# *Fusobacterium nucleatum* is enriched in invasive biofilms in colorectal cancer

**DOI:** 10.1101/2024.12.30.630810

**Authors:** Jessica Queen, Zam Cing, Hana Minsky, Asmita Nandi, Taylor Southward, Jacqueline Ferri, Madison McMann, Thevambiga Iyadorai, Jamuna Vadivelu, April Roslani, Mun Fai Loke, Jane Wanyiri, James R. White, Julia L. Drewes, Cynthia L. Sears

## Abstract

*Fusobacterium nucleatum* is an oral bacterium known to colonize colorectal tumors, where it is thought to play an important role in cancer progression. Recent advances in sequencing and phenotyping of *F. nucleatum* have revealed important differences at the subspecies level, but whether these differences impact the overall tumor ecology, and tumorigenesis itself, remain poorly understood. In this study, we sought to characterize *Fusobacteria* in the tumor microbiome of a cohort of individuals with CRC through a combination of molecular, spatial, and microbiologic analyses. We assessed for relative abundance of *F. nucleatum* in tumors compared to paired normal tissue, and correlated abundance with clinical and pathological features. We demonstrate striking enrichment of *F. nucleatum* and the recently discovered subspecies *animalis* clade 2 (Fna C2) specifically in colon tumors that have biofilms, highlighting the importance of complex community partnerships in the pathogenesis of this important organism.

## Supplemental Table 1 for "*Fusobacterium nucleatum* is enriched in invasive biofilms in colorectal cancer"

### Sheet: S1A | Replicate preprocessing
sample_name	Cohort	SpecimenID	raw_seqs	passing qiime QC	phiX_hits	total_chimeras	total_host_human_contaminant	total_other_known_contaminant	final_cleaned_seqs	avg_length	min	q1	median	q3	max
M1VS005T_R1	MAL1	S005T	19027	19027	0	2358	1580	4	15085	440.701	345	429	446	450	472
M1VS008T_R1	MAL1	S008T	25000	25000	0	10665	0	0	14335	437.232	362	429	434	446	468
M1VS009T_R1	MAL1	S009T	25000	25000	0	6858	3	0	18139	445.649	362	435	450	453	466
M1VS010T_R1	MAL1	S010T	25000	25000	0	7021	5	0	17974	440.785	400	429	446	451	466
M2S005T	MAL2	S005T	25000	20559	0	2714	0	0	17845	418.809	201	407	424	429	449
M2S008T	MAL2	S008T	25000	20602	0	4218	0	0	16384	414.583	200	405	411	424	450
M2S042TR	MAL2	S042T	25000	23383	0	4843	3	0	18537	416.103	213	406	421	428	449
M2S043TL	MAL2	S043T	25000	24350	0	8	1	0	24341	412.518	233	407	407	424	449
M2S044TR	MAL2	S044T	25000	24004	0	3644	0	3	20357	419.336	210	406	423	429	468
M2S046TL	MAL2	S046T	25000	23010	0	751	0	0	22259	418.54	229	406	424	429	449
M2S047TL	MAL2	S047T	25000	23480	0	1339	3	0	22138	419.186	234	407	424	429	449
M2S052TL	MAL2	S052T	25000	23474	0	1910	1	1	21562	421.807	234	424	424	429	449
M3S005T	MAL3	S005T	25000	23287	0	2850	2854	12	17571	417.731	261	407	424	429	455
M3S008T	MAL3	S008T	25000	23367	0	2316	77	4	20970	415.563	232	404	423	424	456
M3S009T	MAL3	S009T	25000	22222	0	2604	1252	0	18366	416.698	294	410	410	424	455
M3S010T	MAL3	S010T	25000	22364	0	2819	336	0	19209	417.861	260	407	424	429	455
M3S042T	MAL3	S042T	25000	22628	0	1741	1128	9	19750	424.632	243	424	429	429	455
M3S043T	MAL3	S043T	25000	21559	0	2482	2734	0	16343	414.008	227	404	407	425	455
M3S044T	MAL3	S044T	25000	22056	0	2456	2072	0	17528	418.25	293	404	423	429	454
M3S046T	MAL3	S046T	25000	23307	0	2874	685	0	19748	422.156	241	422	429	429	458
M3S047T	MAL3	S047T	25000	22352	0	1489	798	2	20063	426.259	227	429	429	429	455
M3S052T	MAL3	S052T	25000	21436	0	2062	2031	9	17334	421.457	262	424	424	429	455

### Sheet: S1B | Replicate phylum
SampleID	Cohort	SpecimenID	k_Archaea.p_Crenarchaeota	k_Archaea.p_Euryarchaeota	k_Archaea.p_unassigned	k_Bacteria.p_Acidobacteria	k_Bacteria.p_Actinobacteria	k_Bacteria.p_Armatimonadetes	k_Bacteria.p_Bacteroidetes	k_Bacteria.p_Chlamydiae	k_Bacteria.p_Chlorobi	k_Bacteria.p_Chloroflexi	k_Bacteria.p_Deferribacteres	k_Bacteria.p_DeinococcusThermus	k_Bacteria.p_Elusimicrobia	k_Bacteria.p_Fibrobacteres	k_Bacteria.p_Firmicutes	k_Bacteria.p_Fusobacteria	k_Bacteria.p_Incertae_sedis	k_Bacteria.p_Lentisphaerae	k_Bacteria.p_Nitrospira	k_Bacteria.p_Planctomycetes	k_Bacteria.p_Proteobacteria	k_Bacteria.p_Spirochaetes	k_Bacteria.p_Synergistetes	k_Bacteria.p_TM7	k_Bacteria.p_Tenericutes	k_Bacteria.p_Thermotogae	k_Bacteria.p_Verrucomicrobia	k_Bacteria.p_unassigned	k_unassigned.p_unassigned
M1VS005T.R1	MAL1	S005T	0	0	0	0	1.24627	0	26.291	0	0	0.0265164	0	0	0	0	54.7498	5.70103	0	0	0	0	11.7269	0.0066291	0	0	0	0	0.21876	0.0198873	0.0132582
M2S005T	MAL2	S005T	0.00560381	0.0224152	0	0.0168114	7.11124	0	14.7548	0	0	0.0112076	0	0	0	0	60.3979	7.59316	0	0.00560381	0	0	8.03026	0	0	0	0	0	1.97254	0.0784533	0
M3S005T	MAL3	S005T	0	0.0113824	0	0	0.779694	0	20.1981	0	0	0.028456	0.0113824	0	0	0	40.362	13.545	0	0	0	0	24.2616	0.136589	0.028456	0	0.0113824	0	0.56912	0.0512208	0.0056912
M1VS008T.R1	MAL1	S008T	0	0	0	0	14.0565	0	28.9362	0	0	0	0	0	0.0279037	0	33.9309	0.00697593	0	0.0418556	0	0	2.76247	0	0.251134	0	0	0	19.4419	0.544123	0
M2S008T	MAL2	S008T	0	0.012207	0	0.0183105	12.7808	0	31.6467	0	0.012207	0	0	0	0	0	41.0461	0.0671387	0	0.0915527	0	0.012207	6.7688	0	0.0915527	0.012207	0	0	7.35474	0.0854492	0
M3S008T	MAL3	S008T	0	0.00476872	0	0	2.37005	0	40.4387	0	0	0	0	0	0	0	41.8407	0.681927	0	0	0	0	8.0639	0.0286123	0.0572246	0	0	0	6.48069	0.033381	0
M1VS009T.R1	MAL1	S009T	0	0	0	0	1.8689	0	15.2269	0	0	0	0	0	0	0	23.3199	0.821434	0	0	0	0	49.2254	0	0.00551298	0.00551298	0	0	9.37207	0.154364	0
M3S009T	MAL3	S009T	0	0	0	0	0.843951	0	24.3548	0	0.00544484	0	0	0	0	0	29.1898	4.96025	0	0	0	0	12.2945	0.0217794	0.353915	0.00544484	0.0108897	0	27.8885	0.070783	0
M1VS010T.R1	MAL1	S010T	0	0	0	0	1.13497	0	24.1015	0	0	0	0	0	0	0	57.4496	14.8047	0	0	0	0	2.39234	0	0.0667631	0	0	0	0.00556359	0.0445087	0
M3S010T	MAL3	S010T	0	0	0	0	0.567442	0	29.356	0	0	0.00520589	0	0	0	0	41.4649	25.2069	0	0	0	0	3.11312	0.0364413	0.0520589	0	0.0312354	0	0.135353	0.0312354	0
M2S042TR	MAL2	S042T	0.0161838	0.161838	0	0.00539462	8.56665	0	23.4234	0.0161838	0	0.0917085	0	0	0.183417	0	39.7529	2.68112	0	0.0593408	0	0.00539462	17.1495	0.323677	0.345255	0.00539462	0.0161838	0	6.87274	0.323677	0
M3S042T	MAL3	S042T	0	0.00506329	0	0	0.572152	0	25.8177	0	0	0.00506329	0	0	0	0.00506329	17.5494	1.78228	0	0	0	0	53.8987	0.0202532	0.035443	0	0.0202532	0	0.263291	0.0253165	0
M2S043TL	MAL2	S043T	0	0.131465	0	0	0.768251	0	15.8703	0	0	0	0	0	0	0	37.9442	41.9334	0	0.0369747	0	0.0944908	2.16918	0.221848	0.213631	0	0	0	0.599811	0.00821659	0.00821659
M3S043T	MAL3	S043T	0	0.232515	0	0.00611883	1.64596	0	15.7805	0	0	0.0244753	0	0	0	0	56.5502	20.8774	0	0.0183565	0	0	3.98336	0.36713	0.0550694	0	0	0	0.385486	0.0550694	0.0183565
M2S044TR	MAL2	S044T	0	0.00491232	0	0	3.09967	0	45.5028	0	0	0.00491232	0	0	0	0	46.8291	0.555092	0	0	0	0	0.451933	3.26669	0.0147369	0	0.122808	0	0.00982463	0.00982463	0.12772
M3S044T	MAL3	S044T	0	0	0	0	0.998403	0	38.2816	0	0	0.00570516	0	0	0	0	54.3702	1.35212	0	0	0	0	1.7743	2.08809	0.0342309	0.00570516	0.90712	0	0.131219	0.0513464	0
M2S046TL	MAL2	S046T	0	0	0	0	3.69289	0	28.4245	0	0	0	0	0	0	0	54.387	1.23096	0	0.0269554	0	0	8.54037	0	0	0.00898513	0	0	3.63448	0.0449256	0.00898513
M3S046T	MAL3	S046T	0	0	0	0	1.93944	0	17.8854	0	0	0	0	0.0050638	0	0	68.4221	1.3571	0	0	0	0	9.97569	0	0	0	0	0	0.339275	0.0202552	0.0557018
M2S047TL	MAL2	S047T	0.0180685	0.302647	0	0.0632397	5.37989	0	23.1728	0	0	0.32975	0	0	0	0	28.5753	0.871804	0	0.0180685	0	0	38.7072	0.130996	0.0858253	0	0.0542054	0	1.78426	0.5014	0.00451712
M3S047T	MAL3	S047T	0	0	0	0	0.443603	0	5.47276	0	0.0049843	0.0049843	0.0049843	0	0	0	76.5439	0.792504	0	0	0	0	16.4382	0.0099686	0.0249215	0	0	0	0.219309	0.0348901	0.0049843
M2S052TL	MAL2	S052T	0	0.723495	0	0	2.92181	0	47.3843	0	0	0	0	0	0	0	17.2572	1.60004	0	0.00463779	0	0	29.2459	0	0.0278267	0	0	0	0.695668	0.129858	0.00927558
M3S052T	MAL3	S052T	0	0.011538	0	0.028845	1.1538	0.0519211	40.1927	0	0	0.023076	0.028845	0	0	0	23.8491	3.0345	0	0	0.00576901	0	30.8988	0.017307	0.0576901	0	0	0	0.426907	0.207684	0.011538

### Sheet: S1C | Replicate class
SampleID	Cohort	SpecimenID	k_Archaea.p_Crenarchaeota.c_Thermoprotei	k_Archaea.p_Euryarchaeota.c_Methanobacteria	k_Archaea.p_Euryarchaeota.c_Methanococci	k_Archaea.p_Euryarchaeota.c_Methanomicrobia	k_Archaea.p_Euryarchaeota.c_Thermoplasmata	k_Archaea.p_Euryarchaeota.c_unassigned	k_Archaea.p_unassigned.c_unassigned	k_Bacteria.p_Acidobacteria.c_Acidobacteria_Gp1	k_Bacteria.p_Acidobacteria.c_Acidobacteria_Gp23	k_Bacteria.p_Acidobacteria.c_Acidobacteria_Gp3	k_Bacteria.p_Acidobacteria.c_Holophagae	k_Bacteria.p_Actinobacteria.c_Actinobacteria	k_Bacteria.p_Armatimonadetes.c_Armatimonadia	k_Bacteria.p_Armatimonadetes.c_Incertae_sedis	k_Bacteria.p_Bacteroidetes.c_Bacteroidetes_incertae_sedis	k_Bacteria.p_Bacteroidetes.c_Bacteroidia	k_Bacteria.p_Bacteroidetes.c_Flavobacteria	k_Bacteria.p_Bacteroidetes.c_Sphingobacteria	k_Bacteria.p_Bacteroidetes.c_unassigned	k_Bacteria.p_Chlamydiae.c_Chlamydiae	k_Bacteria.p_Chlorobi.c_Ignavibacteria	k_Bacteria.p_Chloroflexi.c_Anaerolineae	k_Bacteria.p_Chloroflexi.c_Caldilineae	k_Bacteria.p_Chloroflexi.c_Chloroflexi	k_Bacteria.p_Chloroflexi.c_Dehalococcoidetes	k_Bacteria.p_Chloroflexi.c_Incertae_sedis	k_Bacteria.p_Chloroflexi.c_Ktedonobacteria	k_Bacteria.p_Chloroflexi.c_Thermomicrobia	k_Bacteria.p_Chloroflexi.c_unassigned	k_Bacteria.p_Deferribacteres.c_Deferribacteres	k_Bacteria.p_DeinococcusThermus.c_Deinococci	k_Bacteria.p_Elusimicrobia.c_Elusimicrobia	k_Bacteria.p_Fibrobacteres.c_Fibrobacteria	k_Bacteria.p_Firmicutes.c_Bacilli	k_Bacteria.p_Firmicutes.c_Clostridia	k_Bacteria.p_Firmicutes.c_Erysipelotrichia	k_Bacteria.p_Firmicutes.c_Incertae_sedis	k_Bacteria.p_Firmicutes.c_Negativicutes	k_Bacteria.p_Firmicutes.c_unassigned	k_Bacteria.p_Fusobacteria.c_Fusobacteria	k_Bacteria.p_Incertae_sedis.c_Incertae_sedis	k_Bacteria.p_Lentisphaerae.c_Lentisphaeria	k_Bacteria.p_Nitrospira.c_Nitrospira	k_Bacteria.p_Planctomycetes.c_Phycisphaerae	k_Bacteria.p_Planctomycetes.c_Planctomycetacia	k_Bacteria.p_Proteobacteria.c_Alphaproteobacteria	k_Bacteria.p_Proteobacteria.c_Betaproteobacteria	k_Bacteria.p_Proteobacteria.c_Deltaproteobacteria	k_Bacteria.p_Proteobacteria.c_Epsilonproteobacteria	k_Bacteria.p_Proteobacteria.c_Gammaproteobacteria	k_Bacteria.p_Proteobacteria.c_Incertae_sedis	k_Bacteria.p_Proteobacteria.c_Zetaproteobacteria	k_Bacteria.p_Proteobacteria.c_unassigned	k_Bacteria.p_Spirochaetes.c_Spirochaetes	k_Bacteria.p_Synergistetes.c_Synergistia	k_Bacteria.p_TM7.c_Incertae_sedis	k_Bacteria.p_Tenericutes.c_Mollicutes	k_Bacteria.p_Thermotogae.c_Thermotogae	k_Bacteria.p_Verrucomicrobia.c_Opitutae	k_Bacteria.p_Verrucomicrobia.c_Spartobacteria	k_Bacteria.p_Verrucomicrobia.c_Verrucomicrobiae	k_Bacteria.p_Verrucomicrobia.c_unassigned	k_Bacteria.p_unassigned.c_unassigned	k_unassigned.p_unassigned.c_unassigned
M1VS005T.R1	MAL1	S005T	0	0	0	0	0	0	0	0	0	0	0	1.24627	0	0	0	26.2844	0	0.0066291	0	0	0	0	0	0	0	0.0265164	0	0	0	0	0	0	0	17.5406	31.1104	1.58436	0	4.51442	0	5.70103	0	0	0	0	0	1.22638	1.04077	0.119324	2.67816	6.66225	0	0	0	0.0066291	0	0	0	0	0	0	0.21876	0	0.0198873	0.0132582
M2S005T	MAL2	S005T	0.00560381	0.0224152	0	0	0	0	0	0.0168114	0	0	0	7.11124	0	0	0	14.7044	0.00560381	0.0448305	0	0	0	0	0	0	0	0.0112076	0	0	0	0	0	0	0	1.36173	21.7484	0.459512	0.0168114	36.7834	0.0280191	7.59316	0	0.00560381	0	0	0	1.58027	0.42589	0.285794	1.10955	4.62875	0	0	0	0	0	0	0	0	0	0	1.97254	0	0.0784533	0
M3S005T	MAL3	S005T	0	0.0056912	0.0056912	0	0	0	0	0	0	0	0	0.779694	0	0	0	20.1582	0.0341472	0.0056912	0	0	0	0	0	0	0	0	0	0.028456	0	0.0113824	0	0	0	9.78317	27.0446	0.785385	0	2.74316	0.0056912	13.545	0	0	0	0	0	1.45695	0.677252	0.324398	0.717091	21.0859	0	0	0	0.136589	0.028456	0	0.0113824	0	0	0	0.56912	0	0.0512208	0.0056912
M1VS008T.R1	MAL1	S008T	0	0	0	0	0	0	0	0	0	0	0	14.0565	0	0	0	28.8594	0	0	0.0767353	0	0	0	0	0	0	0	0	0	0	0	0	0.0279037	0	0.683641	28.0991	0.160446	0	4.86223	0.125567	0.00697593	0	0.0418556	0	0	0	0.202302	0.139519	0.579002	0	1.84165	0	0	0	0	0.251134	0	0	0	0	0	19.4419	0	0.544123	0
M2S008T	MAL2	S008T	0	0.00610352	0	0	0.00610352	0	0	0.0183105	0	0	0	12.7808	0	0	0.00610352	31.5247	0.0549316	0.0244141	0.0366211	0	0.012207	0	0	0	0	0	0	0	0	0	0	0	0	0.90332	33.8135	0.750732	0.00610352	5.52368	0.0488281	0.0671387	0	0.0915527	0	0.00610352	0.00610352	2.29492	1.11694	1.00708	0.012207	2.33765	0	0	0	0	0.0915527	0.012207	0	0	0	0	7.35474	0	0.0854492	0
M3S008T	MAL3	S008T	0	0	0	0.00476872	0	0	0	0	0	0	0	2.37005	0	0	0	40.0811	0.00953743	0.00476872	0.343348	0	0	0	0	0	0	0	0	0	0	0	0	0	0	1.42585	38.536	0.572246	0.00476872	1.30186	0	0.681927	0	0	0	0	0	1.05866	1.28755	0.600858	0.00476872	5.11206	0	0	0	0.0286123	0.0572246	0	0	0	0	0	6.48069	0	0.033381	0
M1VS009T.R1	MAL1	S009T	0	0	0	0	0	0	0	0	0	0	0	1.8689	0	0	0	15.2269	0	0	0	0	0	0	0	0	0	0	0	0	0	0	0	0	0	7.25509	14.4716	0.0661558	0	1.51607	0.011026	0.821434	0	0	0	0	0	0.159877	0.57335	0.463091	0	48.0291	0	0	0	0	0.00551298	0.00551298	0	0	0	0	9.37207	0	0.154364	0
M3S009T	MAL3	S009T	0	0	0	0	0	0	0	0	0	0	0	0.843951	0	0	0	24.2568	0.0217794	0.0326691	0.0435587	0	0.00544484	0	0	0	0	0	0	0	0	0	0	0	0	8.52663	18.9644	0.332135	0	1.35032	0.0163345	4.96025	0	0	0	0	0	0.266797	1.14886	0.533595	0.0217794	10.3071	0	0	0.0163345	0.0217794	0.353915	0.00544484	0.0108897	0	0	0	27.8885	0	0.070783	0
M1VS010T.R1	MAL1	S010T	0	0	0	0	0	0	0	0	0	0	0	1.13497	0	0	0	24.1015	0	0	0	0	0	0	0	0	0	0	0	0	0	0	0	0	0	31.1895	25.6203	0.0723267	0	0.561923	0.00556359	14.8047	0	0	0	0	0	0.500723	0.0834539	0.0166908	0.0445087	1.74697	0	0	0	0	0.0667631	0	0	0	0	0	0.00556359	0	0.0445087	0
M3S010T	MAL3	S010T	0	0	0	0	0	0	0	0	0	0	0	0.567442	0	0	0	29.3144	0.0104118	0	0.0312354	0	0	0	0	0	0.00520589	0	0	0	0	0	0	0	0	22.25	15.9613	0.447707	0	2.80077	0.00520589	25.2069	0	0	0	0	0	0.322765	0.11453	0.0676766	0.0676766	2.53006	0	0	0.0104118	0.0364413	0.0520589	0	0.0312354	0	0	0	0.135353	0	0.0312354	0
M2S042TR	MAL2	S042T	0.0161838	0.161838	0	0	0	0	0	0	0	0.00539462	0	8.56665	0	0	0	23.2508	0.0863139	0.0269731	0.0593408	0.0161838	0	0.0539462	0	0.0107892	0.00539462	0	0.0107892	0	0.0107892	0	0	0.183417	0	6.90511	27.1026	0.604197	0	5.09791	0.0431569	2.68112	0	0.0593408	0	0	0.00539462	4.07294	1.85035	1.0034	0.42078	9.78583	0	0	0.0161838	0.323677	0.345255	0.00539462	0.0161838	0	0	0	6.87274	0	0.323677	0
M3S042T	MAL3	S042T	0	0	0	0.00506329	0	0	0	0	0	0	0	0.572152	0	0	0	25.7924	0.0151899	0	0.0101266	0	0	0.00506329	0	0	0	0	0	0	0	0	0	0	0.00506329	5.76709	10.3848	0.729114	0	0.663291	0.00506329	1.78228	0	0	0	0	0	0.531646	0.359494	0.116456	0.0303797	52.8506	0	0	0.0101266	0.0202532	0.035443	0	0.0202532	0	0	0	0.263291	0	0.0253165	0
M2S043TL	MAL2	S043T	0	0.131465	0	0	0	0	0	0	0	0	0	0.768251	0	0	0	15.1267	0	0	0.743601	0	0	0	0	0	0	0	0	0	0	0	0	0	0	12.3865	23.0599	0.883283	0	1.61456	0	41.9334	0	0.0369747	0	0	0.0944908	0.805226	0.164332	0.16844	0.353313	0.632677	0	0	0.0451912	0.221848	0.213631	0	0	0	0.00821659	0	0.591594	0	0.00821659	0.00821659
M3S043T	MAL3	S043T	0	0.232515	0	0	0	0	0	0.00611883	0	0	0	1.64596	0	0	0	15.1196	0.0244753	0.0244753	0.611883	0	0	0.00611883	0	0	0.0183565	0	0	0	0	0	0	0	0	17.1572	36.4499	1.16258	0	1.78058	0	20.8774	0	0.0183565	0	0	0	0.88723	0.293704	0.171327	0.15909	2.47201	0	0	0	0.36713	0.0550694	0	0	0	0.0183565	0	0.36713	0	0.0550694	0.0183565
M2S044TR	MAL2	S044T	0	0.00491232	0	0	0	0	0	0	0	0	0	3.09967	0	0	0	45.2424	0.00491232	0	0.25544	0	0	0	0	0	0	0.00491232	0	0	0	0	0	0	0	15.5082	24.1096	0.761409	0	6.44987	0	0.555092	0	0	0	0	0	0.112983	0.0245616	0.0147369	0.157194	0.142457	0	0	0	3.26669	0.0147369	0	0.122808	0	0	0	0.00982463	0	0.00982463	0.12772
M3S044T	MAL3	S044T	0	0	0	0	0	0	0	0	0	0	0	0.998403	0	0	0	38.0933	0	0	0.18827	0	0	0	0	0	0	0.00570516	0	0	0	0	0	0	0	14.9133	32.5251	1.88841	0	5.02624	0.0171155	1.35212	0	0	0	0	0	0.0912825	0.154039	0.0513464	0.125513	1.35212	0	0	0	2.08809	0.0342309	0.00570516	0.90712	0	0	0	0.131219	0	0.0513464	0
M2S046TL	MAL2	S046T	0	0	0	0	0	0	0	0	0	0	0	3.69289	0	0	0	28.411	0	0	0.0134777	0	0	0	0	0	0	0	0	0	0	0	0	0	0	22.4269	23.9678	0.628959	0	7.35882	0.00449256	1.23096	0	0.0269554	0	0	0	2.72699	3.06393	1.77906	0.0494182	0.920976	0	0	0	0	0	0.00898513	0	0	0	0	3.63448	0	0.0449256	0.00898513
M3S046T	MAL3	S046T	0	0	0	0	0	0	0	0	0	0	0	1.93944	0	0	0	17.855	0.0101276	0.0101276	0.0101276	0	0	0	0	0	0	0	0	0	0	0	0.0050638	0	0	46.6781	19.364	0.78489	0	1.5951	0	1.3571	0	0	0	0	0	1.90905	0.916549	0.643103	0.0050638	6.50192	0	0	0	0	0	0	0	0	0	0	0.339275	0	0.0202552	0.0557018
M2S047TL	MAL2	S047T	0.0180685	0.302647	0	0	0	0	0	0.0632397	0	0	0	5.37989	0	0	0	22.9967	0.0813082	0.076791	0.0180685	0	0	0.29813	0	0.0316198	0	0	0	0	0	0	0	0	0	10.2719	15.6247	0.420092	0	2.24501	0.0135514	0.871804	0	0.0180685	0	0	0	7.67459	1.18349	1.12476	2.41214	26.2174	0	0.0542054	0.0406541	0.130996	0.0858253	0	0.0542054	0	0.0677568	0	1.71651	0	0.5014	0.00451712
M3S047T	MAL3	S047T	0	0	0	0	0	0	0	0	0	0	0	0.443603	0	0	0	5.34317	0.0747645	0.0299058	0.0249215	0	0.0049843	0.0049843	0	0	0	0	0	0	0	0.0049843	0	0	0	67.4226	8.41848	0.249215	0.0049843	0.443603	0.0049843	0.792504	0	0	0	0	0	0.832378	0.508399	0.219309	0.0049843	14.8632	0	0	0.0099686	0.0099686	0.0249215	0	0	0	0	0	0.219309	0	0.0348901	0.0049843
M2S052TL	MAL2	S052T	0	0.723495	0	0	0	0	0	0	0	0	0	2.92181	0	0	0	47.3565	0	0.0139134	0.0139134	0	0	0	0	0	0	0	0	0	0	0	0	0	0	2.10556	13.278	0.0602913	0	1.81338	0	1.60004	0	0.00463779	0	0	0	0.60755	0.111307	0.463779	0.00927558	28.0122	0	0	0.0417401	0	0.0278267	0	0	0	0	0	0.695668	0	0.129858	0.00927558
M3S052T	MAL3	S052T	0	0.011538	0	0	0	0	0	0.028845	0	0	0	1.1538	0	0.0519211	0.00576901	39.9792	0.011538	0.0346141	0.161532	0	0	0	0	0.00576901	0.00576901	0	0	0.011538	0	0.028845	0	0	0	4.89212	17.8609	0.305757	0	0.778816	0.011538	3.0345	0	0	0.00576901	0	0	1.00381	0.87112	0.386524	0.017307	28.5912	0	0	0.028845	0.017307	0.0576901	0	0	0	0	0	0.421138	0.00576901	0.207684	0.011538

### Sheet: S1D | Replicate order
SampleID	Cohort	SpecimenID	k_Archaea.p_Crenarchaeota.c_Thermoprotei.o_Incertae_sedis	k_Archaea.p_Crenarchaeota.c_Thermoprotei.o_unassigned	k_Archaea.p_Euryarchaeota.c_Methanobacteria.o_Methanobacteriales	k_Archaea.p_Euryarchaeota.c_Methanococci.o_Methanococcales	k_Archaea.p_Euryarchaeota.c_Methanomicrobia.o_Methanomicrobiales	k_Archaea.p_Euryarchaeota.c_Methanomicrobia.o_Methanosarcinales	k_Archaea.p_Euryarchaeota.c_Methanomicrobia.o_unassigned	k_Archaea.p_Euryarchaeota.c_Thermoplasmata.o_Thermoplasmatales	k_Archaea.p_Euryarchaeota.c_unassigned.o_unassigned	k_Archaea.p_unassigned.c_unassigned.o_unassigned	k_Bacteria.p_Acidobacteria.c_Acidobacteria_Gp1.o_Incertae_sedis	k_Bacteria.p_Acidobacteria.c_Acidobacteria_Gp23.o_Incertae_sedis	k_Bacteria.p_Acidobacteria.c_Acidobacteria_Gp3.o_Incertae_sedis	k_Bacteria.p_Acidobacteria.c_Holophagae.o_Holophagales	k_Bacteria.p_Actinobacteria.c_Actinobacteria.o_Acidimicrobiales	k_Bacteria.p_Actinobacteria.c_Actinobacteria.o_Actinomycetales	k_Bacteria.p_Actinobacteria.c_Actinobacteria.o_Bifidobacteriales	k_Bacteria.p_Actinobacteria.c_Actinobacteria.o_Coriobacteriales	k_Bacteria.p_Actinobacteria.c_Actinobacteria.o_Euzebyales	k_Bacteria.p_Actinobacteria.c_Actinobacteria.o_Nitriliruptorales	k_Bacteria.p_Actinobacteria.c_Actinobacteria.o_Rubrobacterales	k_Bacteria.p_Actinobacteria.c_Actinobacteria.o_Solirubrobacterales	k_Bacteria.p_Actinobacteria.c_Actinobacteria.o_Thermoleophilales	k_Bacteria.p_Actinobacteria.c_Actinobacteria.o_unassigned	k_Bacteria.p_Armatimonadetes.c_Armatimonadia.o_Armatimonadales	k_Bacteria.p_Armatimonadetes.c_Incertae_sedis.o_Incertae_sedis	k_Bacteria.p_Bacteroidetes.c_Bacteroidetes_incertae_sedis.o_Incertae_sedis	k_Bacteria.p_Bacteroidetes.c_Bacteroidia.o_Bacteroidales	k_Bacteria.p_Bacteroidetes.c_Flavobacteria.o_Flavobacteriales	k_Bacteria.p_Bacteroidetes.c_Sphingobacteria.o_Sphingobacteriales	k_Bacteria.p_Bacteroidetes.c_unassigned.o_unassigned	k_Bacteria.p_Chlamydiae.c_Chlamydiae.o_Chlamydiales	k_Bacteria.p_Chlorobi.c_Ignavibacteria.o_Ignavibacteriales	k_Bacteria.p_Chloroflexi.c_Anaerolineae.o_Anaerolineales	k_Bacteria.p_Chloroflexi.c_Caldilineae.o_Caldilineales	k_Bacteria.p_Chloroflexi.c_Chloroflexi.o_Chloroflexales	k_Bacteria.p_Chloroflexi.c_Dehalococcoidetes.o_Incertae_sedis	k_Bacteria.p_Chloroflexi.c_Incertae_sedis.o_Incertae_sedis	k_Bacteria.p_Chloroflexi.c_Ktedonobacteria.o_Ktedonobacterales	k_Bacteria.p_Chloroflexi.c_Ktedonobacteria.o_Thermogemmatisporales	k_Bacteria.p_Chloroflexi.c_Thermomicrobia.o_Sphaerobacterales	k_Bacteria.p_Chloroflexi.c_unassigned.o_unassigned	k_Bacteria.p_Deferribacteres.c_Deferribacteres.o_Deferribacterales	k_Bacteria.p_DeinococcusThermus.c_Deinococci.o_Deinococcales	k_Bacteria.p_DeinococcusThermus.c_Deinococci.o_Thermales	k_Bacteria.p_Elusimicrobia.c_Elusimicrobia.o_Elusimicrobiales	k_Bacteria.p_Fibrobacteres.c_Fibrobacteria.o_Fibrobacterales	k_Bacteria.p_Firmicutes.c_Bacilli.o_Bacillales	k_Bacteria.p_Firmicutes.c_Bacilli.o_Lactobacillales	k_Bacteria.p_Firmicutes.c_Bacilli.o_unassigned	k_Bacteria.p_Firmicutes.c_Clostridia.o_Clostridiales	k_Bacteria.p_Firmicutes.c_Clostridia.o_Natranaerobiales	k_Bacteria.p_Firmicutes.c_Clostridia.o_Thermoanaerobacterales	k_Bacteria.p_Firmicutes.c_Clostridia.o_unassigned	k_Bacteria.p_Firmicutes.c_Erysipelotrichia.o_Erysipelotrichales	k_Bacteria.p_Firmicutes.c_Incertae_sedis.o_Incertae_sedis	k_Bacteria.p_Firmicutes.c_Negativicutes.o_Selenomonadales	k_Bacteria.p_Firmicutes.c_unassigned.o_unassigned	k_Bacteria.p_Fusobacteria.c_Fusobacteria.o_Fusobacteriales	k_Bacteria.p_Incertae_sedis.c_Incertae_sedis.o_Incertae_sedis	k_Bacteria.p_Lentisphaerae.c_Lentisphaeria.o_Victivallales	k_Bacteria.p_Nitrospira.c_Nitrospira.o_Nitrospirales	k_Bacteria.p_Planctomycetes.c_Phycisphaerae.o_Phycisphaerales	k_Bacteria.p_Planctomycetes.c_Planctomycetacia.o_Planctomycetales	k_Bacteria.p_Proteobacteria.c_Alphaproteobacteria.o_Alphaproteobacteria_incertae_sedis	k_Bacteria.p_Proteobacteria.c_Alphaproteobacteria.o_Caulobacterales	k_Bacteria.p_Proteobacteria.c_Alphaproteobacteria.o_Incertae_sedis	k_Bacteria.p_Proteobacteria.c_Alphaproteobacteria.o_Kiloniellales	k_Bacteria.p_Proteobacteria.c_Alphaproteobacteria.o_Rhizobiales	k_Bacteria.p_Proteobacteria.c_Alphaproteobacteria.o_Rhodobacterales	k_Bacteria.p_Proteobacteria.c_Alphaproteobacteria.o_Rhodospirillales	k_Bacteria.p_Proteobacteria.c_Alphaproteobacteria.o_Rickettsiales	k_Bacteria.p_Proteobacteria.c_Alphaproteobacteria.o_Sneathiellales	k_Bacteria.p_Proteobacteria.c_Alphaproteobacteria.o_Sphingomonadales	k_Bacteria.p_Proteobacteria.c_Alphaproteobacteria.o_unassigned	k_Bacteria.p_Proteobacteria.c_Betaproteobacteria.o_Burkholderiales	k_Bacteria.p_Proteobacteria.c_Betaproteobacteria.o_Hydrogenophilales	k_Bacteria.p_Proteobacteria.c_Betaproteobacteria.o_Methylophilales	k_Bacteria.p_Proteobacteria.c_Betaproteobacteria.o_Neisseriales	k_Bacteria.p_Proteobacteria.c_Betaproteobacteria.o_Nitrosomonadales	k_Bacteria.p_Proteobacteria.c_Betaproteobacteria.o_Rhodocyclales	k_Bacteria.p_Proteobacteria.c_Betaproteobacteria.o_unassigned	k_Bacteria.p_Proteobacteria.c_Deltaproteobacteria.o_Bdellovibrionales	k_Bacteria.p_Proteobacteria.c_Deltaproteobacteria.o_Desulfobacterales	k_Bacteria.p_Proteobacteria.c_Deltaproteobacteria.o_Desulfovibrionales	k_Bacteria.p_Proteobacteria.c_Deltaproteobacteria.o_Desulfuromonadales	k_Bacteria.p_Proteobacteria.c_Deltaproteobacteria.o_Incertae_sedis	k_Bacteria.p_Proteobacteria.c_Deltaproteobacteria.o_Myxococcales	k_Bacteria.p_Proteobacteria.c_Deltaproteobacteria.o_Syntrophobacterales	k_Bacteria.p_Proteobacteria.c_Deltaproteobacteria.o_unassigned	k_Bacteria.p_Proteobacteria.c_Epsilonproteobacteria.o_Campylobacterales	k_Bacteria.p_Proteobacteria.c_Epsilonproteobacteria.o_Nautiliales	k_Bacteria.p_Proteobacteria.c_Epsilonproteobacteria.o_unassigned	k_Bacteria.p_Proteobacteria.c_Gammaproteobacteria.o_Aeromonadales	k_Bacteria.p_Proteobacteria.c_Gammaproteobacteria.o_Alteromonadales	k_Bacteria.p_Proteobacteria.c_Gammaproteobacteria.o_Cardiobacteriales	k_Bacteria.p_Proteobacteria.c_Gammaproteobacteria.o_Chromatiales	k_Bacteria.p_Proteobacteria.c_Gammaproteobacteria.o_Enterobacteriales	k_Bacteria.p_Proteobacteria.c_Gammaproteobacteria.o_Gammaproteobacteria_incertae_sedis	k_Bacteria.p_Proteobacteria.c_Gammaproteobacteria.o_Legionellales	k_Bacteria.p_Proteobacteria.c_Gammaproteobacteria.o_Methylococcales	k_Bacteria.p_Proteobacteria.c_Gammaproteobacteria.o_Oceanospirillales	k_Bacteria.p_Proteobacteria.c_Gammaproteobacteria.o_Pasteurellales	k_Bacteria.p_Proteobacteria.c_Gammaproteobacteria.o_Pseudomonadales	k_Bacteria.p_Proteobacteria.c_Gammaproteobacteria.o_Thiotrichales	k_Bacteria.p_Proteobacteria.c_Gammaproteobacteria.o_Vibrionales	k_Bacteria.p_Proteobacteria.c_Gammaproteobacteria.o_Xanthomonadales	k_Bacteria.p_Proteobacteria.c_Gammaproteobacteria.o_unassigned	k_Bacteria.p_Proteobacteria.c_Incertae_sedis.o_Incertae_sedis	k_Bacteria.p_Proteobacteria.c_Zetaproteobacteria.o_Mariprofundales	k_Bacteria.p_Proteobacteria.c_unassigned.o_unassigned	k_Bacteria.p_Spirochaetes.c_Spirochaetes.o_Spirochaetales	k_Bacteria.p_Synergistetes.c_Synergistia.o_Synergistales	k_Bacteria.p_TM7.c_Incertae_sedis.o_Incertae_sedis	k_Bacteria.p_Tenericutes.c_Mollicutes.o_Anaeroplasmatales	k_Bacteria.p_Tenericutes.c_Mollicutes.o_Entomoplasmatales	k_Bacteria.p_Tenericutes.c_Mollicutes.o_Haloplasmatales	k_Bacteria.p_Tenericutes.c_Mollicutes.o_Mycoplasmatales	k_Bacteria.p_Thermotogae.c_Thermotogae.o_Thermotogales	k_Bacteria.p_Verrucomicrobia.c_Opitutae.o_Opitutales	k_Bacteria.p_Verrucomicrobia.c_Opitutae.o_Puniceicoccales	k_Bacteria.p_Verrucomicrobia.c_Spartobacteria.o_Incertae_sedis	k_Bacteria.p_Verrucomicrobia.c_Verrucomicrobiae.o_Verrucomicrobiales	k_Bacteria.p_Verrucomicrobia.c_unassigned.o_unassigned	k_Bacteria.p_unassigned.c_unassigned.o_unassigned	k_unassigned.p_unassigned.c_unassigned.o_unassigned
M1VS005T.R1	MAL1	S005T	0	0	0	0	0	0	0	0	0	0	0	0	0	0	0	0.112695	0	1.13358	0	0	0	0	0	0	0	0	0	26.2844	0	0.0066291	0	0	0	0	0	0	0	0.0265164	0	0	0	0	0	0	0	0	0	2.24727	15.2933	0	31.1104	0	0	0	1.58436	0	4.51442	0	5.70103	0	0	0	0	0	0	0.0066291	0	0	1.21975	0	0	0	0	0	0	1.00762	0	0	0.0331455	0	0	0	0	0	0.119324	0	0	0	0	0	2.67816	0	0	0.178986	0	0	0	5.96619	0	0	0	0	0.417633	0.0397746	0	0	0.0596619	0	0	0	0	0.0066291	0	0	0	0	0	0	0	0	0	0	0.21876	0	0.0198873	0.0132582
M2S005T	MAL2	S005T	0	0.00560381	0.0224152	0	0	0	0	0	0	0	0.0168114	0	0	0	0	0.0952648	4.24208	2.76828	0	0	0.00560381	0	0	0	0	0	0	14.7044	0.00560381	0.0448305	0	0	0	0	0	0	0	0.0112076	0	0	0	0	0	0	0	0	0	0.442701	0.919025	0	21.7484	0	0	0	0.459512	0.0168114	36.7834	0.0280191	7.59316	0	0.00560381	0	0	0	0	0	0	0	1.54665	0	0.0280191	0	0	0.00560381	0	0.42589	0	0	0	0	0	0	0	0	0.274587	0	0	0	0	0.0112076	1.10955	0	0	0.0840572	0	0	0	4.38218	0	0	0	0	0.106472	0.0560381	0	0	0	0	0	0	0	0	0	0	0	0	0	0	0	0	0	0	1.97254	0	0.0784533	0
M3S005T	MAL3	S005T	0	0	0.0056912	0.0056912	0	0	0	0	0	0	0	0	0	0	0	0.147971	0.250413	0.375619	0	0	0	0	0	0.0056912	0	0	0	20.1582	0.0341472	0.0056912	0	0	0	0	0	0	0	0	0	0	0.028456	0	0.0113824	0	0	0	0	2.15127	7.63189	0	27.0389	0	0.0056912	0	0.785385	0	2.74316	0.0056912	13.545	0	0	0	0	0	0	0.0056912	0	0.0056912	1.31467	0.0113824	0.0056912	0	0	0.113824	0	0.648796	0	0	0	0.0056912	0.0227648	0	0.0056912	0	0.318707	0	0	0	0	0	0.717091	0	0	0.278869	0.0170736	0	0	17.3695	0	0	0	0	0.409766	2.05452	0	0	0.944738	0.0113824	0	0	0	0.136589	0.028456	0	0	0	0	0.0113824	0	0	0	0	0.56912	0	0.0512208	0.0056912
M1VS008T.R1	MAL1	S008T	0	0	0	0	0	0	0	0	0	0	0	0	0	0	0	0.00697593	6.50157	7.54098	0	0	0	0	0	0.00697593	0	0	0	28.8594	0	0	0.0767353	0	0	0	0	0	0	0	0	0	0	0	0	0	0	0.0279037	0	0.0139519	0.66969	0	28.0991	0	0	0	0.160446	0	4.86223	0.125567	0.00697593	0	0.0418556	0	0	0	0	0	0	0.00697593	0.195326	0	0	0	0	0	0	0.139519	0	0	0	0	0	0	0.00697593	0	0.572027	0	0	0	0	0	0	0	0	0	0	0	0	1.84165	0	0	0	0	0	0	0	0	0	0	0	0	0	0	0.251134	0	0	0	0	0	0	0	0	0	19.4419	0	0.544123	0
M2S008T	MAL2	S008T	0	0	0.00610352	0	0	0	0	0.00610352	0	0	0.0183105	0	0	0	0	0.158691	7.52563	5.09644	0	0	0	0	0	0	0	0	0.00610352	31.5247	0.0549316	0.0244141	0.0366211	0	0.012207	0	0	0	0	0	0	0	0	0	0	0	0	0	0	0.0183105	0.88501	0	33.8135	0	0	0	0.750732	0.00610352	5.52368	0.0488281	0.0671387	0	0.0915527	0	0.00610352	0.00610352	0	0.012207	0	0	2.14233	0.00610352	0.12207	0	0	0.012207	0	1.10474	0	0	0.00610352	0	0.00610352	0	0.0427246	0.00610352	0.958252	0	0	0	0	0	0.012207	0	0	0.00610352	0.0305176	0	0	1.98364	0	0	0	0	0.0488281	0.256348	0	0	0.012207	0	0	0	0	0	0.0915527	0.012207	0	0	0	0	0	0	0	0	7.35474	0	0.0854492	0
M3S008T	MAL3	S008T	0	0	0	0	0.00476872	0	0	0	0	0	0	0	0	0	0.00476872	0.100143	2.04578	0.219361	0	0	0	0	0	0	0	0	0	40.0811	0.00953743	0.00476872	0.343348	0	0	0	0	0	0	0	0	0	0	0	0	0	0	0	0	0.157368	1.26848	0	38.536	0	0	0	0.572246	0.00476872	1.30186	0	0.681927	0	0	0	0	0	0	0.00476872	0	0	0.963281	0	0.0619933	0	0	0.0286123	0	1.28278	0	0	0	0	0.00476872	0	0	0	0.600858	0	0	0	0	0	0.00476872	0	0	0.0572246	0	0	0	2.22699	0	0	0	0	0.00953743	1.80258	0	0	1.01097	0.00476872	0	0	0	0.0286123	0.0572246	0	0	0	0	0	0	0	0	0	6.48069	0	0.033381	0
M1VS009T.R1	MAL1	S009T	0	0	0	0	0	0	0	0	0	0	0	0	0	0	0	0.242571	0.727714	0.898616	0	0	0	0	0	0	0	0	0	15.2269	0	0	0	0	0	0	0	0	0	0	0	0	0	0	0	0	0	0	0	0.0441039	7.21098	0	14.4661	0	0	0.00551298	0.0661558	0	1.51607	0.011026	0.821434	0	0	0	0	0	0	0	0	0	0.159877	0	0	0	0	0	0	0.380396	0	0	0.192954	0	0	0	0	0	0.463091	0	0	0	0	0	0	0	0	0.011026	0	0	0	47.974	0	0	0	0	0.0385909	0	0	0	0.00551298	0	0	0	0	0	0.00551298	0.00551298	0	0	0	0	0	0	0	0	9.37207	0	0.154364	0
M3S009T	MAL3	S009T	0	0	0	0	0	0	0	0	0	0	0	0	0	0	0	0.261352	0.299466	0.283132	0	0	0	0	0	0	0	0	0	24.2568	0.0217794	0.0326691	0.0435587	0	0.00544484	0	0	0	0	0	0	0	0	0	0	0	0	0	0	0.794947	7.73168	0	18.9644	0	0	0	0.332135	0	1.35032	0.0163345	4.96025	0	0	0	0	0	0	0.00544484	0	0	0.163345	0	0.0108897	0	0	0.0871175	0	0.794947	0	0.00544484	0.321246	0	0.0272242	0	0	0.00544484	0.50637	0	0	0	0.0217794	0	0.0217794	0	0	0.0326691	0	0	0.00544484	9.45225	0	0	0	0	0.69694	0.0653381	0	0	0.0490036	0.00544484	0	0	0.0163345	0.0217794	0.353915	0.00544484	0	0	0	0.0108897	0	0	0	0	27.8885	0	0.070783	0
M1VS010T.R1	MAL1	S010T	0	0	0	0	0	0	0	0	0	0	0	0	0	0	0	0.0222544	0	1.11272	0	0	0	0	0	0	0	0	0	24.1015	0	0	0	0	0	0	0	0	0	0	0	0	0	0	0	0	0	0	0	31.1172	0.0723267	0	25.6203	0	0	0	0.0723267	0	0.561923	0.00556359	14.8047	0	0	0	0	0	0	0	0	0	0.500723	0	0	0	0	0	0	0.0723267	0	0	0.0111272	0	0	0	0	0	0.0166908	0	0	0	0	0	0.0445087	0	0	0	0	0	0	0.111272	0	0	0	0	1.63013	0	0	0	0.00556359	0	0	0	0	0	0.0667631	0	0	0	0	0	0	0	0	0	0.00556359	0	0.0445087	0
M3S010T	MAL3	S010T	0	0	0	0	0	0	0	0	0	0	0	0	0	0	0	0.0572648	0.156177	0.354001	0	0	0	0	0	0	0	0	0	29.3144	0.0104118	0	0.0312354	0	0	0	0	0	0.00520589	0	0	0	0	0	0	0	0	0	0	20.0635	2.18648	0	15.9613	0	0	0	0.447707	0	2.80077	0.00520589	25.2069	0	0	0	0	0	0	0	0	0	0.301942	0	0.0156177	0	0	0.00520589	0	0.104118	0	0	0.0104118	0	0	0	0	0.0156177	0.0520589	0	0	0	0	0	0.0676766	0	0	0.0520589	0	0	0	2.15003	0	0	0	0	0.312354	0.0104118	0	0	0.00520589	0	0	0	0.0104118	0.0364413	0.0520589	0	0	0	0	0.0312354	0	0	0	0	0.135353	0	0.0312354	0
M2S042TR	MAL2	S042T	0	0.0161838	0.161838	0	0	0	0	0	0	0	0	0	0.00539462	0	0.00539462	3.4094	1.17603	3.95425	0	0	0	0	0	0.0215785	0	0	0	23.2508	0.0863139	0.0269731	0.0593408	0.0161838	0	0.0539462	0	0.0107892	0.00539462	0	0.0107892	0	0	0.0107892	0	0	0	0.183417	0	1.21918	5.68593	0	27.1026	0	0	0	0.604197	0	5.09791	0.0431569	2.68112	0	0.0593408	0	0	0.00539462	0	0.679722	0.0107892	0	2.84296	0.0809192	0.204995	0	0	0.215785	0.0377623	1.67773	0	0	0.134865	0	0.0269731	0.0107892	0.0107892	0.129471	0.739062	0.0539462	0	0.0377623	0.0215785	0.0107892	0.42078	0	0	0.598802	0	0	0.0431569	7.79522	0.0377623	0	0	0	0.102498	1.18142	0	0	0.0269731	0	0	0	0.0161838	0.323677	0.345255	0.00539462	0	0	0	0.0161838	0	0	0	0	6.87274	0	0.323677	0
M3S042T	MAL3	S042T	0	0	0	0	0	0	0.00506329	0	0	0	0	0	0	0	0	0.0860759	0.35443	0.126582	0	0	0	0	0	0.00506329	0	0	0	25.7924	0.0151899	0	0.0101266	0	0	0.00506329	0	0	0	0	0	0	0	0	0	0	0	0	0.00506329	0.941772	4.82532	0	10.3848	0	0	0	0.729114	0	0.663291	0.00506329	1.78228	0	0	0	0	0	0	0.0658228	0	0	0.146835	0	0	0	0	0.318987	0	0.253165	0.00506329	0	0.0962025	0	0.00506329	0	0	0	0.116456	0	0	0	0	0	0.0303797	0	0	0.0455696	0.0506329	0	0	52.6532	0	0	0	0.00506329	0.0202532	0.0607595	0.00506329	0	0.0101266	0	0	0	0.0101266	0.0202532	0.035443	0	0	0	0	0.0202532	0	0	0	0	0.263291	0	0.0253165	0
M2S043TL	MAL2	S043T	0	0	0.131465	0	0	0	0	0	0	0	0	0	0	0	0	0.164332	0.0164332	0.587486	0	0	0	0	0	0	0	0	0	15.1267	0	0	0.743601	0	0	0	0	0	0	0	0	0	0	0	0	0	0	0	0	2.92921	9.45729	0	23.0599	0	0	0	0.883283	0	1.61456	0	41.9334	0	0.0369747	0	0	0.0944908	0	0	0	0	0.620352	0	0.0821659	0	0	0.102707	0	0.127357	0	0	0.0369747	0	0	0	0	0	0.16844	0	0	0	0	0	0.353313	0	0	0.197198	0	0	0	0.279364	0	0	0	0	0.106816	0.0492995	0	0	0	0	0	0	0.0451912	0.221848	0.213631	0	0	0	0	0	0	0	0.00821659	0	0.591594	0	0.00821659	0.00821659
M3S043T	MAL3	S043T	0	0	0.232515	0	0	0	0	0	0	0	0.00611883	0	0	0	0	0.116258	0.599645	0.930062	0	0	0	0	0	0	0	0	0	15.1196	0.0244753	0.0244753	0.611883	0	0	0.00611883	0	0	0.0183565	0	0	0	0	0	0	0	0	0	0	4.84611	12.3111	0	36.4499	0	0	0	1.16258	0	1.78058	0	20.8774	0	0.0183565	0	0	0	0	0.036713	0	0.00611883	0.538457	0	0.220278	0	0	0.0856636	0	0.214159	0	0	0.0734259	0	0.00611883	0	0.00611883	0.0244753	0.134614	0	0	0	0.00611883	0	0.15909	0	0	0.0979012	0.0122377	0	0.00611883	1.8846	0	0	0	0	0.324298	0.134614	0	0	0.0122377	0	0	0	0	0.36713	0.0550694	0	0	0	0	0	0	0	0.0183565	0	0.36713	0	0.0550694	0.0183565
M2S044TR	MAL2	S044T	0	0	0.00491232	0	0	0	0	0	0	0	0	0	0	0	0	0	0.0540355	3.04564	0	0	0	0	0	0	0	0	0	45.2424	0.00491232	0	0.25544	0	0	0	0	0	0	0.00491232	0	0	0	0	0	0	0	0	0	4.91723	10.591	0	24.1096	0	0	0	0.761409	0	6.44987	0	0.555092	0	0	0	0	0	0	0	0	0	0.108071	0	0	0	0	0.00491232	0	0.0245616	0	0	0	0	0	0	0	0.00491232	0.00982463	0	0	0	0	0	0.157194	0	0	0.00982463	0	0	0	0.0687724	0	0	0	0	0.0540355	0.00982463	0	0	0	0	0	0	0	3.26669	0.0147369	0	0	0	0	0.122808	0	0	0	0	0.00982463	0	0.00982463	0.12772
M3S044T	MAL3	S044T	0	0	0	0	0	0	0	0	0	0	0	0	0	0	0	0.0342309	0.159744	0.804427	0	0	0	0	0	0	0	0	0	38.0933	0	0	0.18827	0	0	0	0	0	0	0.00570516	0	0	0	0	0	0	0	0	0	6.6408	8.27248	0	32.5251	0	0	0	1.88841	0	5.02624	0.0171155	1.35212	0	0	0	0	0	0	0	0	0	0.0912825	0	0	0	0	0	0	0.136924	0	0	0.0171155	0	0	0	0	0	0.0513464	0	0	0	0	0	0.125513	0	0	0.00570516	0.0114103	0	0	1.2152	0	0	0	0	0.0912825	0.0228206	0	0	0.00570516	0	0	0	0	2.08809	0.0342309	0.00570516	0	0	0	0.90712	0	0	0	0	0.131219	0	0.0513464	0
M2S046TL	MAL2	S046T	0	0	0	0	0	0	0	0	0	0	0	0	0	0	0	0.202165	0.408823	3.0819	0	0	0	0	0	0	0	0	0	28.411	0	0	0.0134777	0	0	0	0	0	0	0	0	0	0	0	0	0	0	0	0	0.0404331	22.3865	0	23.9678	0	0	0	0.628959	0	7.35882	0.00449256	1.23096	0	0.0269554	0	0	0	0	0.0673885	0	0	2.57424	0.0179703	0.0134777	0	0	0.0539108	0	2.19686	0	0	0.867065	0	0	0	0	0.0134777	1.66674	0.0763736	0	0	0	0.0224628	0.0494182	0	0	0	0	0	0	0.696348	0	0	0	0	0.220136	0.00449256	0	0	0	0	0	0	0	0	0	0.00898513	0	0	0	0	0	0	0	0	3.63448	0	0.0449256	0.00898513
M3S046T	MAL3	S046T	0	0	0	0	0	0	0	0	0	0	0	0	0	0	0.0151914	0.658295	0.734252	0.531699	0	0	0	0	0	0	0	0	0	17.855	0.0101276	0.0101276	0.0101276	0	0	0	0	0	0	0	0	0	0	0	0	0.0050638	0	0	0	0.278509	46.3996	0	19.364	0	0	0	0.78489	0	1.5951	0	1.3571	0	0	0	0	0	0.0050638	0.0202552	0	0	1.81284	0.0101276	0.0101276	0	0	0.050638	0	0.86591	0	0	0.0455742	0	0.0050638	0	0	0	0.643103	0	0	0	0	0	0.0050638	0	0	0.0151914	0	0	0.0050638	2.31416	0	0	0	0	0.567146	2.59267	0	0	1.0077	0	0	0	0	0	0	0	0	0	0	0	0	0	0	0	0.339275	0	0.0202552	0.0557018
M2S047TL	MAL2	S047T	0	0.0180685	0.302647	0	0	0	0	0	0	0	0.0632397	0	0	0	0	2.55669	0.790496	1.93333	0	0	0.0316198	0	0	0.0677568	0	0	0	22.9967	0.0813082	0.076791	0.0180685	0	0	0.29813	0	0.0316198	0	0	0	0	0	0	0	0	0	0	0	0.840184	9.43175	0	15.6247	0	0	0	0.420092	0	2.24501	0.0135514	0.871804	0	0.0180685	0	0	0	0	2.33535	0.0587226	0	4.2732	0.230373	0.239407	0	0	0.53302	0.00451712	0.76791	0	0.00903424	0.383955	0	0	0.0225856	0.00451712	0.212305	0.496883	0.0813082	0	0.153582	0	0.176168	2.41214	0	0	1.49968	0	0	0.00451712	20.9278	0.0316198	0	0	0	0.198753	3.43753	0	0	0.0858253	0.0316198	0	0.0542054	0.0406541	0.130996	0.0858253	0	0	0	0	0.0542054	0	0	0.0677568	0	1.71651	0	0.5014	0.00451712
M3S047T	MAL3	S047T	0	0	0	0	0	0	0	0	0	0	0	0	0	0	0.0049843	0.119623	0.189403	0.129592	0	0	0	0	0	0	0	0	0	5.34317	0.0747645	0.0299058	0.0249215	0	0.0049843	0.0049843	0	0	0	0	0	0	0	0	0.0049843	0	0	0	0	0.513383	66.9092	0	8.41848	0	0	0	0.249215	0.0049843	0.443603	0.0049843	0.792504	0	0	0	0	0	0	0.0797488	0	0.0049843	0.244231	0.0049843	0.0149529	0	0	0.483477	0	0.433634	0	0	0.0548273	0	0.0199372	0	0	0.0049843	0.189403	0	0.0049843	0	0.0199372	0	0.0049843	0	0	0.124607	0.0647959	0	0	14.3348	0	0	0.0049843	0	0.109655	0.179435	0	0.0049843	0.0348901	0.0049843	0	0	0.0099686	0.0099686	0.0249215	0	0	0	0	0	0	0	0	0	0.219309	0	0.0348901	0.0049843
M2S052TL	MAL2	S052T	0	0	0.723495	0	0	0	0	0	0	0	0	0	0	0	0	0.102031	0.0834802	2.72702	0	0	0	0	0	0.00927558	0	0	0	47.3565	0	0.0139134	0.0139134	0	0	0	0	0	0	0	0	0	0	0	0	0	0	0	0	0.231889	1.87367	0	13.278	0	0	0	0.0602913	0	1.81338	0	1.60004	0	0.00463779	0	0	0	0	0.459141	0	0	0.088118	0.00927558	0	0	0	0.0463779	0.00463779	0.0324645	0	0	0.0788424	0	0	0	0	0.0139134	0.445228	0	0	0	0	0.00463779	0.00927558	0	0	0.0510157	0	0	0	27.5763	0.00463779	0	0	0	0	0.35711	0	0	0.0231889	0	0	0	0.0417401	0	0.0278267	0	0	0	0	0	0	0	0	0	0.695668	0	0.129858	0.00927558
M3S052T	MAL3	S052T	0	0	0.011538	0	0	0	0	0	0	0	0.028845	0	0	0	0	0.213453	0.536518	0.398062	0	0	0	0.00576901	0	0	0	0.0519211	0.00576901	39.9792	0.011538	0.0346141	0.161532	0	0	0	0	0.00576901	0.00576901	0	0	0	0.011538	0	0.028845	0	0	0	0	0.853813	4.03831	0	17.8609	0	0	0	0.305757	0	0.778816	0.011538	3.0345	0	0	0.00576901	0	0	0	0.023076	0.011538	0.028845	0.617284	0.011538	0.00576901	0	0	0.305757	0	0.542287	0	0.023076	0.282681	0	0.023076	0	0.017307	0.023076	0.334603	0	0	0	0.011538	0	0.017307	0	0	0.155763	0.011538	0	0	24.2183	0	0.011538	0	0	0.58267	3.55371	0	0	0.0576901	0	0	0	0.028845	0.017307	0.0576901	0	0	0	0	0	0	0	0	0	0.421138	0.00576901	0.207684	0.011538

### Sheet: S1E | Replicate family
SampleID	Cohort	SpecimenID	k_Archaea.p_Crenarchaeota.c_Thermoprotei.o_Incertae_sedis.f_Incertae_sedis	k_Archaea.p_Crenarchaeota.c_Thermoprotei.o_unassigned.f_unassigned	k_Archaea.p_Euryarchaeota.c_Methanobacteria.o_Methanobacteriales.f_Methanobacteriaceae	k_Archaea.p_Euryarchaeota.c_Methanobacteria.o_Methanobacteriales.f_Methanothermaceae	k_Archaea.p_Euryarchaeota.c_Methanococci.o_Methanococcales.f_Methanococcaceae	k_Archaea.p_Euryarchaeota.c_Methanomicrobia.o_Methanomicrobiales.f_Methanocorpusculaceae	k_Archaea.p_Euryarchaeota.c_Methanomicrobia.o_Methanomicrobiales.f_Methanomicrobiaceae	k_Archaea.p_Euryarchaeota.c_Methanomicrobia.o_Methanomicrobiales.f_Methanomicrobiales_incertae_sedis	k_Archaea.p_Euryarchaeota.c_Methanomicrobia.o_Methanosarcinales.f_Methanosaetaceae	k_Archaea.p_Euryarchaeota.c_Methanomicrobia.o_Methanosarcinales.f_Methanosarcinaceae	k_Archaea.p_Euryarchaeota.c_Methanomicrobia.o_Methanosarcinales.f_unassigned	k_Archaea.p_Euryarchaeota.c_Methanomicrobia.o_unassigned.f_unassigned	k_Archaea.p_Euryarchaeota.c_Thermoplasmata.o_Thermoplasmatales.f_Thermoplasmatales_incertae_sedis	k_Archaea.p_Euryarchaeota.c_unassigned.o_unassigned.f_unassigned	k_Archaea.p_unassigned.c_unassigned.o_unassigned.f_unassigned	k_Bacteria.p_Acidobacteria.c_Acidobacteria_Gp1.o_Incertae_sedis.f_Incertae_sedis	k_Bacteria.p_Acidobacteria.c_Acidobacteria_Gp23.o_Incertae_sedis.f_Incertae_sedis	k_Bacteria.p_Acidobacteria.c_Acidobacteria_Gp3.o_Incertae_sedis.f_Incertae_sedis	k_Bacteria.p_Acidobacteria.c_Holophagae.o_Holophagales.f_Holophagaceae	k_Bacteria.p_Actinobacteria.c_Actinobacteria.o_Acidimicrobiales.f_Acidimicrobiaceae	k_Bacteria.p_Actinobacteria.c_Actinobacteria.o_Acidimicrobiales.f_Acidimicrobineae_incertae_sedis	k_Bacteria.p_Actinobacteria.c_Actinobacteria.o_Acidimicrobiales.f_Iamiaceae	k_Bacteria.p_Actinobacteria.c_Actinobacteria.o_Acidimicrobiales.f_unassigned	k_Bacteria.p_Actinobacteria.c_Actinobacteria.o_Actinomycetales.f_Actinomycetaceae	k_Bacteria.p_Actinobacteria.c_Actinobacteria.o_Actinomycetales.f_Actinopolysporaceae	k_Bacteria.p_Actinobacteria.c_Actinobacteria.o_Actinomycetales.f_Bogoriellaceae	k_Bacteria.p_Actinobacteria.c_Actinobacteria.o_Actinomycetales.f_Brevibacteriaceae	k_Bacteria.p_Actinobacteria.c_Actinobacteria.o_Actinomycetales.f_Cellulomonadaceae	k_Bacteria.p_Actinobacteria.c_Actinobacteria.o_Actinomycetales.f_Corynebacteriaceae	k_Bacteria.p_Actinobacteria.c_Actinobacteria.o_Actinomycetales.f_Demequinaceae	k_Bacteria.p_Actinobacteria.c_Actinobacteria.o_Actinomycetales.f_Dermabacteraceae	k_Bacteria.p_Actinobacteria.c_Actinobacteria.o_Actinomycetales.f_Dermacoccaceae	k_Bacteria.p_Actinobacteria.c_Actinobacteria.o_Actinomycetales.f_Dermatophilaceae	k_Bacteria.p_Actinobacteria.c_Actinobacteria.o_Actinomycetales.f_Dietziaceae	k_Bacteria.p_Actinobacteria.c_Actinobacteria.o_Actinomycetales.f_Geodermatophilaceae	k_Bacteria.p_Actinobacteria.c_Actinobacteria.o_Actinomycetales.f_Intrasporangiaceae	k_Bacteria.p_Actinobacteria.c_Actinobacteria.o_Actinomycetales.f_Jiangellaceae	k_Bacteria.p_Actinobacteria.c_Actinobacteria.o_Actinomycetales.f_Kineosporiaceae	k_Bacteria.p_Actinobacteria.c_Actinobacteria.o_Actinomycetales.f_Microbacteriaceae	k_Bacteria.p_Actinobacteria.c_Actinobacteria.o_Actinomycetales.f_Micrococcaceae	k_Bacteria.p_Actinobacteria.c_Actinobacteria.o_Actinomycetales.f_Micromonosporaceae	k_Bacteria.p_Actinobacteria.c_Actinobacteria.o_Actinomycetales.f_Mycobacteriaceae	k_Bacteria.p_Actinobacteria.c_Actinobacteria.o_Actinomycetales.f_Nocardiaceae	k_Bacteria.p_Actinobacteria.c_Actinobacteria.o_Actinomycetales.f_Nocardioidaceae	k_Bacteria.p_Actinobacteria.c_Actinobacteria.o_Actinomycetales.f_Nocardiopsaceae	k_Bacteria.p_Actinobacteria.c_Actinobacteria.o_Actinomycetales.f_Promicromonosporaceae	k_Bacteria.p_Actinobacteria.c_Actinobacteria.o_Actinomycetales.f_Propionibacteriaceae	k_Bacteria.p_Actinobacteria.c_Actinobacteria.o_Actinomycetales.f_Pseudonocardiaceae	k_Bacteria.p_Actinobacteria.c_Actinobacteria.o_Actinomycetales.f_Sanguibacteraceae	k_Bacteria.p_Actinobacteria.c_Actinobacteria.o_Actinomycetales.f_Streptomycetaceae	k_Bacteria.p_Actinobacteria.c_Actinobacteria.o_Actinomycetales.f_Streptosporangiaceae	k_Bacteria.p_Actinobacteria.c_Actinobacteria.o_Actinomycetales.f_Thermomonosporaceae	k_Bacteria.p_Actinobacteria.c_Actinobacteria.o_Actinomycetales.f_unassigned	k_Bacteria.p_Actinobacteria.c_Actinobacteria.o_Bifidobacteriales.f_Bifidobacteriaceae	k_Bacteria.p_Actinobacteria.c_Actinobacteria.o_Coriobacteriales.f_Coriobacteriaceae	k_Bacteria.p_Actinobacteria.c_Actinobacteria.o_Euzebyales.f_Euzebyaceae	k_Bacteria.p_Actinobacteria.c_Actinobacteria.o_Nitriliruptorales.f_Nitriliruptoraceae	k_Bacteria.p_Actinobacteria.c_Actinobacteria.o_Rubrobacterales.f_Rubrobacteraceae	k_Bacteria.p_Actinobacteria.c_Actinobacteria.o_Solirubrobacterales.f_Conexibacteraceae	k_Bacteria.p_Actinobacteria.c_Actinobacteria.o_Solirubrobacterales.f_Solirubrobacteraceae	k_Bacteria.p_Actinobacteria.c_Actinobacteria.o_Solirubrobacterales.f_unassigned	k_Bacteria.p_Actinobacteria.c_Actinobacteria.o_Thermoleophilales.f_Thermoleophilaceae	k_Bacteria.p_Actinobacteria.c_Actinobacteria.o_unassigned.f_unassigned	k_Bacteria.p_Armatimonadetes.c_Armatimonadia.o_Armatimonadales.f_Armatimonadaceae	k_Bacteria.p_Armatimonadetes.c_Incertae_sedis.o_Incertae_sedis.f_Incertae_sedis	k_Bacteria.p_Bacteroidetes.c_Bacteroidetes_incertae_sedis.o_Incertae_sedis.f_Incertae_sedis	k_Bacteria.p_Bacteroidetes.c_Bacteroidia.o_Bacteroidales.f_Bacteroidaceae	k_Bacteria.p_Bacteroidetes.c_Bacteroidia.o_Bacteroidales.f_Bacteroidales_incertae_sedis	k_Bacteria.p_Bacteroidetes.c_Bacteroidia.o_Bacteroidales.f_Marinilabiaceae	k_Bacteria.p_Bacteroidetes.c_Bacteroidia.o_Bacteroidales.f_Porphyromonadaceae	k_Bacteria.p_Bacteroidetes.c_Bacteroidia.o_Bacteroidales.f_Prevotellaceae	k_Bacteria.p_Bacteroidetes.c_Bacteroidia.o_Bacteroidales.f_Rikenellaceae	k_Bacteria.p_Bacteroidetes.c_Bacteroidia.o_Bacteroidales.f_unassigned	k_Bacteria.p_Bacteroidetes.c_Flavobacteria.o_Flavobacteriales.f_Cryomorphaceae	k_Bacteria.p_Bacteroidetes.c_Flavobacteria.o_Flavobacteriales.f_Flavobacteriaceae	k_Bacteria.p_Bacteroidetes.c_Flavobacteria.o_Flavobacteriales.f_unassigned	k_Bacteria.p_Bacteroidetes.c_Sphingobacteria.o_Sphingobacteriales.f_Chitinophagaceae	k_Bacteria.p_Bacteroidetes.c_Sphingobacteria.o_Sphingobacteriales.f_Cyclobacteriaceae	k_Bacteria.p_Bacteroidetes.c_Sphingobacteria.o_Sphingobacteriales.f_Cytophagaceae	k_Bacteria.p_Bacteroidetes.c_Sphingobacteria.o_Sphingobacteriales.f_Flammeovirgaceae	k_Bacteria.p_Bacteroidetes.c_Sphingobacteria.o_Sphingobacteriales.f_Rhodothermaceae	k_Bacteria.p_Bacteroidetes.c_Sphingobacteria.o_Sphingobacteriales.f_Saprospiraceae	k_Bacteria.p_Bacteroidetes.c_Sphingobacteria.o_Sphingobacteriales.f_Sphingobacteriaceae	k_Bacteria.p_Bacteroidetes.c_Sphingobacteria.o_Sphingobacteriales.f_unassigned	k_Bacteria.p_Bacteroidetes.c_unassigned.o_unassigned.f_unassigned	k_Bacteria.p_Chlamydiae.c_Chlamydiae.o_Chlamydiales.f_Parachlamydiaceae	k_Bacteria.p_Chlamydiae.c_Chlamydiae.o_Chlamydiales.f_Waddliaceae	k_Bacteria.p_Chlorobi.c_Ignavibacteria.o_Ignavibacteriales.f_Ignavibacteriaceae	k_Bacteria.p_Chloroflexi.c_Anaerolineae.o_Anaerolineales.f_Anaerolineaceae	k_Bacteria.p_Chloroflexi.c_Caldilineae.o_Caldilineales.f_Caldilineaceae	k_Bacteria.p_Chloroflexi.c_Chloroflexi.o_Chloroflexales.f_Chloroflexaceae	k_Bacteria.p_Chloroflexi.c_Dehalococcoidetes.o_Incertae_sedis.f_Incertae_sedis	k_Bacteria.p_Chloroflexi.c_Incertae_sedis.o_Incertae_sedis.f_Incertae_sedis	k_Bacteria.p_Chloroflexi.c_Ktedonobacteria.o_Ktedonobacterales.f_Ktedonobacteraceae	k_Bacteria.p_Chloroflexi.c_Ktedonobacteria.o_Ktedonobacterales.f_unassigned	k_Bacteria.p_Chloroflexi.c_Ktedonobacteria.o_Thermogemmatisporales.f_Thermogemmatisporaceae	k_Bacteria.p_Chloroflexi.c_Thermomicrobia.o_Sphaerobacterales.f_Sphaerobacteraceae	k_Bacteria.p_Chloroflexi.c_unassigned.o_unassigned.f_unassigned	k_Bacteria.p_Deferribacteres.c_Deferribacteres.o_Deferribacterales.f_Deferribacteraceae	k_Bacteria.p_DeinococcusThermus.c_Deinococci.o_Deinococcales.f_Deinococcaceae	k_Bacteria.p_DeinococcusThermus.c_Deinococci.o_Deinococcales.f_Trueperaceae	k_Bacteria.p_DeinococcusThermus.c_Deinococci.o_Thermales.f_Thermaceae	k_Bacteria.p_Elusimicrobia.c_Elusimicrobia.o_Elusimicrobiales.f_Elusimicrobiaceae	k_Bacteria.p_Fibrobacteres.c_Fibrobacteria.o_Fibrobacterales.f_Fibrobacteraceae	k_Bacteria.p_Firmicutes.c_Bacilli.o_Bacillales.f_Alicyclobacillaceae	k_Bacteria.p_Firmicutes.c_Bacilli.o_Bacillales.f_Bacillaceae_1	k_Bacteria.p_Firmicutes.c_Bacilli.o_Bacillales.f_Bacillaceae_2	k_Bacteria.p_Firmicutes.c_Bacilli.o_Bacillales.f_Bacillales_Incertae_Sedis_X	k_Bacteria.p_Firmicutes.c_Bacilli.o_Bacillales.f_Bacillales_Incertae_Sedis_XI	k_Bacteria.p_Firmicutes.c_Bacilli.o_Bacillales.f_Bacillales_Incertae_Sedis_XII	k_Bacteria.p_Firmicutes.c_Bacilli.o_Bacillales.f_Bacillales_incertae_sedis	k_Bacteria.p_Firmicutes.c_Bacilli.o_Bacillales.f_Listeriaceae	k_Bacteria.p_Firmicutes.c_Bacilli.o_Bacillales.f_Paenibacillaceae_1	k_Bacteria.p_Firmicutes.c_Bacilli.o_Bacillales.f_Planococcaceae	k_Bacteria.p_Firmicutes.c_Bacilli.o_Bacillales.f_Sporolactobacillaceae	k_Bacteria.p_Firmicutes.c_Bacilli.o_Bacillales.f_Staphylococcaceae	k_Bacteria.p_Firmicutes.c_Bacilli.o_Bacillales.f_Thermoactinomycetaceae_1	k_Bacteria.p_Firmicutes.c_Bacilli.o_Bacillales.f_unassigned	k_Bacteria.p_Firmicutes.c_Bacilli.o_Lactobacillales.f_Aerococcaceae	k_Bacteria.p_Firmicutes.c_Bacilli.o_Lactobacillales.f_Carnobacteriaceae	k_Bacteria.p_Firmicutes.c_Bacilli.o_Lactobacillales.f_Enterococcaceae	k_Bacteria.p_Firmicutes.c_Bacilli.o_Lactobacillales.f_Lactobacillaceae	k_Bacteria.p_Firmicutes.c_Bacilli.o_Lactobacillales.f_Leuconostocaceae	k_Bacteria.p_Firmicutes.c_Bacilli.o_Lactobacillales.f_Streptococcaceae	k_Bacteria.p_Firmicutes.c_Bacilli.o_Lactobacillales.f_unassigned	k_Bacteria.p_Firmicutes.c_Bacilli.o_unassigned.f_unassigned	k_Bacteria.p_Firmicutes.c_Clostridia.o_Clostridiales.f_Clostridiaceae_1	k_Bacteria.p_Firmicutes.c_Clostridia.o_Clostridiales.f_Clostridiaceae_2	k_Bacteria.p_Firmicutes.c_Clostridia.o_Clostridiales.f_Clostridiaceae_4	k_Bacteria.p_Firmicutes.c_Clostridia.o_Clostridiales.f_Clostridiales_Incertae_Sedis_III	k_Bacteria.p_Firmicutes.c_Clostridia.o_Clostridiales.f_Clostridiales_Incertae_Sedis_XI	k_Bacteria.p_Firmicutes.c_Clostridia.o_Clostridiales.f_Clostridiales_Incertae_Sedis_XII	k_Bacteria.p_Firmicutes.c_Clostridia.o_Clostridiales.f_Clostridiales_Incertae_Sedis_XIII	k_Bacteria.p_Firmicutes.c_Clostridia.o_Clostridiales.f_Clostridiales_Incertae_Sedis_XVI	k_Bacteria.p_Firmicutes.c_Clostridia.o_Clostridiales.f_Clostridiales_Incertae_Sedis_XVII	k_Bacteria.p_Firmicutes.c_Clostridia.o_Clostridiales.f_Eubacteriaceae	k_Bacteria.p_Firmicutes.c_Clostridia.o_Clostridiales.f_Gracilibacteraceae	k_Bacteria.p_Firmicutes.c_Clostridia.o_Clostridiales.f_Incertae_Sedis_XI	k_Bacteria.p_Firmicutes.c_Clostridia.o_Clostridiales.f_Incertae_sedis	k_Bacteria.p_Firmicutes.c_Clostridia.o_Clostridiales.f_Lachnospiraceae	k_Bacteria.p_Firmicutes.c_Clostridia.o_Clostridiales.f_Peptococcaceae_1	k_Bacteria.p_Firmicutes.c_Clostridia.o_Clostridiales.f_Peptococcaceae_2	k_Bacteria.p_Firmicutes.c_Clostridia.o_Clostridiales.f_Peptostreptococcaceae	k_Bacteria.p_Firmicutes.c_Clostridia.o_Clostridiales.f_Ruminococcaceae	k_Bacteria.p_Firmicutes.c_Clostridia.o_Clostridiales.f_Syntrophomonadaceae	k_Bacteria.p_Firmicutes.c_Clostridia.o_Clostridiales.f_unassigned	k_Bacteria.p_Firmicutes.c_Clostridia.o_Natranaerobiales.f_Natranaerobiaceae	k_Bacteria.p_Firmicutes.c_Clostridia.o_Thermoanaerobacterales.f_Thermoanaerobacteraceae	k_Bacteria.p_Firmicutes.c_Clostridia.o_unassigned.f_unassigned	k_Bacteria.p_Firmicutes.c_Erysipelotrichia.o_Erysipelotrichales.f_Erysipelotrichaceae	k_Bacteria.p_Firmicutes.c_Incertae_sedis.o_Incertae_sedis.f_Incertae_sedis	k_Bacteria.p_Firmicutes.c_Negativicutes.o_Selenomonadales.f_Acidaminococcaceae	k_Bacteria.p_Firmicutes.c_Negativicutes.o_Selenomonadales.f_Veillonellaceae	k_Bacteria.p_Firmicutes.c_Negativicutes.o_Selenomonadales.f_unassigned	k_Bacteria.p_Firmicutes.c_unassigned.o_unassigned.f_unassigned	k_Bacteria.p_Fusobacteria.c_Fusobacteria.o_Fusobacteriales.f_Fusobacteriaceae	k_Bacteria.p_Fusobacteria.c_Fusobacteria.o_Fusobacteriales.f_Leptotrichiaceae	k_Bacteria.p_Fusobacteria.c_Fusobacteria.o_Fusobacteriales.f_unassigned	k_Bacteria.p_Incertae_sedis.c_Incertae_sedis.o_Incertae_sedis.f_Incertae_sedis	k_Bacteria.p_Lentisphaerae.c_Lentisphaeria.o_Victivallales.f_Victivallaceae	k_Bacteria.p_Nitrospira.c_Nitrospira.o_Nitrospirales.f_Nitrospiraceae	k_Bacteria.p_Planctomycetes.c_Phycisphaerae.o_Phycisphaerales.f_Phycisphaeraceae	k_Bacteria.p_Planctomycetes.c_Planctomycetacia.o_Planctomycetales.f_Planctomycetaceae	k_Bacteria.p_Proteobacteria.c_Alphaproteobacteria.o_Alphaproteobacteria_incertae_sedis.f_Incertae_sedis	k_Bacteria.p_Proteobacteria.c_Alphaproteobacteria.o_Caulobacterales.f_Caulobacteraceae	k_Bacteria.p_Proteobacteria.c_Alphaproteobacteria.o_Caulobacterales.f_Hyphomonadaceae	k_Bacteria.p_Proteobacteria.c_Alphaproteobacteria.o_Incertae_sedis.f_Incertae_sedis	k_Bacteria.p_Proteobacteria.c_Alphaproteobacteria.o_Kiloniellales.f_Kiloniellaceae	k_Bacteria.p_Proteobacteria.c_Alphaproteobacteria.o_Rhizobiales.f_Aurantimonadaceae	k_Bacteria.p_Proteobacteria.c_Alphaproteobacteria.o_Rhizobiales.f_Bartonellaceae	k_Bacteria.p_Proteobacteria.c_Alphaproteobacteria.o_Rhizobiales.f_Beijerinckiaceae	k_Bacteria.p_Proteobacteria.c_Alphaproteobacteria.o_Rhizobiales.f_Bradyrhizobiaceae	k_Bacteria.p_Proteobacteria.c_Alphaproteobacteria.o_Rhizobiales.f_Brucellaceae	k_Bacteria.p_Proteobacteria.c_Alphaproteobacteria.o_Rhizobiales.f_Hyphomicrobiaceae	k_Bacteria.p_Proteobacteria.c_Alphaproteobacteria.o_Rhizobiales.f_Incertae_sedis	k_Bacteria.p_Proteobacteria.c_Alphaproteobacteria.o_Rhizobiales.f_Methylobacteriaceae	k_Bacteria.p_Proteobacteria.c_Alphaproteobacteria.o_Rhizobiales.f_Methylocystaceae	k_Bacteria.p_Proteobacteria.c_Alphaproteobacteria.o_Rhizobiales.f_Phyllobacteriaceae	k_Bacteria.p_Proteobacteria.c_Alphaproteobacteria.o_Rhizobiales.f_Rhizobiaceae	k_Bacteria.p_Proteobacteria.c_Alphaproteobacteria.o_Rhizobiales.f_Rhizobiales_incertae_sedis	k_Bacteria.p_Proteobacteria.c_Alphaproteobacteria.o_Rhizobiales.f_Rhodobiaceae	k_Bacteria.p_Proteobacteria.c_Alphaproteobacteria.o_Rhizobiales.f_Xanthobacteraceae	k_Bacteria.p_Proteobacteria.c_Alphaproteobacteria.o_Rhizobiales.f_unassigned	k_Bacteria.p_Proteobacteria.c_Alphaproteobacteria.o_Rhodobacterales.f_Rhodobacteraceae	k_Bacteria.p_Proteobacteria.c_Alphaproteobacteria.o_Rhodospirillales.f_Acetobacteraceae	k_Bacteria.p_Proteobacteria.c_Alphaproteobacteria.o_Rhodospirillales.f_Rhodospirillaceae	k_Bacteria.p_Proteobacteria.c_Alphaproteobacteria.o_Rhodospirillales.f_unassigned	k_Bacteria.p_Proteobacteria.c_Alphaproteobacteria.o_Rickettsiales.f_Rickettsiaceae	k_Bacteria.p_Proteobacteria.c_Alphaproteobacteria.o_Sneathiellales.f_Sneathiellaceae	k_Bacteria.p_Proteobacteria.c_Alphaproteobacteria.o_Sphingomonadales.f_Erythrobacteraceae	k_Bacteria.p_Proteobacteria.c_Alphaproteobacteria.o_Sphingomonadales.f_Incertae_sedis	k_Bacteria.p_Proteobacteria.c_Alphaproteobacteria.o_Sphingomonadales.f_Sphingomonadaceae	k_Bacteria.p_Proteobacteria.c_Alphaproteobacteria.o_Sphingomonadales.f_unassigned	k_Bacteria.p_Proteobacteria.c_Alphaproteobacteria.o_unassigned.f_unassigned	k_Bacteria.p_Proteobacteria.c_Betaproteobacteria.o_Burkholderiales.f_Alcaligenaceae	k_Bacteria.p_Proteobacteria.c_Betaproteobacteria.o_Burkholderiales.f_Burkholderiaceae	k_Bacteria.p_Proteobacteria.c_Betaproteobacteria.o_Burkholderiales.f_Burkholderiales_incertae_sedis	k_Bacteria.p_Proteobacteria.c_Betaproteobacteria.o_Burkholderiales.f_Comamonadaceae	k_Bacteria.p_Proteobacteria.c_Betaproteobacteria.o_Burkholderiales.f_Incertae_sedis	k_Bacteria.p_Proteobacteria.c_Betaproteobacteria.o_Burkholderiales.f_Oxalobacteraceae	k_Bacteria.p_Proteobacteria.c_Betaproteobacteria.o_Burkholderiales.f_Sutterellaceae	k_Bacteria.p_Proteobacteria.c_Betaproteobacteria.o_Burkholderiales.f_unassigned	k_Bacteria.p_Proteobacteria.c_Betaproteobacteria.o_Hydrogenophilales.f_Hydrogenophilaceae	k_Bacteria.p_Proteobacteria.c_Betaproteobacteria.o_Methylophilales.f_Methylophilaceae	k_Bacteria.p_Proteobacteria.c_Betaproteobacteria.o_Neisseriales.f_Neisseriaceae	k_Bacteria.p_Proteobacteria.c_Betaproteobacteria.o_Nitrosomonadales.f_Nitrosomonadaceae	k_Bacteria.p_Proteobacteria.c_Betaproteobacteria.o_Rhodocyclales.f_Rhodocyclaceae	k_Bacteria.p_Proteobacteria.c_Betaproteobacteria.o_unassigned.f_unassigned	k_Bacteria.p_Proteobacteria.c_Deltaproteobacteria.o_Bdellovibrionales.f_Bacteriovoracaceae	k_Bacteria.p_Proteobacteria.c_Deltaproteobacteria.o_Bdellovibrionales.f_Bdellovibrionaceae	k_Bacteria.p_Proteobacteria.c_Deltaproteobacteria.o_Desulfobacterales.f_Desulfobacteraceae	k_Bacteria.p_Proteobacteria.c_Deltaproteobacteria.o_Desulfobacterales.f_Desulfobulbaceae	k_Bacteria.p_Proteobacteria.c_Deltaproteobacteria.o_Desulfobacterales.f_unassigned	k_Bacteria.p_Proteobacteria.c_Deltaproteobacteria.o_Desulfovibrionales.f_Desulfohalobiaceae	k_Bacteria.p_Proteobacteria.c_Deltaproteobacteria.o_Desulfovibrionales.f_Desulfomicrobiaceae	k_Bacteria.p_Proteobacteria.c_Deltaproteobacteria.o_Desulfovibrionales.f_Desulfonatronaceae	k_Bacteria.p_Proteobacteria.c_Deltaproteobacteria.o_Desulfovibrionales.f_Desulfovibrionaceae	k_Bacteria.p_Proteobacteria.c_Deltaproteobacteria.o_Desulfovibrionales.f_unassigned	k_Bacteria.p_Proteobacteria.c_Deltaproteobacteria.o_Desulfuromonadales.f_Desulfuromonadaceae	k_Bacteria.p_Proteobacteria.c_Deltaproteobacteria.o_Desulfuromonadales.f_Geobacteraceae	k_Bacteria.p_Proteobacteria.c_Deltaproteobacteria.o_Desulfuromonadales.f_unassigned	k_Bacteria.p_Proteobacteria.c_Deltaproteobacteria.o_Incertae_sedis.f_Incertae_sedis	k_Bacteria.p_Proteobacteria.c_Deltaproteobacteria.o_Incertae_sedis.f_Syntrophorhabdaceae	k_Bacteria.p_Proteobacteria.c_Deltaproteobacteria.o_Myxococcales.f_Cystobacteraceae	k_Bacteria.p_Proteobacteria.c_Deltaproteobacteria.o_Myxococcales.f_Haliangiaceae	k_Bacteria.p_Proteobacteria.c_Deltaproteobacteria.o_Myxococcales.f_Incertae_sedis	k_Bacteria.p_Proteobacteria.c_Deltaproteobacteria.o_Myxococcales.f_Kofleriaceae	k_Bacteria.p_Proteobacteria.c_Deltaproteobacteria.o_Myxococcales.f_Myxococcaceae	k_Bacteria.p_Proteobacteria.c_Deltaproteobacteria.o_Myxococcales.f_Nannocystaceae	k_Bacteria.p_Proteobacteria.c_Deltaproteobacteria.o_Myxococcales.f_Phaselicystidaceae	k_Bacteria.p_Proteobacteria.c_Deltaproteobacteria.o_Myxococcales.f_Polyangiaceae	k_Bacteria.p_Proteobacteria.c_Deltaproteobacteria.o_Myxococcales.f_unassigned	k_Bacteria.p_Proteobacteria.c_Deltaproteobacteria.o_Syntrophobacterales.f_Syntrophaceae	k_Bacteria.p_Proteobacteria.c_Deltaproteobacteria.o_Syntrophobacterales.f_Syntrophobacteraceae	k_Bacteria.p_Proteobacteria.c_Deltaproteobacteria.o_unassigned.f_unassigned	k_Bacteria.p_Proteobacteria.c_Epsilonproteobacteria.o_Campylobacterales.f_Campylobacteraceae	k_Bacteria.p_Proteobacteria.c_Epsilonproteobacteria.o_Campylobacterales.f_Helicobacteraceae	k_Bacteria.p_Proteobacteria.c_Epsilonproteobacteria.o_Campylobacterales.f_unassigned	k_Bacteria.p_Proteobacteria.c_Epsilonproteobacteria.o_Nautiliales.f_Nautiliaceae	k_Bacteria.p_Proteobacteria.c_Epsilonproteobacteria.o_unassigned.f_unassigned	k_Bacteria.p_Proteobacteria.c_Gammaproteobacteria.o_Aeromonadales.f_Aeromonadaceae	k_Bacteria.p_Proteobacteria.c_Gammaproteobacteria.o_Aeromonadales.f_Succinivibrionaceae	k_Bacteria.p_Proteobacteria.c_Gammaproteobacteria.o_Alteromonadales.f_Alteromonadaceae	k_Bacteria.p_Proteobacteria.c_Gammaproteobacteria.o_Alteromonadales.f_Colwelliaceae	k_Bacteria.p_Proteobacteria.c_Gammaproteobacteria.o_Alteromonadales.f_Idiomarinaceae	k_Bacteria.p_Proteobacteria.c_Gammaproteobacteria.o_Alteromonadales.f_Pseudoalteromonadaceae	k_Bacteria.p_Proteobacteria.c_Gammaproteobacteria.o_Alteromonadales.f_Psychromonadaceae	k_Bacteria.p_Proteobacteria.c_Gammaproteobacteria.o_Alteromonadales.f_Shewanellaceae	k_Bacteria.p_Proteobacteria.c_Gammaproteobacteria.o_Alteromonadales.f_unassigned	k_Bacteria.p_Proteobacteria.c_Gammaproteobacteria.o_Cardiobacteriales.f_Cardiobacteriaceae	k_Bacteria.p_Proteobacteria.c_Gammaproteobacteria.o_Chromatiales.f_Chromatiaceae	k_Bacteria.p_Proteobacteria.c_Gammaproteobacteria.o_Chromatiales.f_Ectothiorhodospiraceae	k_Bacteria.p_Proteobacteria.c_Gammaproteobacteria.o_Chromatiales.f_Halothiobacillaceae	k_Bacteria.p_Proteobacteria.c_Gammaproteobacteria.o_Chromatiales.f_unassigned	k_Bacteria.p_Proteobacteria.c_Gammaproteobacteria.o_Enterobacteriales.f_Enterobacteriaceae	k_Bacteria.p_Proteobacteria.c_Gammaproteobacteria.o_Gammaproteobacteria_incertae_sedis.f_Incertae_sedis	k_Bacteria.p_Proteobacteria.c_Gammaproteobacteria.o_Legionellales.f_Coxiellaceae	k_Bacteria.p_Proteobacteria.c_Gammaproteobacteria.o_Legionellales.f_Legionellaceae	k_Bacteria.p_Proteobacteria.c_Gammaproteobacteria.o_Methylococcales.f_Methylococcaceae	k_Bacteria.p_Proteobacteria.c_Gammaproteobacteria.o_Oceanospirillales.f_Alcanivoracaceae	k_Bacteria.p_Proteobacteria.c_Gammaproteobacteria.o_Oceanospirillales.f_Halomonadaceae	k_Bacteria.p_Proteobacteria.c_Gammaproteobacteria.o_Oceanospirillales.f_Litoricolaceae	k_Bacteria.p_Proteobacteria.c_Gammaproteobacteria.o_Oceanospirillales.f_Oceanospirillaceae	k_Bacteria.p_Proteobacteria.c_Gammaproteobacteria.o_Oceanospirillales.f_Saccharospirillaceae	k_Bacteria.p_Proteobacteria.c_Gammaproteobacteria.o_Pasteurellales.f_Pasteurellaceae	k_Bacteria.p_Proteobacteria.c_Gammaproteobacteria.o_Pseudomonadales.f_Moraxellaceae	k_Bacteria.p_Proteobacteria.c_Gammaproteobacteria.o_Pseudomonadales.f_Pseudomonadaceae	k_Bacteria.p_Proteobacteria.c_Gammaproteobacteria.o_Pseudomonadales.f_Pseudomonadales_incertae_sedis	k_Bacteria.p_Proteobacteria.c_Gammaproteobacteria.o_Pseudomonadales.f_unassigned	k_Bacteria.p_Proteobacteria.c_Gammaproteobacteria.o_Thiotrichales.f_Piscirickettsiaceae	k_Bacteria.p_Proteobacteria.c_Gammaproteobacteria.o_Thiotrichales.f_Thiotrichaceae	k_Bacteria.p_Proteobacteria.c_Gammaproteobacteria.o_Thiotrichales.f_Thiotrichales_incertae_sedis	k_Bacteria.p_Proteobacteria.c_Gammaproteobacteria.o_Vibrionales.f_Vibrionaceae	k_Bacteria.p_Proteobacteria.c_Gammaproteobacteria.o_Xanthomonadales.f_Sinobacteraceae	k_Bacteria.p_Proteobacteria.c_Gammaproteobacteria.o_Xanthomonadales.f_Xanthomonadaceae	k_Bacteria.p_Proteobacteria.c_Gammaproteobacteria.o_Xanthomonadales.f_unassigned	k_Bacteria.p_Proteobacteria.c_Gammaproteobacteria.o_unassigned.f_unassigned	k_Bacteria.p_Proteobacteria.c_Incertae_sedis.o_Incertae_sedis.f_Incertae_sedis	k_Bacteria.p_Proteobacteria.c_Zetaproteobacteria.o_Mariprofundales.f_Mariprofundaceae	k_Bacteria.p_Proteobacteria.c_unassigned.o_unassigned.f_unassigned	k_Bacteria.p_Spirochaetes.c_Spirochaetes.o_Spirochaetales.f_Brachyspiraceae	k_Bacteria.p_Spirochaetes.c_Spirochaetes.o_Spirochaetales.f_Leptospiraceae	k_Bacteria.p_Spirochaetes.c_Spirochaetes.o_Spirochaetales.f_Spirochaetaceae	k_Bacteria.p_Synergistetes.c_Synergistia.o_Synergistales.f_Synergistaceae	k_Bacteria.p_TM7.c_Incertae_sedis.o_Incertae_sedis.f_Incertae_sedis	k_Bacteria.p_Tenericutes.c_Mollicutes.o_Anaeroplasmatales.f_Anaeroplasmataceae	k_Bacteria.p_Tenericutes.c_Mollicutes.o_Entomoplasmatales.f_Spiroplasmataceae	k_Bacteria.p_Tenericutes.c_Mollicutes.o_Haloplasmatales.f_Haloplasmataceae	k_Bacteria.p_Tenericutes.c_Mollicutes.o_Mycoplasmatales.f_Mycoplasmataceae	k_Bacteria.p_Thermotogae.c_Thermotogae.o_Thermotogales.f_Thermotogaceae	k_Bacteria.p_Verrucomicrobia.c_Opitutae.o_Opitutales.f_Opitutaceae	k_Bacteria.p_Verrucomicrobia.c_Opitutae.o_Puniceicoccales.f_Puniceicoccaceae	k_Bacteria.p_Verrucomicrobia.c_Spartobacteria.o_Incertae_sedis.f_Incertae_sedis	k_Bacteria.p_Verrucomicrobia.c_Verrucomicrobiae.o_Verrucomicrobiales.f_Verrucomicrobiaceae	k_Bacteria.p_Verrucomicrobia.c_unassigned.o_unassigned.f_unassigned	k_Bacteria.p_unassigned.c_unassigned.o_unassigned.f_unassigned	k_unassigned.p_unassigned.c_unassigned.o_unassigned.f_unassigned
M1VS005T.R1	MAL1	S005T	0	0	0	0	0	0	0	0	0	0	0	0	0	0	0	0	0	0	0	0	0	0	0	0.0132582	0	0	0.0132582	0	0	0	0	0	0	0	0	0	0	0	0	0.0464037	0	0.0066291	0	0	0	0	0.0331455	0	0	0	0	0	0	0	1.13358	0	0	0	0	0	0	0	0	0	0	0	22.2009	0	0	0.364601	3.69241	0.0265164	0	0	0	0	0	0	0	0	0	0	0.0066291	0	0	0	0	0	0	0	0	0	0.0265164	0	0	0	0	0	0	0	0	0	0	0	0	0.0132582	0	0	2.22075	0	0	0	0	0	0	0.0132582	0	0	0	0.377859	0.0066291	0.0066291	0	14.9022	0	0	1.9357	0	0	0	3.38747	0	0.0132582	0	0	0.477295	0.225389	0	0.311568	10.4011	0	0	1.61087	12.4296	0	0.318197	0	0	0	1.58436	0	0.0132582	4.50116	0	0	2.00199	3.69241	0.0066291	0	0	0	0	0	0	0.0066291	0	0	0	0.0066291	0	0	0	0	1.17335	0	0.0198873	0	0.0198873	0	0	0	0	0	0	0	0	0	0	0	0	0	0	0	0	0	0.0331455	0	0.44415	0	0.0265164	0.503812	0	0	0	0.0331455	0	0	0	0	0	0	0	0	0	0	0	0.119324	0	0	0	0	0	0	0	0	0	0	0	0	0	0	0	0	0	0	2.67816	0	0	0	0	0.178986	0	0	0	0	0	0	0	0	0	0	0	0	0	5.96619	0	0	0	0	0	0	0	0	0	0.417633	0.0066291	0.0331455	0	0	0	0	0	0	0	0.0596619	0	0	0	0	0	0	0	0.0066291	0	0	0	0	0	0	0	0	0	0	0.21876	0	0.0198873	0.0132582
M2S005T	MAL2	S005T	0	0.00560381	0.0224152	0	0	0	0	0	0	0	0	0	0	0	0	0.0168114	0	0	0	0	0	0	0	0.0392267	0	0	0	0	0	0	0	0	0	0	0	0	0	0.00560381	0	0.0336229	0	0.00560381	0	0	0	0	0.0112076	0	0	0	0	0	0	4.24208	2.76828	0	0	0.00560381	0	0	0	0	0	0	0	0	7.24012	0	0	3.07649	2.9476	1.41776	0.0224152	0	0.00560381	0	0.00560381	0	0	0	0	0	0.00560381	0.0336229	0	0	0	0	0	0	0	0	0.0112076	0	0	0	0	0	0	0	0	0	0	0	0	0	0	0	0.392267	0	0	0	0	0	0	0.0504343	0	0	0	0.00560381	0	0.089661	0	0.82376	0	0	0.829364	0	0	0	0.145699	0	0.0336229	0	0	3.63127	0.179322	0.00560381	0.739703	8.15354	0.0840572	0	0.437097	6.04651	0	1.46259	0	0	0	0.459512	0.0168114	0.409078	36.3743	0	0.0280191	5.68787	1.9053	0	0	0.00560381	0	0	0	0	0	0	0	0	0	0	0	0	0	1.53544	0	0	0	0	0	0	0	0.0112076	0	0	0	0.0280191	0	0	0	0	0	0.00560381	0	0	0.00560381	0	0	0.123284	0	0.00560381	0.291398	0	0	0	0	0	0	0	0	0	0	0	0	0	0	0	0.274587	0	0	0	0	0	0	0	0	0	0	0	0	0	0	0	0	0	0.0112076	1.09274	0.0168114	0	0	0	0.0840572	0	0	0	0	0	0	0	0	0	0	0	0	0	4.38218	0	0	0	0	0	0	0	0	0	0.106472	0.00560381	0.0504343	0	0	0	0	0	0	0	0	0	0	0	0	0	0	0	0	0	0	0	0	0	0	0	0	0	0	1.97254	0	0.0784533	0
M3S005T	MAL3	S005T	0	0	0.0056912	0	0.0056912	0	0	0	0	0	0	0	0	0	0	0	0	0	0	0	0	0	0	0.0056912	0.0056912	0	0.0398384	0	0.0113824	0	0	0	0	0.0056912	0	0.0113824	0	0	0	0.0341472	0	0	0	0.0056912	0	0	0.028456	0	0	0	0	0	0	0.250413	0.375619	0	0	0	0	0	0	0	0.0056912	0	0	0	14.302	0	0.0341472	1.10409	4.31393	0.387001	0.0170736	0	0.0341472	0	0	0	0.0056912	0	0	0	0	0	0	0	0	0	0	0	0	0	0	0	0	0	0.028456	0	0.0113824	0	0	0	0	0	0	0.0056912	0	0	2.11143	0	0	0	0.0056912	0	0	0.028456	0	0	0.0113824	0.267486	0.671561	0.307325	0.028456	6.34568	0	0	2.91389	0	0	0	0.899209	0.0056912	0.102442	0	0	0.643105	0.182118	0	0.847988	10.2214	0.0113824	0	1.06994	9.22543	0	0.916283	0	0.0056912	0	0.785385	0	0.125206	2.61795	0	0.0056912	11.9344	1.61061	0	0	0	0	0	0	0	0.0056912	0	0	0.0056912	0	0	0	0	0	0.899209	0	0.358545	0	0	0.056912	0	0	0	0	0.0113824	0.0056912	0	0	0	0	0	0	0.113824	0	0	0	0.0170736	0.0056912	0.204883	0	0.0170736	0.404075	0	0	0	0	0.0056912	0.0227648	0	0	0.0056912	0	0	0	0	0	0	0.318707	0	0	0	0	0	0	0	0	0	0	0	0	0	0	0	0	0	0	0.717091	0	0	0	0	0.278869	0	0	0	0	0	0	0.0170736	0	0	0	0	0	0	17.3695	0	0	0	0	0	0	0	0	0	0.409766	0.500825	1.5537	0	0	0	0	0	0	0	0.944738	0	0.0113824	0	0	0	0	0	0.136589	0.028456	0	0	0	0	0.0113824	0	0	0	0	0.56912	0	0.0512208	0.0056912
M1VS008T.R1	MAL1	S008T	0	0	0	0	0	0	0	0	0	0	0	0	0	0	0	0	0	0	0	0	0	0	0	0	0	0	0	0	0	0	0	0	0	0	0	0	0	0	0	0	0	0	0	0	0	0	0	0	0	0	0	0	0.00697593	6.50157	7.54098	0	0	0	0	0	0	0	0.00697593	0	0	0	13.9449	0	0	9.29892	0.0139519	5.44123	0.160446	0	0	0	0	0	0	0	0	0	0	0	0.0767353	0	0	0	0	0	0	0	0	0	0	0	0	0	0	0	0	0	0.0279037	0	0	0	0	0	0	0	0	0	0.0139519	0	0	0	0	0	0	0	0	0	0	0.66969	0	0	0.0348797	0	0.00697593	0	0.00697593	0	1.158	0	0	0.551099	0.488315	0	2.72061	9.18033	0	0	0.0906871	11.1894	0	2.67178	0	0	0	0.160446	0	4.76456	0.0976631	0	0.125567	0.00697593	0	0	0	0.0418556	0	0	0	0	0	0	0	0.00697593	0	0	0	0	0	0.195326	0	0	0	0	0	0	0	0	0	0	0	0	0	0	0	0	0	0	0	0	0	0	0	0	0	0	0.139519	0	0	0	0	0	0	0	0	0.00697593	0	0	0	0	0	0	0.572027	0	0	0	0	0	0	0	0	0	0	0	0	0	0	0	0	0	0	0	0	0	0	0	0	0	0	0	0	0	0	0	0	0	0	0	0	0	1.84165	0	0	0	0	0	0	0	0	0	0	0	0	0	0	0	0	0	0	0	0	0	0	0	0	0	0	0	0	0.251134	0	0	0	0	0	0	0	0	0	19.4419	0	0.544123	0
M2S008T	MAL2	S008T	0	0	0.00610352	0	0	0	0	0	0	0	0	0	0.00610352	0	0	0.0183105	0	0	0	0	0	0	0	0.0183105	0	0	0	0	0.0366211	0	0	0.00610352	0	0	0.00610352	0	0	0.0305176	0	0.0305176	0	0.012207	0	0	0	0	0.00610352	0	0	0	0	0.00610352	0.00610352	7.52563	5.09644	0	0	0	0	0	0	0	0	0	0	0.00610352	14.0869	0	0	9.57642	3.37524	4.43726	0.0488281	0	0.0549316	0	0	0	0	0	0	0	0	0.0244141	0.0366211	0	0	0.012207	0	0	0	0	0	0	0	0	0	0	0	0	0	0	0	0	0	0	0	0	0	0	0	0	0	0	0	0.0183105	0	0	0	0	0	0.299072	0.0183105	0.567627	0	0	0.201416	0	0	0	0.012207	0	0.531006	0	0	4.07104	0.372314	0.00610352	1.95923	11.7676	0.128174	0	0.22583	13.5925	0	0.946045	0	0	0	0.750732	0.00610352	1.37939	4.14429	0	0.0488281	0.0671387	0	0	0	0.0915527	0	0.00610352	0.00610352	0	0.012207	0	0	0	0	0	0	0	0	2.12402	0	0	0	0	0	0	0	0.012207	0.00610352	0.00610352	0	0.109863	0.012207	0	0	0	0	0.012207	0	0	0	0.00610352	0	0.0183105	0	0.0183105	1.06201	0	0	0	0.00610352	0	0.00610352	0	0	0.0427246	0.00610352	0	0	0	0	0	0.958252	0	0	0	0	0	0	0	0	0	0	0	0	0	0	0	0	0	0	0.00610352	0.00610352	0	0	0	0.00610352	0	0.012207	0	0	0	0	0.0183105	0	0	0	0	0	0	1.98364	0	0	0	0	0	0	0	0	0	0.0488281	0.183105	0.0732422	0	0	0	0	0	0	0	0.012207	0	0	0	0	0	0	0	0	0.0915527	0.012207	0	0	0	0	0	0	0	0	7.35474	0	0.0854492	0
M3S008T	MAL3	S008T	0	0	0	0	0	0.00476872	0	0	0	0	0	0	0	0	0	0	0	0	0	0	0.00476872	0	0	0.00476872	0.00476872	0	0.00953743	0	0.00476872	0	0.00953743	0	0	0	0	0	0	0	0	0.0238436	0	0	0	0.00476872	0	0.00476872	0.0286123	0	0	0	0	0	0.00476872	2.04578	0.219361	0	0	0	0	0	0	0	0	0	0	0	20.6819	0	0	9.02718	0.100143	10.267	0.00476872	0	0.00953743	0	0	0	0	0	0	0	0.00476872	0	0.343348	0	0	0	0	0	0	0	0	0	0	0	0	0	0	0	0	0	0	0	0	0.00953743	0	0	0.114449	0.00953743	0	0	0	0.00476872	0	0.0190749	0	0	0.00953743	0.00953743	0.00953743	0.262279	0.00476872	0.972818	0	0	0.309967	0	0	0	0.100143	0.033381	2.27468	0	0	1.0968	0.834526	0	2.4082	12.1841	0.033381	0	0.476872	16.4807	0	2.30329	0	0	0	0.572246	0.00476872	0.953743	0.348116	0	0	0.648546	0.033381	0	0	0	0	0	0	0	0.00476872	0	0	0	0	0	0.00476872	0.00476872	0	0.66762	0	0.262279	0	0	0.0238436	0	0	0	0	0	0.00476872	0.0572246	0	0	0	0.00476872	0	0.0238436	0	0	0.00476872	0.33381	0.0524559	0.14783	0	0.00476872	0.739151	0	0	0	0	0	0.00476872	0	0	0	0	0	0	0	0	0	0.600858	0	0	0	0	0	0	0	0	0	0	0	0	0	0	0	0	0	0	0.00476872	0	0	0	0	0.0572246	0	0	0	0	0	0	0	0	0	0	0	0	0	2.22699	0	0	0	0	0	0	0	0	0	0.00953743	0.538865	1.26371	0	0	0	0	0	0	0	1.01097	0	0.00476872	0	0	0	0	0	0.0286123	0.0572246	0	0	0	0	0	0	0	0	0	6.48069	0	0.033381	0
M1VS009T.R1	MAL1	S009T	0	0	0	0	0	0	0	0	0	0	0	0	0	0	0	0	0	0	0	0	0	0	0	0.231545	0	0	0	0	0.00551298	0	0	0	0	0	0	0	0	0	0	0	0	0	0	0	0	0	0	0	0	0	0	0	0.00551298	0.727714	0.898616	0	0	0	0	0	0	0	0	0	0	0	11.9963	0	0	2.97701	0	0.215006	0.0385909	0	0	0	0	0	0	0	0	0	0	0	0	0	0	0	0	0	0	0	0	0	0	0	0	0	0	0	0	0	0	0	0	0.011026	0	0	0.0330779	0	0	0	0	0	0	0	0	0	0	0.0441039	3.13137	0	0	4.0355	0	0	0.0165389	0	0	0	0.011026	0	0.237058	0	0	0.716688	0.011026	0	0.0992337	7.85049	0.0275649	0	0.0496168	4.70257	0	0.744253	0	0	0.00551298	0.0661558	0	1.11362	0.402448	0	0.011026	0.804896	0.0165389	0	0	0	0	0	0	0	0	0	0	0	0	0	0	0	0	0.159877	0	0	0	0	0	0	0	0	0	0	0	0	0	0	0	0	0	0	0	0	0	0	0	0.011026	0	0	0.36937	0	0	0	0.192954	0	0	0	0	0	0	0	0	0	0	0	0.463091	0	0	0	0	0	0	0	0	0	0	0	0	0	0	0	0	0	0	0	0	0	0	0	0.011026	0	0	0	0	0	0	0	0	0	0	0	0	0	47.974	0	0	0	0	0	0	0	0	0	0.0385909	0	0	0	0	0	0	0	0	0	0.00551298	0	0	0	0	0	0	0	0	0.00551298	0.00551298	0	0	0	0	0	0	0	0	9.37207	0	0.154364	0
M3S009T	MAL3	S009T	0	0	0	0	0	0	0	0	0	0	0	0	0	0	0	0	0	0	0	0	0	0	0	0.201459	0	0	0	0	0.00544484	0	0	0	0	0	0	0	0	0	0.00544484	0.00544484	0	0	0	0	0	0	0.0381139	0	0	0	0	0	0.00544484	0.299466	0.283132	0	0	0	0	0	0	0	0	0	0	0	20.1895	0.00544484	0	3.14167	0.735054	0.147011	0.0381139	0	0.0217794	0	0	0	0.0163345	0	0	0	0.0163345	0	0.0435587	0	0	0.00544484	0	0	0	0	0	0	0	0	0	0	0	0	0	0	0	0	0	0	0	0	0.767723	0	0	0	0.0108897	0	0	0.0108897	0	0.00544484	0	0.070783	0.375694	0.0108897	0	7.27431	0	0	0.108897	0.0762278	0	0	0.914734	0	0.152456	0	0	0.522705	0.0163345	0.00544484	0.234128	11.6247	0.0381139	0	0.424698	3.6426	0.00544484	1.19787	0	0	0	0.332135	0	0.0980072	1.25231	0	0.0163345	4.79691	0.163345	0	0	0	0	0	0	0	0.00544484	0	0	0	0	0	0	0	0	0.136121	0	0	0	0	0.0272242	0	0	0	0	0	0.00544484	0	0.00544484	0	0	0.0272242	0	0.0598933	0	0	0.0435587	0	0	0.141566	0	0.0108897	0.593488	0.00544484	0	0.00544484	0.321246	0	0.0272242	0	0	0	0	0.00544484	0	0	0	0	0.50637	0	0	0	0	0	0	0	0	0	0	0	0	0	0	0	0.0217794	0	0	0.0217794	0	0	0	0	0.0326691	0	0	0	0	0	0	0	0	0	0.00544484	0	0	0	9.45225	0	0	0	0	0	0	0	0	0	0.69694	0.0217794	0.0435587	0	0	0	0	0	0	0.00544484	0.0435587	0	0.00544484	0	0	0.0163345	0	0	0.0217794	0.353915	0.00544484	0	0	0	0.0108897	0	0	0	0	27.8885	0	0.070783	0
M1VS010T.R1	MAL1	S010T	0	0	0	0	0	0	0	0	0	0	0	0	0	0	0	0	0	0	0	0	0	0	0	0.0222544	0	0	0	0	0	0	0	0	0	0	0	0	0	0	0	0	0	0	0	0	0	0	0	0	0	0	0	0	0	0	1.11272	0	0	0	0	0	0	0	0	0	0	0	15.4501	0	0	0.862357	7.4719	0.255925	0.0611995	0	0	0	0	0	0	0	0	0	0	0	0	0	0	0	0	0	0	0	0	0	0	0	0	0	0	0	0	0	0	0	0	0	0	0	31.0894	0	0	0	0	0.00556359	0	0.0111272	0	0.0111272	0	0.00556359	0	0.00556359	0	0.0611995	0	0	0.0111272	0	0	0	10.9158	0	0.00556359	0	0	0.0834539	0.0611995	0	0.0111272	1.59675	0.0333816	0	4.75687	7.9003	0	0.244798	0	0	0	0.0723267	0	0.116835	0.445087	0	0.00556359	14.7936	0.0111272	0	0	0	0	0	0	0	0	0	0	0	0	0	0	0	0	0.500723	0	0	0	0	0	0	0	0	0	0	0	0	0	0	0	0	0	0	0	0	0	0	0	0.0111272	0	0	0.0611995	0	0	0	0.0111272	0	0	0	0	0	0	0	0	0	0	0	0.0166908	0	0	0	0	0	0	0	0	0	0	0	0	0	0	0	0	0	0	0.0445087	0	0	0	0	0	0	0	0	0	0	0	0	0	0	0	0	0	0	0.111272	0	0	0	0	0	0	0	0	0	1.63013	0	0	0	0	0	0	0	0	0	0.00556359	0	0	0	0	0	0	0	0	0.0667631	0	0	0	0	0	0	0	0	0	0.00556359	0	0.0445087	0
M3S010T	MAL3	S010T	0	0	0	0	0	0	0	0	0	0	0	0	0	0	0	0	0	0	0	0	0	0	0	0.0312354	0	0	0	0	0	0	0	0	0	0	0.00520589	0	0	0	0	0	0	0	0	0	0	0	0.0208236	0	0	0	0	0	0	0.156177	0.354001	0	0	0	0	0	0	0	0	0	0	0	25.7171	0	0	1.82727	1.67109	0.0780884	0.0208236	0	0.0104118	0	0	0	0	0	0	0	0	0	0.0312354	0	0	0	0	0	0	0.00520589	0	0	0	0	0	0	0	0	0	0	0	0	0	0	0	0	20.0375	0	0	0	0	0	0	0.0208236	0	0.00520589	0	0.11453	0.348795	0.0885002	0.00520589	1.62944	0	0	0.447707	0.0885002	0	0	3.41507	0	0.0520589	0	0	0.166589	0.0156177	0	0.0572648	3.86277	0.161383	0	1.42121	5.99198	0	0.281118	0	0	0	0.447707	0	0.0312354	2.76954	0	0.00520589	25.108	0.098912	0	0	0	0	0	0	0	0	0	0	0	0	0	0	0	0	0.286324	0	0	0	0.0156177	0	0	0	0	0	0	0	0.0156177	0	0	0	0	0	0.00520589	0	0	0	0.0104118	0	0.0104118	0	0	0.0832943	0	0	0	0.0104118	0	0	0	0	0	0.00520589	0.0104118	0	0	0	0	0.0520589	0	0	0	0	0	0	0	0	0	0	0	0	0	0	0	0	0	0	0.0624707	0.00520589	0	0	0	0.0520589	0	0	0	0	0	0	0	0	0	0	0	0	0	2.15003	0	0	0	0	0	0	0	0	0	0.312354	0	0.0104118	0	0	0	0	0	0	0	0.00520589	0	0	0	0	0.0104118	0	0	0.0364413	0.0520589	0	0	0	0	0.0312354	0	0	0	0	0.135353	0	0.0312354	0
M2S042TR	MAL2	S042T	0	0.0161838	0.161838	0	0	0	0	0	0	0	0	0	0	0	0	0	0	0.00539462	0	0.00539462	0	0	0	1.28931	0	0	0.231968	0	0.485515	0	0.0161838	0	0	0.118682	0.0107892	0	0	0	0.0107892	0.906296	0	0.0269731	0.199601	0.0431569	0	0	0.0647354	0	0	0	0	0	0.00539462	1.17603	3.95425	0	0	0	0	0	0	0	0.0215785	0	0	0	8.64218	0	0	2.14166	10.3792	2.03916	0.0485515	0	0.0863139	0	0.0215785	0	0	0	0	0	0.00539462	0	0.0593408	0.0161838	0	0	0.0539462	0	0.0107892	0.00539462	0	0.00539462	0.00539462	0	0	0.0107892	0	0	0	0	0.183417	0	0	0.0269731	0	0	1.12208	0	0	0	0	0	0	0.07013	0	0	0.00539462	0.318282	0.107892	0.0161838	0.0107892	5.22738	0	0	0.463937	0.28052	0	0	1.12747	0	0.248152	0	0.0107892	1.08432	0.523278	0.00539462	2.68652	7.82759	0.0215785	0.0215785	3.39321	7.78443	0	1.62378	0	0	0	0.604197	0	1.38102	3.71689	0	0.0431569	2.49231	0.188812	0	0	0.0593408	0	0	0.00539462	0	0.679722	0	0.0107892	0	0	0	0	0.167233	0	1.94746	0.00539462	0.0323677	0	0.199601	0.485515	0	0.00539462	0	0	0.0809192	0.0647354	0.107892	0.0323677	0	0	0.0161838	0	0.199601	0	0.0377623	0.0323677	0	0.0215785	0.134865	0	0.0215785	1.46734	0	0	0	0.134865	0	0.0269731	0.0107892	0	0.0107892	0.0647354	0.0485515	0.0161838	0	0	0.0269731	0.712089	0	0.0377623	0.0161838	0	0	0	0.00539462	0.0107892	0.00539462	0	0	0	0	0.0161838	0	0.0107892	0.0107892	0.0107892	0.0647354	0.356045	0	0	0	0.0377623	0.56104	0	0	0	0	0	0	0	0	0.0377623	0.00539462	0	0	7.79522	0.0377623	0	0	0	0	0	0	0	0	0.102498	0.0539462	1.12747	0	0	0	0	0	0	0.0107892	0.0161838	0	0	0	0	0.0161838	0	0	0.323677	0.345255	0.00539462	0	0	0	0.0161838	0	0	0	0	6.87274	0	0.323677	0
M3S042T	MAL3	S042T	0	0	0	0	0	0	0	0	0	0	0	0.00506329	0	0	0	0	0	0	0	0	0	0	0	0.0253165	0	0	0	0	0.0151899	0	0	0	0	0.00506329	0	0	0	0	0	0	0	0.00506329	0	0	0	0	0.0253165	0	0	0	0	0	0.0101266	0.35443	0.126582	0	0	0	0	0	0	0	0.00506329	0	0	0	5.87342	0	0	17.443	2.29367	0.156962	0.0253165	0	0.0151899	0	0	0	0	0	0	0	0	0	0.0101266	0	0	0	0.00506329	0	0	0	0	0	0	0	0	0	0	0	0	0	0	0.00506329	0	0.0202532	0	0.00506329	0.891139	0	0	0	0.0151899	0	0	0.0101266	0	0	0	0.0253165	3.66582	0.0506329	0	1.08354	0	0	0.774684	0.0708861	0	0	0.992405	0	0.111392	0	0	0.0405063	0.0151899	0	0.0556962	5.39241	0.00506329	0	1.28101	1.24051	0	0.405063	0	0	0	0.729114	0	0	0.663291	0	0.00506329	1.58481	0.197468	0	0	0	0	0	0	0	0.0658228	0	0	0	0	0	0	0	0	0.0962025	0	0.00506329	0	0.00506329	0.035443	0	0	0.00506329	0	0	0	0	0	0	0	0	0	0.318987	0	0	0	0.0202532	0.0151899	0.0962025	0	0	0.121519	0	0.00506329	0	0.0962025	0	0.00506329	0	0	0	0	0	0	0	0	0	0.116456	0	0	0	0	0	0	0	0	0	0	0	0	0	0	0	0	0	0	0.0253165	0.00506329	0	0	0	0.0455696	0	0	0	0	0	0	0.0506329	0	0	0	0	0	0	52.6532	0	0	0	0	0	0	0	0.00506329	0	0.0202532	0.0202532	0.0405063	0	0	0	0	0.00506329	0	0	0.0101266	0	0	0	0	0.0101266	0	0	0.0202532	0.035443	0	0	0	0	0.0202532	0	0	0	0	0.263291	0	0.0253165	0
M2S043TL	MAL2	S043T	0	0	0.131465	0	0	0	0	0	0	0	0	0	0	0	0	0	0	0	0	0	0	0	0	0	0	0	0	0	0.131465	0	0	0	0	0	0	0	0	0	0	0.0287581	0	0	0	0	0	0	0.00410829	0	0	0	0	0	0	0.0164332	0.587486	0	0	0	0	0	0	0	0	0	0	0	8.15907	0	0	2.76488	3.90288	0.299906	0	0	0	0	0	0	0	0	0	0	0	0	0.743601	0	0	0	0	0	0	0	0	0	0	0	0	0	0	0	0	0	0	0	0	0	0	0	2.88402	0	0	0	0	0	0	0.0451912	0	0	0	0.00410829	0.00410829	0.0287581	0	9.42032	0	0	0.102707	0.0616244	0	0	3.83304	0	0.254714	0	0	2.95797	0.0862742	0	1.32698	3.98915	0.172548	0	6.02687	4.06721	0	0.180765	0	0	0	0.883283	0	0.316339	1.29822	0	0	41.9334	0	0	0	0.0369747	0	0	0.0944908	0	0	0	0	0	0	0	0	0.180765	0	0.435479	0	0.00410829	0	0	0	0	0	0	0	0	0.0205415	0.0616244	0	0	0	0	0	0.102707	0	0	0	0	0	0.0369747	0	0.0164332	0.0739493	0	0	0	0.0369747	0	0	0	0	0	0	0	0	0	0	0	0.16844	0	0	0	0	0	0	0	0	0	0	0	0	0	0	0	0	0	0	0.069841	0.283472	0	0	0	0.197198	0	0	0	0	0	0	0	0	0	0	0	0	0	0.279364	0	0	0	0	0	0	0	0	0	0.106816	0.0451912	0.00410829	0	0	0	0	0	0	0	0	0	0	0	0	0.0451912	0	0	0.221848	0.213631	0	0	0	0	0	0	0	0.00821659	0	0.591594	0	0.00821659	0.00821659
M3S043T	MAL3	S043T	0	0	0.232515	0	0	0	0	0	0	0	0	0	0	0	0	0.00611883	0	0	0	0	0	0	0	0.0183565	0	0	0	0.00611883	0	0	0	0	0	0.0122377	0.00611883	0	0	0	0.00611883	0.0122377	0	0	0	0	0	0	0.0489506	0	0	0	0	0	0.00611883	0.599645	0.930062	0	0	0	0	0	0	0	0	0	0	0	8.53576	0.00611883	0	2.8269	3.38983	0.342654	0.0183565	0	0.0244753	0	0.00611883	0	0.0122377	0	0	0	0.00611883	0	0.611883	0	0	0	0.00611883	0	0	0.0183565	0	0	0	0	0	0	0	0	0	0	0	0	0	0	0	0	4.8094	0	0	0	0.036713	0	0	0	0	0	0	0.110139	1.44404	0.146852	0.00611883	10.6039	0	0	16.221	0	0	0	4.05678	0	0.256991	0	0	0.979012	0.0611883	0.00611883	0.936181	6.1433	0.489506	0.00611883	2.78407	3.88546	0	0.62412	0	0	0	1.16258	0	0.385486	1.39509	0	0	20.7734	0.0979012	0.00611883	0	0.0183565	0	0	0	0	0.036713	0	0	0.00611883	0	0	0	0	0.00611883	0.513982	0	0	0	0	0.0183565	0	0	0	0	0	0.0183565	0.201921	0	0	0	0.0122377	0	0.0734259	0	0	0.00611883	0.0183565	0.0122377	0.0244753	0	0.0183565	0.134614	0	0	0	0.0734259	0	0.00611883	0	0	0.00611883	0.0244753	0	0	0	0	0	0.134614	0	0	0	0	0	0	0	0	0	0	0	0	0	0	0	0.00611883	0	0	0.152971	0.00611883	0	0	0	0.0979012	0	0	0	0	0	0	0.0122377	0	0	0.00611883	0	0	0	1.8846	0	0	0	0	0	0	0	0	0	0.324298	0.0122377	0.122377	0	0	0	0	0	0	0	0.0122377	0	0	0	0	0	0	0	0.36713	0.0550694	0	0	0	0	0	0	0	0.0183565	0	0.36713	0	0.0550694	0.0183565
M2S044TR	MAL2	S044T	0	0	0.00491232	0	0	0	0	0	0	0	0	0	0	0	0	0	0	0	0	0	0	0	0	0	0	0	0	0	0	0	0	0	0	0	0	0	0	0	0	0	0	0	0	0	0	0	0	0	0	0	0	0	0	0.0540355	3.04564	0	0	0	0	0	0	0	0	0	0	0	1.9158	0	0	0.0245616	43.2775	0.0147369	0.00982463	0	0.00491232	0	0	0	0	0	0	0	0	0	0.25544	0	0	0	0	0	0	0	0.00491232	0	0	0	0	0	0	0	0	0	0	0	0	0	0	0	4.91232	0	0	0	0	0	0	0.00491232	0	0	0	0.00491232	0	0	0	10.586	0	0	0.196493	2.65265	0	0	4.62249	0	0.515793	0	0	0.0196493	0.0147369	0.00491232	0	4.53898	0.0589478	0	9.83445	1.50317	0	0.147369	0	0	0	0.761409	0	0.00491232	6.44496	0	0	0.555092	0	0	0	0	0	0	0	0	0	0	0	0	0	0	0	0.00982463	0	0.0982463	0	0	0	0	0	0	0	0	0	0	0	0	0	0	0	0	0	0.00491232	0	0	0	0	0	0	0	0	0.0245616	0	0	0	0	0	0	0	0	0	0.00491232	0	0	0	0	0	0.00982463	0	0	0	0	0	0	0	0	0	0	0	0	0	0	0	0	0	0	0.0884217	0.0687724	0	0	0	0.00982463	0	0	0	0	0	0	0	0	0	0	0	0	0	0.0687724	0	0	0	0	0	0	0	0	0	0.0540355	0.00491232	0.00491232	0	0	0	0	0	0	0	0	0	0	0	0	0	0	0	3.26669	0.0147369	0	0	0	0	0.122808	0	0	0	0	0.00982463	0	0.00982463	0.12772
M3S044T	MAL3	S044T	0	0	0	0	0	0	0	0	0	0	0	0	0	0	0	0	0	0	0	0	0	0	0	0.0114103	0	0	0	0	0	0	0	0	0	0	0	0	0	0	0	0	0	0	0	0	0	0	0.0228206	0	0	0	0	0	0	0.159744	0.804427	0	0	0	0	0	0	0	0	0	0	0	2.59585	0	0	0.290963	35.1209	0.0855774	0	0	0	0	0	0	0	0	0	0	0	0	0.18827	0	0	0	0	0	0	0	0.00570516	0	0	0	0	0	0	0	0	0	0	0	0	0	0	0	6.61228	0	0	0	0.00570516	0	0	0.0228206	0	0	0	0.0171155	0.102693	0.0114103	0	8.14126	0	0	0.171155	3.30329	0	0	11.667	0	0.576221	0	0	0.136924	0.0228206	0	0.0228206	3.89092	0.0456413	0	10.6972	1.79142	0	0.199681	0	0	0	1.88841	0	0.0228206	5.00342	0	0.0171155	1.3236	0.0285258	0	0	0	0	0	0	0	0	0	0	0	0	0	0	0	0	0.0912825	0	0	0	0	0	0	0	0	0	0	0	0	0	0	0	0	0	0	0	0	0	0.00570516	0	0.0171155	0	0.00570516	0.102693	0.00570516	0	0	0.0171155	0	0	0	0	0	0	0	0	0	0	0	0.0513464	0	0	0	0	0	0	0	0	0	0	0	0	0	0	0	0	0	0	0.125513	0	0	0	0	0.00570516	0	0	0	0	0	0	0.0114103	0	0	0	0	0	0	1.2152	0	0	0	0	0	0	0	0	0	0.0912825	0.0228206	0	0	0	0	0	0	0	0	0.00570516	0	0	0	0	0	0	0	2.08809	0.0342309	0.00570516	0	0	0	0.90712	0	0	0	0	0.131219	0	0.0513464	0
M2S046TL	MAL2	S046T	0	0	0	0	0	0	0	0	0	0	0	0	0	0	0	0	0	0	0	0	0	0	0	0.0763736	0	0	0	0	0.0763736	0	0	0	0	0.0404331	0	0	0	0	0	0	0	0	0	0	0	0	0	0	0	0.00898513	0	0	0	0.408823	3.0819	0	0	0	0	0	0	0	0	0	0	0	14.1111	0	0	3.45478	8.88629	1.94977	0.00898513	0	0	0	0	0	0	0	0	0	0	0	0.0134777	0	0	0	0	0	0	0	0	0	0	0	0	0	0	0	0	0	0	0	0	0	0	0	0.0359405	0	0	0	0	0	0	0.00449256	0	0	0	2.12948	0.372883	0.00898513	0.00449256	19.8706	0	0	0.0943439	0	0	0	0.597511	0	0.274046	0	0	6.81522	0.0808662	0	0.107822	5.36861	0.00449256	0	2.22382	8.09111	0	0.309987	0	0	0	0.628959	0	0.808662	6.55016	0	0.00449256	1.23096	0	0	0	0.0269554	0	0	0	0	0.0673885	0	0	0	0	0	0	0.0359405	0	2.53381	0	0.00449256	0	0	0	0	0	0	0	0.0179703	0	0.0134777	0	0	0	0	0	0.0539108	0	0	0	0.00449256	0	1.10517	0	0.0539108	1.0243	0.00898513	0	0	0.867065	0	0	0	0	0	0.0134777	0	0	0	0	0	1.66674	0	0.0359405	0.0179703	0.0224628	0	0	0	0	0	0	0	0	0	0	0	0	0	0.0224628	0	0.0494182	0	0	0	0	0	0	0	0	0	0	0	0	0	0	0	0	0	0.696348	0	0	0	0	0	0	0	0	0	0.220136	0	0.00449256	0	0	0	0	0	0	0	0	0	0	0	0	0	0	0	0	0	0.00898513	0	0	0	0	0	0	0	0	3.63448	0	0.0449256	0.00898513
M3S046T	MAL3	S046T	0	0	0	0	0	0	0	0	0	0	0	0	0	0	0	0	0	0	0	0	0.0151914	0	0	0.0050638	0.0759571	0	0.0303828	0	0.0607656	0	0	0	0	0.0101276	0.0050638	0.050638	0	0	0.0303828	0.182297	0	0.0050638	0.0050638	0.0050638	0	0	0.136723	0.0557018	0	0	0	0	0	0.734252	0.531699	0	0	0	0	0	0	0	0	0	0	0	14.9534	0	0	0.501317	1.87361	0.516508	0.0101276	0	0.0101276	0	0	0	0.0101276	0	0	0	0	0	0.0101276	0	0	0	0	0	0	0	0	0	0	0	0	0	0	0.0050638	0	0	0	0	0	0.0607656	0	0	0.10634	0.0151914	0	0	0.0050638	0.0405104	0	0.050638	0	0	0.0101276	2.11161	3.76241	0.0860847	0.0151914	40.4092	0.0050638	0	0.156978	0	0	0	0.207616	0	0.0405104	0	0	2.60786	0.0050638	0	0.562082	5.83857	0	0	7.54507	2.04578	0	0.354466	0	0	0	0.78489	0	0.10634	1.48876	0	0	1.3571	0	0	0	0	0	0	0	0.0050638	0.0202552	0	0	0	0.0050638	0	0.0101276	0.0151914	0	0.430423	0	1.32672	0	0	0.025319	0	0	0	0	0.0101276	0.0050638	0.0050638	0	0	0	0	0	0.050638	0	0	0	0.025319	0.0101276	0.597529	0	0.025319	0.207616	0	0	0	0.0455742	0	0.0050638	0	0	0	0	0	0	0	0	0	0.643103	0	0	0	0	0	0	0	0	0	0	0	0	0	0	0	0	0	0	0.0050638	0	0	0	0	0.0050638	0.0101276	0	0	0	0	0	0	0	0	0.0050638	0	0	0	2.31416	0	0	0	0	0	0	0	0	0	0.567146	1.57484	1.01782	0	0	0	0	0	0	0.0151914	0.992506	0	0	0	0	0	0	0	0	0	0	0	0	0	0	0	0	0	0	0.339275	0	0.0202552	0.0557018
M2S047TL	MAL2	S047T	0	0.0180685	0.302647	0	0	0	0	0	0	0	0	0	0	0	0	0.0632397	0	0	0	0	0	0	0	0.221339	0	0	0	0	0.654982	0	0	0	0	0.00903424	0	0.0135514	0	0	0	0.614328	0	0.0632397	0.56464	0.0542054	0	0	0.36137	0	0	0	0	0	0	0.790496	1.93333	0	0	0.0316198	0	0	0	0	0.0677568	0	0	0	13.3842	0	0	1.02087	3.957	4.60746	0.0271027	0	0.0813082	0	0.076791	0	0	0	0	0	0	0	0.0180685	0	0	0	0.29813	0	0.0316198	0	0	0	0	0	0	0	0	0	0	0	0	0	0	0.0406541	0	0	0.487849	0	0	0	0	0.0135514	0	0.252959	0.0451712	0	0.0225856	0.83115	5.25341	0.320716	0.0587226	2.94516	0	0	0.0451712	0.0135514	0	0	1.06152	0	0.144548	0	0	0.713705	0.158099	0	0.636914	5.59671	0	0.0135514	0.56464	6.12521	0	0.551089	0	0	0	0.420092	0	0.632397	1.61261	0	0.0135514	0.871804	0	0	0	0.0180685	0	0	0	0	2.33535	0	0.0587226	0	0	0	0	0.415575	0	0.92601	0	0.198753	0	0.036137	2.67413	0	0	0.0225856	0	0.230373	0.126479	0.112928	0	0	0	0.0406541	0	0.492366	0	0.00451712	0	0.0225856	0.0135514	0.239407	0.0316198	0	0.460746	0	0	0.00903424	0.383955	0	0	0.0225856	0.00451712	0	0.194236	0.0180685	0	0	0	0.0632397	0.433644	0	0.0813082	0	0	0	0	0	0.103894	0	0	0	0	0	0.0496883	0	0	0	0.176168	0.00903424	2.40311	0	0	0	0.0271027	1.47258	0	0	0	0	0	0	0	0	0.00451712	0	0	0	20.9278	0.0316198	0	0	0	0	0	0	0	0	0.198753	0.420092	3.01744	0	0	0	0	0	0	0	0.0858253	0	0.0316198	0	0.0542054	0.0406541	0	0	0.130996	0.0858253	0	0	0	0	0.0542054	0	0	0.0677568	0	1.71651	0	0.5014	0.00451712
M3S047T	MAL3	S047T	0	0	0	0	0	0	0	0	0	0	0	0	0	0	0	0	0	0	0	0	0	0.0049843	0	0.0249215	0	0	0	0.0099686	0.0099686	0	0	0	0	0	0	0.0099686	0	0	0	0.0299058	0	0.0049843	0	0.0049843	0	0.0049843	0.0149529	0	0	0	0	0	0.0049843	0.189403	0.129592	0	0	0	0	0	0	0	0	0	0	0	2.90086	0	0.0049843	0.912127	1.32084	0.199372	0.0049843	0.0099686	0.0647959	0	0	0	0.0149529	0	0.0049843	0	0.0099686	0	0.0249215	0	0	0.0049843	0.0049843	0	0	0	0	0	0	0	0	0	0.0049843	0	0	0	0	0	0	0.0049843	0	0	0.488461	0	0	0	0.0049843	0	0	0	0	0.0149529	0.0099686	0.049843	65.3791	0.438618	0	1.03175	0	0	0.363854	0.0049843	0	0	0.588147	0	0.049843	0	0	0.129592	0.0398744	0	0.129592	3.73324	0.0049843	0	1.00683	1.77939	0	0.588147	0	0	0	0.249215	0.0049843	0.0398744	0.403728	0	0.0049843	0.613069	0.179435	0	0	0	0	0	0	0	0.0797488	0	0	0.0049843	0	0	0	0	0	0.189403	0	0.0049843	0	0	0.049843	0	0	0	0	0.0049843	0.0049843	0.0099686	0	0	0	0.0199372	0	0.458556	0.0049843	0	0.0149529	0.0299058	0.0348901	0.119623	0	0.0149529	0.219309	0	0	0	0.0548273	0	0.0199372	0	0	0	0.0049843	0	0	0	0	0	0.189403	0	0	0	0	0	0.0049843	0	0	0	0	0	0	0	0	0	0.0199372	0	0	0.0049843	0	0	0	0	0.119623	0.0049843	0	0	0	0	0	0.0647959	0	0	0	0	0	0	14.3348	0	0	0	0.0049843	0	0	0	0	0	0.109655	0.049843	0.129592	0	0	0	0	0	0.0049843	0	0.0348901	0	0.0049843	0	0	0.0099686	0	0	0.0099686	0.0249215	0	0	0	0	0	0	0	0	0	0.219309	0	0.0348901	0.0049843
M2S052TL	MAL2	S052T	0	0	0.723495	0	0	0	0	0	0	0	0	0	0	0	0	0	0	0	0	0	0	0	0	0.064929	0	0	0	0	0.0139134	0	0	0	0	0	0	0	0	0	0	0.0231889	0	0	0	0	0	0	0	0	0	0	0	0	0	0.0834802	2.72702	0	0	0	0	0	0	0	0.00927558	0	0	0	30.1085	0	0	1.12234	1.68352	14.4096	0.0324645	0	0	0	0.0139134	0	0	0	0	0	0	0	0.0139134	0	0	0	0	0	0	0	0	0	0	0	0	0	0	0	0	0	0	0	0	0	0	0	0.222614	0	0	0	0	0	0	0.00927558	0	0	0	1.48873	0.0139134	0.00463779	0	0.366385	0	0	0.0278267	0	0	0	2.1473	0	0.333921	0	0	0.227252	0.064929	0	0.064929	6.71552	0	0	0.231889	2.8476	0	0.616826	0	0	0	0.0602913	0	1.27075	0.542621	0	0	1.60004	0	0	0	0.00463779	0	0	0	0	0.459141	0	0	0	0	0	0	0.0324645	0	0.0510157	0	0.00463779	0	0	0	0	0	0	0	0.00927558	0	0	0	0	0	0	0	0.0463779	0	0.00463779	0	0	0.00927558	0.0139134	0.00927558	0	0	0	0	0	0.0788424	0	0	0	0	0	0.00927558	0.00463779	0	0	0	0	0.445228	0	0	0	0	0	0	0	0	0	0	0	0	0	0	0	0	0	0.00463779	0	0.00927558	0	0	0	0	0.0510157	0	0	0	0	0	0	0	0	0	0	0	0	27.5763	0.00463779	0	0	0	0	0	0	0	0	0	0.0185512	0.338559	0	0	0	0	0	0	0.0231889	0	0	0	0	0	0.0417401	0	0	0	0.0278267	0	0	0	0	0	0	0	0	0	0.695668	0	0.129858	0.00927558
M3S052T	MAL3	S052T	0	0	0.011538	0	0	0	0	0	0	0	0	0	0	0	0	0.028845	0	0	0	0	0	0	0	0.0346141	0	0	0	0	0	0	0	0.00576901	0	0	0.00576901	0	0	0	0.00576901	0.0403831	0.00576901	0	0	0	0	0	0.0923041	0.011538	0	0.00576901	0	0	0.00576901	0.536518	0.398062	0	0	0	0.00576901	0	0	0	0	0	0.0519211	0.00576901	37.412	0	0	1.28649	1.06727	0.213453	0	0	0.011538	0	0.023076	0	0.011538	0	0	0	0	0	0.161532	0	0	0	0	0	0.00576901	0.00576901	0	0	0	0	0.011538	0	0.028845	0	0	0	0	0	0	0.0346141	0	0	0.790354	0	0	0	0.00576901	0	0	0.023076	0	0	0	0.726895	1.96146	0.138456	0.00576901	1.20572	0	0	0.35191	0.00576901	0	0	3.09796	0	0.0461521	0	0	0.334603	0.126918	0	0.628822	5.74016	0.0346141	0.00576901	0.634591	5.2498	0	1.60378	0	0	0	0.305757	0	0.132687	0.646129	0	0.011538	2.95373	0.0807661	0	0	0	0.00576901	0	0	0	0.023076	0	0.011538	0.028845	0	0	0	0	0	0.571132	0	0.017307	0	0	0.023076	0	0	0.00576901	0	0.011538	0.00576901	0	0	0	0	0.0634591	0	0.242298	0	0	0.0403831	0.0634591	0	0.0807661	0	0.0461521	0.311526	0	0	0.023076	0.282681	0	0.023076	0	0	0.017307	0.011538	0.011538	0	0	0	0	0.334603	0	0	0	0	0	0	0	0	0	0	0	0	0	0	0	0.011538	0	0	0	0.017307	0	0	0	0.155763	0	0	0	0	0	0	0.011538	0	0	0	0	0	0	24.2183	0	0	0.011538	0	0	0	0	0	0	0.58267	0.986501	2.56721	0	0	0	0	0	0	0.017307	0.0403831	0	0	0	0	0.028845	0	0.00576901	0.011538	0.0576901	0	0	0	0	0	0	0	0	0	0.421138	0.00576901	0.207684	0.011538

### Sheet: S1F | Replicate genus
SampleID	Cohort	SpecimenID	k_Archaea.p_Crenarchaeota.c_Thermoprotei.o_Incertae_sedis.f_Incertae_sedis.g_Incertae_sedis	k_Archaea.p_Crenarchaeota.c_Thermoprotei.o_unassigned.f_unassigned.g_unassigned	k_Archaea.p_Euryarchaeota.c_Methanobacteria.o_Methanobacteriales.f_Methanobacteriaceae.g_Methanobrevibacter	k_Archaea.p_Euryarchaeota.c_Methanobacteria.o_Methanobacteriales.f_Methanobacteriaceae.g_Methanosphaera	k_Archaea.p_Euryarchaeota.c_Methanobacteria.o_Methanobacteriales.f_Methanobacteriaceae.g_unassigned	k_Archaea.p_Euryarchaeota.c_Methanobacteria.o_Methanobacteriales.f_Methanothermaceae.g_Methanothermus	k_Archaea.p_Euryarchaeota.c_Methanococci.o_Methanococcales.f_Methanococcaceae.g_Methanococcus	k_Archaea.p_Euryarchaeota.c_Methanomicrobia.o_Methanomicrobiales.f_Methanocorpusculaceae.g_Methanocorpusculum	k_Archaea.p_Euryarchaeota.c_Methanomicrobia.o_Methanomicrobiales.f_Methanomicrobiaceae.g_Methanofollis	k_Archaea.p_Euryarchaeota.c_Methanomicrobia.o_Methanomicrobiales.f_Methanomicrobiales_incertae_sedis.g_Methanoregula	k_Archaea.p_Euryarchaeota.c_Methanomicrobia.o_Methanosarcinales.f_Methanosaetaceae.g_Methanosaeta	k_Archaea.p_Euryarchaeota.c_Methanomicrobia.o_Methanosarcinales.f_Methanosarcinaceae.g_Methanohalobium	k_Archaea.p_Euryarchaeota.c_Methanomicrobia.o_Methanosarcinales.f_Methanosarcinaceae.g_Methanomethylovorans	k_Archaea.p_Euryarchaeota.c_Methanomicrobia.o_Methanosarcinales.f_Methanosarcinaceae.g_Methanosarcina	k_Archaea.p_Euryarchaeota.c_Methanomicrobia.o_Methanosarcinales.f_Methanosarcinaceae.g_unassigned	k_Archaea.p_Euryarchaeota.c_Methanomicrobia.o_Methanosarcinales.f_unassigned.g_unassigned	k_Archaea.p_Euryarchaeota.c_Methanomicrobia.o_unassigned.f_unassigned.g_unassigned	k_Archaea.p_Euryarchaeota.c_Thermoplasmata.o_Thermoplasmatales.f_Thermoplasmatales_incertae_sedis.g_Thermogymnomonas	k_Archaea.p_Euryarchaeota.c_unassigned.o_unassigned.f_unassigned.g_unassigned	k_Archaea.p_unassigned.c_unassigned.o_unassigned.f_unassigned.g_unassigned	k_Bacteria.p_Acidobacteria.c_Acidobacteria_Gp1.o_Incertae_sedis.f_Incertae_sedis.g_Acidobacterium	k_Bacteria.p_Acidobacteria.c_Acidobacteria_Gp1.o_Incertae_sedis.f_Incertae_sedis.g_Edaphobacter	k_Bacteria.p_Acidobacteria.c_Acidobacteria_Gp1.o_Incertae_sedis.f_Incertae_sedis.g_Gp1	k_Bacteria.p_Acidobacteria.c_Acidobacteria_Gp1.o_Incertae_sedis.f_Incertae_sedis.g_Granulicella	k_Bacteria.p_Acidobacteria.c_Acidobacteria_Gp1.o_Incertae_sedis.f_Incertae_sedis.g_Incertae_sedis	k_Bacteria.p_Acidobacteria.c_Acidobacteria_Gp1.o_Incertae_sedis.f_Incertae_sedis.g_unassigned	k_Bacteria.p_Acidobacteria.c_Acidobacteria_Gp23.o_Incertae_sedis.f_Incertae_sedis.g_Gp23	k_Bacteria.p_Acidobacteria.c_Acidobacteria_Gp3.o_Incertae_sedis.f_Incertae_sedis.g_Bryobacter	k_Bacteria.p_Acidobacteria.c_Holophagae.o_Holophagales.f_Holophagaceae.g_Geothrix	k_Bacteria.p_Acidobacteria.c_Holophagae.o_Holophagales.f_Holophagaceae.g_Holophaga	k_Bacteria.p_Actinobacteria.c_Actinobacteria.o_Acidimicrobiales.f_Acidimicrobiaceae.g_Acidimicrobium	k_Bacteria.p_Actinobacteria.c_Actinobacteria.o_Acidimicrobiales.f_Acidimicrobiaceae.g_Ferrimicrobium	k_Bacteria.p_Actinobacteria.c_Actinobacteria.o_Acidimicrobiales.f_Acidimicrobiaceae.g_Ilumatobacter	k_Bacteria.p_Actinobacteria.c_Actinobacteria.o_Acidimicrobiales.f_Acidimicrobiaceae.g_unassigned	k_Bacteria.p_Actinobacteria.c_Actinobacteria.o_Acidimicrobiales.f_Acidimicrobineae_incertae_sedis.g_Aciditerrimonas	k_Bacteria.p_Actinobacteria.c_Actinobacteria.o_Acidimicrobiales.f_Iamiaceae.g_Iamia	k_Bacteria.p_Actinobacteria.c_Actinobacteria.o_Acidimicrobiales.f_unassigned.g_unassigned	k_Bacteria.p_Actinobacteria.c_Actinobacteria.o_Actinomycetales.f_Actinomycetaceae.g_Actinobaculum	k_Bacteria.p_Actinobacteria.c_Actinobacteria.o_Actinomycetales.f_Actinomycetaceae.g_Actinomyces	k_Bacteria.p_Actinobacteria.c_Actinobacteria.o_Actinomycetales.f_Actinomycetaceae.g_Arcanobacterium	k_Bacteria.p_Actinobacteria.c_Actinobacteria.o_Actinomycetales.f_Actinomycetaceae.g_Mobiluncus	k_Bacteria.p_Actinobacteria.c_Actinobacteria.o_Actinomycetales.f_Actinomycetaceae.g_Trueperella	k_Bacteria.p_Actinobacteria.c_Actinobacteria.o_Actinomycetales.f_Actinomycetaceae.g_Varibaculum	k_Bacteria.p_Actinobacteria.c_Actinobacteria.o_Actinomycetales.f_Actinopolysporaceae.g_Actinopolyspora	k_Bacteria.p_Actinobacteria.c_Actinobacteria.o_Actinomycetales.f_Bogoriellaceae.g_Georgenia	k_Bacteria.p_Actinobacteria.c_Actinobacteria.o_Actinomycetales.f_Brevibacteriaceae.g_Brevibacterium	k_Bacteria.p_Actinobacteria.c_Actinobacteria.o_Actinomycetales.f_Cellulomonadaceae.g_Cellulomonas	k_Bacteria.p_Actinobacteria.c_Actinobacteria.o_Actinomycetales.f_Cellulomonadaceae.g_Tropheryma	k_Bacteria.p_Actinobacteria.c_Actinobacteria.o_Actinomycetales.f_Corynebacteriaceae.g_Corynebacterium	k_Bacteria.p_Actinobacteria.c_Actinobacteria.o_Actinomycetales.f_Corynebacteriaceae.g_Turicella	k_Bacteria.p_Actinobacteria.c_Actinobacteria.o_Actinomycetales.f_Demequinaceae.g_Demequina	k_Bacteria.p_Actinobacteria.c_Actinobacteria.o_Actinomycetales.f_Dermabacteraceae.g_Brachybacterium	k_Bacteria.p_Actinobacteria.c_Actinobacteria.o_Actinomycetales.f_Dermabacteraceae.g_Dermabacter	k_Bacteria.p_Actinobacteria.c_Actinobacteria.o_Actinomycetales.f_Dermacoccaceae.g_Dermacoccus	k_Bacteria.p_Actinobacteria.c_Actinobacteria.o_Actinomycetales.f_Dermacoccaceae.g_Kytococcus	k_Bacteria.p_Actinobacteria.c_Actinobacteria.o_Actinomycetales.f_Dermatophilaceae.g_Kineosphaera	k_Bacteria.p_Actinobacteria.c_Actinobacteria.o_Actinomycetales.f_Dermatophilaceae.g_Piscicoccus	k_Bacteria.p_Actinobacteria.c_Actinobacteria.o_Actinomycetales.f_Dietziaceae.g_Dietzia	k_Bacteria.p_Actinobacteria.c_Actinobacteria.o_Actinomycetales.f_Geodermatophilaceae.g_Blastococcus	k_Bacteria.p_Actinobacteria.c_Actinobacteria.o_Actinomycetales.f_Geodermatophilaceae.g_Geodermatophilus	k_Bacteria.p_Actinobacteria.c_Actinobacteria.o_Actinomycetales.f_Geodermatophilaceae.g_Incertae_sedis	k_Bacteria.p_Actinobacteria.c_Actinobacteria.o_Actinomycetales.f_Geodermatophilaceae.g_Modestobacter	k_Bacteria.p_Actinobacteria.c_Actinobacteria.o_Actinomycetales.f_Geodermatophilaceae.g_unassigned	k_Bacteria.p_Actinobacteria.c_Actinobacteria.o_Actinomycetales.f_Intrasporangiaceae.g_Humihabitans	k_Bacteria.p_Actinobacteria.c_Actinobacteria.o_Actinomycetales.f_Intrasporangiaceae.g_Janibacter	k_Bacteria.p_Actinobacteria.c_Actinobacteria.o_Actinomycetales.f_Intrasporangiaceae.g_Knoellia	k_Bacteria.p_Actinobacteria.c_Actinobacteria.o_Actinomycetales.f_Intrasporangiaceae.g_Ornithinimicrobium	k_Bacteria.p_Actinobacteria.c_Actinobacteria.o_Actinomycetales.f_Intrasporangiaceae.g_Phycicoccus	k_Bacteria.p_Actinobacteria.c_Actinobacteria.o_Actinomycetales.f_Intrasporangiaceae.g_Serinicoccus	k_Bacteria.p_Actinobacteria.c_Actinobacteria.o_Actinomycetales.f_Intrasporangiaceae.g_Terrabacter	k_Bacteria.p_Actinobacteria.c_Actinobacteria.o_Actinomycetales.f_Intrasporangiaceae.g_Tetrasphaera	k_Bacteria.p_Actinobacteria.c_Actinobacteria.o_Actinomycetales.f_Intrasporangiaceae.g_unassigned	k_Bacteria.p_Actinobacteria.c_Actinobacteria.o_Actinomycetales.f_Jiangellaceae.g_Jiangella	k_Bacteria.p_Actinobacteria.c_Actinobacteria.o_Actinomycetales.f_Kineosporiaceae.g_Angustibacter	k_Bacteria.p_Actinobacteria.c_Actinobacteria.o_Actinomycetales.f_Kineosporiaceae.g_Kineococcus	k_Bacteria.p_Actinobacteria.c_Actinobacteria.o_Actinomycetales.f_Microbacteriaceae.g_Agrococcus	k_Bacteria.p_Actinobacteria.c_Actinobacteria.o_Actinomycetales.f_Microbacteriaceae.g_Agromyces	k_Bacteria.p_Actinobacteria.c_Actinobacteria.o_Actinomycetales.f_Microbacteriaceae.g_Chryseoglobus	k_Bacteria.p_Actinobacteria.c_Actinobacteria.o_Actinomycetales.f_Microbacteriaceae.g_Cryobacterium	k_Bacteria.p_Actinobacteria.c_Actinobacteria.o_Actinomycetales.f_Microbacteriaceae.g_Curtobacterium	k_Bacteria.p_Actinobacteria.c_Actinobacteria.o_Actinomycetales.f_Microbacteriaceae.g_Incertae_sedis	k_Bacteria.p_Actinobacteria.c_Actinobacteria.o_Actinomycetales.f_Microbacteriaceae.g_Leifsonia	k_Bacteria.p_Actinobacteria.c_Actinobacteria.o_Actinomycetales.f_Microbacteriaceae.g_Leucobacter	k_Bacteria.p_Actinobacteria.c_Actinobacteria.o_Actinomycetales.f_Microbacteriaceae.g_Microbacterium	k_Bacteria.p_Actinobacteria.c_Actinobacteria.o_Actinomycetales.f_Microbacteriaceae.g_Mycetocola	k_Bacteria.p_Actinobacteria.c_Actinobacteria.o_Actinomycetales.f_Microbacteriaceae.g_Pseudoclavibacter	k_Bacteria.p_Actinobacteria.c_Actinobacteria.o_Actinomycetales.f_Microbacteriaceae.g_Salinibacterium	k_Bacteria.p_Actinobacteria.c_Actinobacteria.o_Actinomycetales.f_Microbacteriaceae.g_Yonghaparkia	k_Bacteria.p_Actinobacteria.c_Actinobacteria.o_Actinomycetales.f_Microbacteriaceae.g_Zimmermannella	k_Bacteria.p_Actinobacteria.c_Actinobacteria.o_Actinomycetales.f_Microbacteriaceae.g_unassigned	k_Bacteria.p_Actinobacteria.c_Actinobacteria.o_Actinomycetales.f_Micrococcaceae.g_Arthrobacter	k_Bacteria.p_Actinobacteria.c_Actinobacteria.o_Actinomycetales.f_Micrococcaceae.g_Kocuria	k_Bacteria.p_Actinobacteria.c_Actinobacteria.o_Actinomycetales.f_Micrococcaceae.g_Micrococcus	k_Bacteria.p_Actinobacteria.c_Actinobacteria.o_Actinomycetales.f_Micrococcaceae.g_Nesterenkonia	k_Bacteria.p_Actinobacteria.c_Actinobacteria.o_Actinomycetales.f_Micrococcaceae.g_Rothia	k_Bacteria.p_Actinobacteria.c_Actinobacteria.o_Actinomycetales.f_Micrococcaceae.g_Yaniella	k_Bacteria.p_Actinobacteria.c_Actinobacteria.o_Actinomycetales.f_Micrococcaceae.g_unassigned	k_Bacteria.p_Actinobacteria.c_Actinobacteria.o_Actinomycetales.f_Micromonosporaceae.g_Actinoplanes	k_Bacteria.p_Actinobacteria.c_Actinobacteria.o_Actinomycetales.f_Micromonosporaceae.g_Catenuloplanes	k_Bacteria.p_Actinobacteria.c_Actinobacteria.o_Actinomycetales.f_Micromonosporaceae.g_Dactylosporangium	k_Bacteria.p_Actinobacteria.c_Actinobacteria.o_Actinomycetales.f_Micromonosporaceae.g_Hamadaea	k_Bacteria.p_Actinobacteria.c_Actinobacteria.o_Actinomycetales.f_Micromonosporaceae.g_Micromonospora	k_Bacteria.p_Actinobacteria.c_Actinobacteria.o_Actinomycetales.f_Micromonosporaceae.g_Plantactinospora	k_Bacteria.p_Actinobacteria.c_Actinobacteria.o_Actinomycetales.f_Micromonosporaceae.g_Rugosimonospora	k_Bacteria.p_Actinobacteria.c_Actinobacteria.o_Actinomycetales.f_Micromonosporaceae.g_unassigned	k_Bacteria.p_Actinobacteria.c_Actinobacteria.o_Actinomycetales.f_Mycobacteriaceae.g_Mycobacterium	k_Bacteria.p_Actinobacteria.c_Actinobacteria.o_Actinomycetales.f_Nocardiaceae.g_Gordonia	k_Bacteria.p_Actinobacteria.c_Actinobacteria.o_Actinomycetales.f_Nocardiaceae.g_Millisia	k_Bacteria.p_Actinobacteria.c_Actinobacteria.o_Actinomycetales.f_Nocardiaceae.g_Nocardia	k_Bacteria.p_Actinobacteria.c_Actinobacteria.o_Actinomycetales.f_Nocardiaceae.g_Rhodococcus	k_Bacteria.p_Actinobacteria.c_Actinobacteria.o_Actinomycetales.f_Nocardioidaceae.g_Aeromicrobium	k_Bacteria.p_Actinobacteria.c_Actinobacteria.o_Actinomycetales.f_Nocardioidaceae.g_Marmoricola	k_Bacteria.p_Actinobacteria.c_Actinobacteria.o_Actinomycetales.f_Nocardioidaceae.g_Nocardioides	k_Bacteria.p_Actinobacteria.c_Actinobacteria.o_Actinomycetales.f_Nocardiopsaceae.g_Nocardiopsis	k_Bacteria.p_Actinobacteria.c_Actinobacteria.o_Actinomycetales.f_Promicromonosporaceae.g_Cellulosimicrobium	k_Bacteria.p_Actinobacteria.c_Actinobacteria.o_Actinomycetales.f_Promicromonosporaceae.g_Isoptericola	k_Bacteria.p_Actinobacteria.c_Actinobacteria.o_Actinomycetales.f_Promicromonosporaceae.g_Promicromonospora	k_Bacteria.p_Actinobacteria.c_Actinobacteria.o_Actinomycetales.f_Promicromonosporaceae.g_Xylanimonas	k_Bacteria.p_Actinobacteria.c_Actinobacteria.o_Actinomycetales.f_Propionibacteriaceae.g_Friedmanniella	k_Bacteria.p_Actinobacteria.c_Actinobacteria.o_Actinomycetales.f_Propionibacteriaceae.g_Luteococcus	k_Bacteria.p_Actinobacteria.c_Actinobacteria.o_Actinomycetales.f_Propionibacteriaceae.g_Propionibacterium	k_Bacteria.p_Actinobacteria.c_Actinobacteria.o_Actinomycetales.f_Propionibacteriaceae.g_Propioniferax	k_Bacteria.p_Actinobacteria.c_Actinobacteria.o_Actinomycetales.f_Propionibacteriaceae.g_Tessaracoccus	k_Bacteria.p_Actinobacteria.c_Actinobacteria.o_Actinomycetales.f_Propionibacteriaceae.g_unassigned	k_Bacteria.p_Actinobacteria.c_Actinobacteria.o_Actinomycetales.f_Pseudonocardiaceae.g_Actinomycetospora	k_Bacteria.p_Actinobacteria.c_Actinobacteria.o_Actinomycetales.f_Pseudonocardiaceae.g_Amycolatopsis	k_Bacteria.p_Actinobacteria.c_Actinobacteria.o_Actinomycetales.f_Pseudonocardiaceae.g_Kutzneria	k_Bacteria.p_Actinobacteria.c_Actinobacteria.o_Actinomycetales.f_Pseudonocardiaceae.g_Pseudonocardia	k_Bacteria.p_Actinobacteria.c_Actinobacteria.o_Actinomycetales.f_Pseudonocardiaceae.g_Saccharopolyspora	k_Bacteria.p_Actinobacteria.c_Actinobacteria.o_Actinomycetales.f_Pseudonocardiaceae.g_unassigned	k_Bacteria.p_Actinobacteria.c_Actinobacteria.o_Actinomycetales.f_Sanguibacteraceae.g_Sanguibacter	k_Bacteria.p_Actinobacteria.c_Actinobacteria.o_Actinomycetales.f_Streptomycetaceae.g_Streptacidiphilus	k_Bacteria.p_Actinobacteria.c_Actinobacteria.o_Actinomycetales.f_Streptomycetaceae.g_Streptomyces	k_Bacteria.p_Actinobacteria.c_Actinobacteria.o_Actinomycetales.f_Streptosporangiaceae.g_Sphaerisporangium	k_Bacteria.p_Actinobacteria.c_Actinobacteria.o_Actinomycetales.f_Streptosporangiaceae.g_Thermopolyspora	k_Bacteria.p_Actinobacteria.c_Actinobacteria.o_Actinomycetales.f_Thermomonosporaceae.g_Actinoallomurus	k_Bacteria.p_Actinobacteria.c_Actinobacteria.o_Actinomycetales.f_Thermomonosporaceae.g_Actinocorallia	k_Bacteria.p_Actinobacteria.c_Actinobacteria.o_Actinomycetales.f_Thermomonosporaceae.g_Actinomadura	k_Bacteria.p_Actinobacteria.c_Actinobacteria.o_Actinomycetales.f_Thermomonosporaceae.g_Thermomonospora	k_Bacteria.p_Actinobacteria.c_Actinobacteria.o_Actinomycetales.f_Thermomonosporaceae.g_unassigned	k_Bacteria.p_Actinobacteria.c_Actinobacteria.o_Actinomycetales.f_unassigned.g_unassigned	k_Bacteria.p_Actinobacteria.c_Actinobacteria.o_Bifidobacteriales.f_Bifidobacteriaceae.g_Alloscardovia	k_Bacteria.p_Actinobacteria.c_Actinobacteria.o_Bifidobacteriales.f_Bifidobacteriaceae.g_Bifidobacterium	k_Bacteria.p_Actinobacteria.c_Actinobacteria.o_Bifidobacteriales.f_Bifidobacteriaceae.g_Gardnerella	k_Bacteria.p_Actinobacteria.c_Actinobacteria.o_Coriobacteriales.f_Coriobacteriaceae.g_Adlercreutzia	k_Bacteria.p_Actinobacteria.c_Actinobacteria.o_Coriobacteriales.f_Coriobacteriaceae.g_Atopobium	k_Bacteria.p_Actinobacteria.c_Actinobacteria.o_Coriobacteriales.f_Coriobacteriaceae.g_Collinsella	k_Bacteria.p_Actinobacteria.c_Actinobacteria.o_Coriobacteriales.f_Coriobacteriaceae.g_Cryptobacterium	k_Bacteria.p_Actinobacteria.c_Actinobacteria.o_Coriobacteriales.f_Coriobacteriaceae.g_Denitrobacterium	k_Bacteria.p_Actinobacteria.c_Actinobacteria.o_Coriobacteriales.f_Coriobacteriaceae.g_Eggerthella	k_Bacteria.p_Actinobacteria.c_Actinobacteria.o_Coriobacteriales.f_Coriobacteriaceae.g_Enterorhabdus	k_Bacteria.p_Actinobacteria.c_Actinobacteria.o_Coriobacteriales.f_Coriobacteriaceae.g_Gordonibacter	k_Bacteria.p_Actinobacteria.c_Actinobacteria.o_Coriobacteriales.f_Coriobacteriaceae.g_Incertae_sedis	k_Bacteria.p_Actinobacteria.c_Actinobacteria.o_Coriobacteriales.f_Coriobacteriaceae.g_Olsenella	k_Bacteria.p_Actinobacteria.c_Actinobacteria.o_Coriobacteriales.f_Coriobacteriaceae.g_Paraeggerthella	k_Bacteria.p_Actinobacteria.c_Actinobacteria.o_Coriobacteriales.f_Coriobacteriaceae.g_Slackia	k_Bacteria.p_Actinobacteria.c_Actinobacteria.o_Coriobacteriales.f_Coriobacteriaceae.g_unassigned	k_Bacteria.p_Actinobacteria.c_Actinobacteria.o_Euzebyales.f_Euzebyaceae.g_Euzebya	k_Bacteria.p_Actinobacteria.c_Actinobacteria.o_Nitriliruptorales.f_Nitriliruptoraceae.g_Nitriliruptor	k_Bacteria.p_Actinobacteria.c_Actinobacteria.o_Rubrobacterales.f_Rubrobacteraceae.g_Rubrobacter	k_Bacteria.p_Actinobacteria.c_Actinobacteria.o_Solirubrobacterales.f_Conexibacteraceae.g_Conexibacter	k_Bacteria.p_Actinobacteria.c_Actinobacteria.o_Solirubrobacterales.f_Solirubrobacteraceae.g_Solirubrobacter	k_Bacteria.p_Actinobacteria.c_Actinobacteria.o_Solirubrobacterales.f_unassigned.g_unassigned	k_Bacteria.p_Actinobacteria.c_Actinobacteria.o_Thermoleophilales.f_Thermoleophilaceae.g_Thermoleophilum	k_Bacteria.p_Actinobacteria.c_Actinobacteria.o_unassigned.f_unassigned.g_unassigned	k_Bacteria.p_Armatimonadetes.c_Armatimonadia.o_Armatimonadales.f_Armatimonadaceae.g_ArmatimonasArmatimonadetes_gp1	k_Bacteria.p_Armatimonadetes.c_Incertae_sedis.o_Incertae_sedis.f_Incertae_sedis.g_Armatimonadetes_gp5	k_Bacteria.p_Bacteroidetes.c_Bacteroidetes_incertae_sedis.o_Incertae_sedis.f_Incertae_sedis.g_Ohtaekwangia	k_Bacteria.p_Bacteroidetes.c_Bacteroidetes_incertae_sedis.o_Incertae_sedis.f_Incertae_sedis.g_Prolixibacter	k_Bacteria.p_Bacteroidetes.c_Bacteroidia.o_Bacteroidales.f_Bacteroidaceae.g_Anaerorhabdus	k_Bacteria.p_Bacteroidetes.c_Bacteroidia.o_Bacteroidales.f_Bacteroidaceae.g_Bacteroides	k_Bacteria.p_Bacteroidetes.c_Bacteroidia.o_Bacteroidales.f_Bacteroidales_incertae_sedis.g_Phocaeicola	k_Bacteria.p_Bacteroidetes.c_Bacteroidia.o_Bacteroidales.f_Marinilabiaceae.g_Alkaliflexus	k_Bacteria.p_Bacteroidetes.c_Bacteroidia.o_Bacteroidales.f_Marinilabiaceae.g_Anaerophaga	k_Bacteria.p_Bacteroidetes.c_Bacteroidia.o_Bacteroidales.f_Marinilabiaceae.g_Incertae_sedis	k_Bacteria.p_Bacteroidetes.c_Bacteroidia.o_Bacteroidales.f_Marinilabiaceae.g_Marinilabilia	k_Bacteria.p_Bacteroidetes.c_Bacteroidia.o_Bacteroidales.f_Marinilabiaceae.g_unassigned	k_Bacteria.p_Bacteroidetes.c_Bacteroidia.o_Bacteroidales.f_Porphyromonadaceae.g_Barnesiella	k_Bacteria.p_Bacteroidetes.c_Bacteroidia.o_Bacteroidales.f_Porphyromonadaceae.g_Butyricimonas	k_Bacteria.p_Bacteroidetes.c_Bacteroidia.o_Bacteroidales.f_Porphyromonadaceae.g_Dysgonomonas	k_Bacteria.p_Bacteroidetes.c_Bacteroidia.o_Bacteroidales.f_Porphyromonadaceae.g_Odoribacter	k_Bacteria.p_Bacteroidetes.c_Bacteroidia.o_Bacteroidales.f_Porphyromonadaceae.g_Parabacteroides	k_Bacteria.p_Bacteroidetes.c_Bacteroidia.o_Bacteroidales.f_Porphyromonadaceae.g_Petrimonas	k_Bacteria.p_Bacteroidetes.c_Bacteroidia.o_Bacteroidales.f_Porphyromonadaceae.g_Porphyromonas	k_Bacteria.p_Bacteroidetes.c_Bacteroidia.o_Bacteroidales.f_Porphyromonadaceae.g_Proteiniphilum	k_Bacteria.p_Bacteroidetes.c_Bacteroidia.o_Bacteroidales.f_Porphyromonadaceae.g_Tannerella	k_Bacteria.p_Bacteroidetes.c_Bacteroidia.o_Bacteroidales.f_Porphyromonadaceae.g_unassigned	k_Bacteria.p_Bacteroidetes.c_Bacteroidia.o_Bacteroidales.f_Prevotellaceae.g_Hallella	k_Bacteria.p_Bacteroidetes.c_Bacteroidia.o_Bacteroidales.f_Prevotellaceae.g_Incertae_sedis	k_Bacteria.p_Bacteroidetes.c_Bacteroidia.o_Bacteroidales.f_Prevotellaceae.g_Paraprevotella	k_Bacteria.p_Bacteroidetes.c_Bacteroidia.o_Bacteroidales.f_Prevotellaceae.g_Prevotella	k_Bacteria.p_Bacteroidetes.c_Bacteroidia.o_Bacteroidales.f_Prevotellaceae.g_unassigned	k_Bacteria.p_Bacteroidetes.c_Bacteroidia.o_Bacteroidales.f_Rikenellaceae.g_Alistipes	k_Bacteria.p_Bacteroidetes.c_Bacteroidia.o_Bacteroidales.f_Rikenellaceae.g_Rikenella	k_Bacteria.p_Bacteroidetes.c_Bacteroidia.o_Bacteroidales.f_unassigned.g_unassigned	k_Bacteria.p_Bacteroidetes.c_Flavobacteria.o_Flavobacteriales.f_Cryomorphaceae.g_Crocinitomix	k_Bacteria.p_Bacteroidetes.c_Flavobacteria.o_Flavobacteriales.f_Cryomorphaceae.g_Lishizhenia	k_Bacteria.p_Bacteroidetes.c_Flavobacteria.o_Flavobacteriales.f_Cryomorphaceae.g_Owenweeksia	k_Bacteria.p_Bacteroidetes.c_Flavobacteria.o_Flavobacteriales.f_Cryomorphaceae.g_Wandonia	k_Bacteria.p_Bacteroidetes.c_Flavobacteria.o_Flavobacteriales.f_Flavobacteriaceae.g_Aquimarina	k_Bacteria.p_Bacteroidetes.c_Flavobacteria.o_Flavobacteriales.f_Flavobacteriaceae.g_Capnocytophaga	k_Bacteria.p_Bacteroidetes.c_Flavobacteria.o_Flavobacteriales.f_Flavobacteriaceae.g_Cellulophaga	k_Bacteria.p_Bacteroidetes.c_Flavobacteria.o_Flavobacteriales.f_Flavobacteriaceae.g_Chryseobacterium	k_Bacteria.p_Bacteroidetes.c_Flavobacteria.o_Flavobacteriales.f_Flavobacteriaceae.g_Cloacibacterium	k_Bacteria.p_Bacteroidetes.c_Flavobacteria.o_Flavobacteriales.f_Flavobacteriaceae.g_Elizabethkingia	k_Bacteria.p_Bacteroidetes.c_Flavobacteria.o_Flavobacteriales.f_Flavobacteriaceae.g_Flavobacterium	k_Bacteria.p_Bacteroidetes.c_Flavobacteria.o_Flavobacteriales.f_Flavobacteriaceae.g_Krokinobacter	k_Bacteria.p_Bacteroidetes.c_Flavobacteria.o_Flavobacteriales.f_Flavobacteriaceae.g_Lutaonella	k_Bacteria.p_Bacteroidetes.c_Flavobacteria.o_Flavobacteriales.f_Flavobacteriaceae.g_Maribacter	k_Bacteria.p_Bacteroidetes.c_Flavobacteria.o_Flavobacteriales.f_Flavobacteriaceae.g_Marixanthomonas	k_Bacteria.p_Bacteroidetes.c_Flavobacteria.o_Flavobacteriales.f_Flavobacteriaceae.g_Meridianimaribacter	k_Bacteria.p_Bacteroidetes.c_Flavobacteria.o_Flavobacteriales.f_Flavobacteriaceae.g_Muricauda	k_Bacteria.p_Bacteroidetes.c_Flavobacteria.o_Flavobacteriales.f_Flavobacteriaceae.g_Myroides	k_Bacteria.p_Bacteroidetes.c_Flavobacteria.o_Flavobacteriales.f_Flavobacteriaceae.g_Persicivirga	k_Bacteria.p_Bacteroidetes.c_Flavobacteria.o_Flavobacteriales.f_Flavobacteriaceae.g_Planobacterium	k_Bacteria.p_Bacteroidetes.c_Flavobacteria.o_Flavobacteriales.f_Flavobacteriaceae.g_Polaribacter	k_Bacteria.p_Bacteroidetes.c_Flavobacteria.o_Flavobacteriales.f_Flavobacteriaceae.g_Riemerella	k_Bacteria.p_Bacteroidetes.c_Flavobacteria.o_Flavobacteriales.f_Flavobacteriaceae.g_Robiginitalea	k_Bacteria.p_Bacteroidetes.c_Flavobacteria.o_Flavobacteriales.f_Flavobacteriaceae.g_Sediminicola	k_Bacteria.p_Bacteroidetes.c_Flavobacteria.o_Flavobacteriales.f_Flavobacteriaceae.g_Ulvibacter	k_Bacteria.p_Bacteroidetes.c_Flavobacteria.o_Flavobacteriales.f_Flavobacteriaceae.g_Wautersiella	k_Bacteria.p_Bacteroidetes.c_Flavobacteria.o_Flavobacteriales.f_Flavobacteriaceae.g_Winogradskyella	k_Bacteria.p_Bacteroidetes.c_Flavobacteria.o_Flavobacteriales.f_Flavobacteriaceae.g_unassigned	k_Bacteria.p_Bacteroidetes.c_Flavobacteria.o_Flavobacteriales.f_unassigned.g_unassigned	k_Bacteria.p_Bacteroidetes.c_Sphingobacteria.o_Sphingobacteriales.f_Chitinophagaceae.g_Balneola	k_Bacteria.p_Bacteroidetes.c_Sphingobacteria.o_Sphingobacteriales.f_Chitinophagaceae.g_Chitinophaga	k_Bacteria.p_Bacteroidetes.c_Sphingobacteria.o_Sphingobacteriales.f_Chitinophagaceae.g_Ferruginibacter	k_Bacteria.p_Bacteroidetes.c_Sphingobacteria.o_Sphingobacteriales.f_Chitinophagaceae.g_Flavihumibacter	k_Bacteria.p_Bacteroidetes.c_Sphingobacteria.o_Sphingobacteriales.f_Chitinophagaceae.g_Flavisolibacter	k_Bacteria.p_Bacteroidetes.c_Sphingobacteria.o_Sphingobacteriales.f_Chitinophagaceae.g_Flavitalea	k_Bacteria.p_Bacteroidetes.c_Sphingobacteria.o_Sphingobacteriales.f_Chitinophagaceae.g_Hydrotalea	k_Bacteria.p_Bacteroidetes.c_Sphingobacteria.o_Sphingobacteriales.f_Chitinophagaceae.g_Lacibacter	k_Bacteria.p_Bacteroidetes.c_Sphingobacteria.o_Sphingobacteriales.f_Chitinophagaceae.g_Niabella	k_Bacteria.p_Bacteroidetes.c_Sphingobacteria.o_Sphingobacteriales.f_Chitinophagaceae.g_Parasegetibacter	k_Bacteria.p_Bacteroidetes.c_Sphingobacteria.o_Sphingobacteriales.f_Chitinophagaceae.g_Sediminibacterium	k_Bacteria.p_Bacteroidetes.c_Sphingobacteria.o_Sphingobacteriales.f_Chitinophagaceae.g_Segetibacter	k_Bacteria.p_Bacteroidetes.c_Sphingobacteria.o_Sphingobacteriales.f_Chitinophagaceae.g_Terrimonas	k_Bacteria.p_Bacteroidetes.c_Sphingobacteria.o_Sphingobacteriales.f_Chitinophagaceae.g_unassigned	k_Bacteria.p_Bacteroidetes.c_Sphingobacteria.o_Sphingobacteriales.f_Cyclobacteriaceae.g_Algoriphagus	k_Bacteria.p_Bacteroidetes.c_Sphingobacteria.o_Sphingobacteriales.f_Cyclobacteriaceae.g_Echinicola	k_Bacteria.p_Bacteroidetes.c_Sphingobacteria.o_Sphingobacteriales.f_Cytophagaceae.g_Adhaeribacter	k_Bacteria.p_Bacteroidetes.c_Sphingobacteria.o_Sphingobacteriales.f_Cytophagaceae.g_Arcicella	k_Bacteria.p_Bacteroidetes.c_Sphingobacteria.o_Sphingobacteriales.f_Cytophagaceae.g_Cytophaga	k_Bacteria.p_Bacteroidetes.c_Sphingobacteria.o_Sphingobacteriales.f_Cytophagaceae.g_Dyadobacter	k_Bacteria.p_Bacteroidetes.c_Sphingobacteria.o_Sphingobacteriales.f_Cytophagaceae.g_Ekhidna	k_Bacteria.p_Bacteroidetes.c_Sphingobacteria.o_Sphingobacteriales.f_Cytophagaceae.g_Flectobacillus	k_Bacteria.p_Bacteroidetes.c_Sphingobacteria.o_Sphingobacteriales.f_Cytophagaceae.g_Flexibacter	k_Bacteria.p_Bacteroidetes.c_Sphingobacteria.o_Sphingobacteriales.f_Cytophagaceae.g_Hymenobacter	k_Bacteria.p_Bacteroidetes.c_Sphingobacteria.o_Sphingobacteriales.f_Cytophagaceae.g_Larkinella	k_Bacteria.p_Bacteroidetes.c_Sphingobacteria.o_Sphingobacteriales.f_Cytophagaceae.g_Leadbetterella	k_Bacteria.p_Bacteroidetes.c_Sphingobacteria.o_Sphingobacteriales.f_Cytophagaceae.g_Pontibacter	k_Bacteria.p_Bacteroidetes.c_Sphingobacteria.o_Sphingobacteriales.f_Cytophagaceae.g_Rudanella	k_Bacteria.p_Bacteroidetes.c_Sphingobacteria.o_Sphingobacteriales.f_Cytophagaceae.g_Spirosoma	k_Bacteria.p_Bacteroidetes.c_Sphingobacteria.o_Sphingobacteriales.f_Cytophagaceae.g_unassigned	k_Bacteria.p_Bacteroidetes.c_Sphingobacteria.o_Sphingobacteriales.f_Flammeovirgaceae.g_Fabibacter	k_Bacteria.p_Bacteroidetes.c_Sphingobacteria.o_Sphingobacteriales.f_Rhodothermaceae.g_Incertae_sedis	k_Bacteria.p_Bacteroidetes.c_Sphingobacteria.o_Sphingobacteriales.f_Rhodothermaceae.g_unassigned	k_Bacteria.p_Bacteroidetes.c_Sphingobacteria.o_Sphingobacteriales.f_Saprospiraceae.g_Haliscomenobacter	k_Bacteria.p_Bacteroidetes.c_Sphingobacteria.o_Sphingobacteriales.f_Saprospiraceae.g_Lewinella	k_Bacteria.p_Bacteroidetes.c_Sphingobacteria.o_Sphingobacteriales.f_Saprospiraceae.g_unassigned	k_Bacteria.p_Bacteroidetes.c_Sphingobacteria.o_Sphingobacteriales.f_Sphingobacteriaceae.g_Mucilaginibacter	k_Bacteria.p_Bacteroidetes.c_Sphingobacteria.o_Sphingobacteriales.f_Sphingobacteriaceae.g_Nubsella	k_Bacteria.p_Bacteroidetes.c_Sphingobacteria.o_Sphingobacteriales.f_Sphingobacteriaceae.g_Olivibacter	k_Bacteria.p_Bacteroidetes.c_Sphingobacteria.o_Sphingobacteriales.f_Sphingobacteriaceae.g_Parapedobacter	k_Bacteria.p_Bacteroidetes.c_Sphingobacteria.o_Sphingobacteriales.f_Sphingobacteriaceae.g_Pedobacter	k_Bacteria.p_Bacteroidetes.c_Sphingobacteria.o_Sphingobacteriales.f_Sphingobacteriaceae.g_Solitalea	k_Bacteria.p_Bacteroidetes.c_Sphingobacteria.o_Sphingobacteriales.f_Sphingobacteriaceae.g_Sphingobacterium	k_Bacteria.p_Bacteroidetes.c_Sphingobacteria.o_Sphingobacteriales.f_Sphingobacteriaceae.g_unassigned	k_Bacteria.p_Bacteroidetes.c_Sphingobacteria.o_Sphingobacteriales.f_unassigned.g_unassigned	k_Bacteria.p_Bacteroidetes.c_unassigned.o_unassigned.f_unassigned.g_unassigned	k_Bacteria.p_Chlamydiae.c_Chlamydiae.o_Chlamydiales.f_Parachlamydiaceae.g_Neochlamydia	k_Bacteria.p_Chlamydiae.c_Chlamydiae.o_Chlamydiales.f_Waddliaceae.g_Waddlia	k_Bacteria.p_Chlorobi.c_Ignavibacteria.o_Ignavibacteriales.f_Ignavibacteriaceae.g_Ignavibacterium	k_Bacteria.p_Chloroflexi.c_Anaerolineae.o_Anaerolineales.f_Anaerolineaceae.g_Anaerolinea	k_Bacteria.p_Chloroflexi.c_Anaerolineae.o_Anaerolineales.f_Anaerolineaceae.g_Bellilinea	k_Bacteria.p_Chloroflexi.c_Anaerolineae.o_Anaerolineales.f_Anaerolineaceae.g_Incertae_sedis	k_Bacteria.p_Chloroflexi.c_Anaerolineae.o_Anaerolineales.f_Anaerolineaceae.g_Levilinea	k_Bacteria.p_Chloroflexi.c_Anaerolineae.o_Anaerolineales.f_Anaerolineaceae.g_Longilinea	k_Bacteria.p_Chloroflexi.c_Anaerolineae.o_Anaerolineales.f_Anaerolineaceae.g_unassigned	k_Bacteria.p_Chloroflexi.c_Caldilineae.o_Caldilineales.f_Caldilineaceae.g_Caldilinea	k_Bacteria.p_Chloroflexi.c_Chloroflexi.o_Chloroflexales.f_Chloroflexaceae.g_Roseiflexus	k_Bacteria.p_Chloroflexi.c_Dehalococcoidetes.o_Incertae_sedis.f_Incertae_sedis.g_Dehalogenimonas	k_Bacteria.p_Chloroflexi.c_Incertae_sedis.o_Incertae_sedis.f_Incertae_sedis.g_Incertae_sedis	k_Bacteria.p_Chloroflexi.c_Ktedonobacteria.o_Ktedonobacterales.f_Ktedonobacteraceae.g_Ktedonobacter	k_Bacteria.p_Chloroflexi.c_Ktedonobacteria.o_Ktedonobacterales.f_unassigned.g_unassigned	k_Bacteria.p_Chloroflexi.c_Ktedonobacteria.o_Thermogemmatisporales.f_Thermogemmatisporaceae.g_Thermogemmatispora	k_Bacteria.p_Chloroflexi.c_Thermomicrobia.o_Sphaerobacterales.f_Sphaerobacteraceae.g_Sphaerobacter	k_Bacteria.p_Chloroflexi.c_unassigned.o_unassigned.f_unassigned.g_unassigned	k_Bacteria.p_Deferribacteres.c_Deferribacteres.o_Deferribacterales.f_Deferribacteraceae.g_Mucispirillum	k_Bacteria.p_DeinococcusThermus.c_Deinococci.o_Deinococcales.f_Deinococcaceae.g_Deinococcus	k_Bacteria.p_DeinococcusThermus.c_Deinococci.o_Deinococcales.f_Trueperaceae.g_Truepera	k_Bacteria.p_DeinococcusThermus.c_Deinococci.o_Thermales.f_Thermaceae.g_Meiothermus	k_Bacteria.p_Elusimicrobia.c_Elusimicrobia.o_Elusimicrobiales.f_Elusimicrobiaceae.g_Elusimicrobium	k_Bacteria.p_Fibrobacteres.c_Fibrobacteria.o_Fibrobacterales.f_Fibrobacteraceae.g_Fibrobacter	k_Bacteria.p_Firmicutes.c_Bacilli.o_Bacillales.f_Alicyclobacillaceae.g_Alicyclobacillus	k_Bacteria.p_Firmicutes.c_Bacilli.o_Bacillales.f_Bacillaceae_1.g_Anoxybacillus	k_Bacteria.p_Firmicutes.c_Bacilli.o_Bacillales.f_Bacillaceae_1.g_Bacillus	k_Bacteria.p_Firmicutes.c_Bacilli.o_Bacillales.f_Bacillaceae_1.g_Geobacillus	k_Bacteria.p_Firmicutes.c_Bacilli.o_Bacillales.f_Bacillaceae_1.g_unassigned	k_Bacteria.p_Firmicutes.c_Bacilli.o_Bacillales.f_Bacillaceae_2.g_Gracilibacillus	k_Bacteria.p_Firmicutes.c_Bacilli.o_Bacillales.f_Bacillaceae_2.g_Pontibacillus	k_Bacteria.p_Firmicutes.c_Bacilli.o_Bacillales.f_Bacillaceae_2.g_Terribacillus	k_Bacteria.p_Firmicutes.c_Bacilli.o_Bacillales.f_Bacillaceae_2.g_Thalassobacillus	k_Bacteria.p_Firmicutes.c_Bacilli.o_Bacillales.f_Bacillales_Incertae_Sedis_X.g_Thermicanus	k_Bacteria.p_Firmicutes.c_Bacilli.o_Bacillales.f_Bacillales_Incertae_Sedis_XI.g_Gemella	k_Bacteria.p_Firmicutes.c_Bacilli.o_Bacillales.f_Bacillales_Incertae_Sedis_XII.g_Exiguobacterium	k_Bacteria.p_Firmicutes.c_Bacilli.o_Bacillales.f_Bacillales_incertae_sedis.g_Calditerricola	k_Bacteria.p_Firmicutes.c_Bacilli.o_Bacillales.f_Listeriaceae.g_Listeria	k_Bacteria.p_Firmicutes.c_Bacilli.o_Bacillales.f_Paenibacillaceae_1.g_Brevibacillus	k_Bacteria.p_Firmicutes.c_Bacilli.o_Bacillales.f_Paenibacillaceae_1.g_Cohnella	k_Bacteria.p_Firmicutes.c_Bacilli.o_Bacillales.f_Paenibacillaceae_1.g_Paenibacillus	k_Bacteria.p_Firmicutes.c_Bacilli.o_Bacillales.f_Paenibacillaceae_1.g_unassigned	k_Bacteria.p_Firmicutes.c_Bacilli.o_Bacillales.f_Planococcaceae.g_Caryophanon	k_Bacteria.p_Firmicutes.c_Bacilli.o_Bacillales.f_Planococcaceae.g_Kurthia	k_Bacteria.p_Firmicutes.c_Bacilli.o_Bacillales.f_Planococcaceae.g_Lysinibacillus	k_Bacteria.p_Firmicutes.c_Bacilli.o_Bacillales.f_Planococcaceae.g_Planococcaceae_incertae_sedis	k_Bacteria.p_Firmicutes.c_Bacilli.o_Bacillales.f_Planococcaceae.g_Planococcus	k_Bacteria.p_Firmicutes.c_Bacilli.o_Bacillales.f_Planococcaceae.g_Planomicrobium	k_Bacteria.p_Firmicutes.c_Bacilli.o_Bacillales.f_Planococcaceae.g_Solibacillus	k_Bacteria.p_Firmicutes.c_Bacilli.o_Bacillales.f_Planococcaceae.g_Sporosarcina	k_Bacteria.p_Firmicutes.c_Bacilli.o_Bacillales.f_Planococcaceae.g_Ureibacillus	k_Bacteria.p_Firmicutes.c_Bacilli.o_Bacillales.f_Planococcaceae.g_unassigned	k_Bacteria.p_Firmicutes.c_Bacilli.o_Bacillales.f_Sporolactobacillaceae.g_Sporolactobacillus	k_Bacteria.p_Firmicutes.c_Bacilli.o_Bacillales.f_Staphylococcaceae.g_Jeotgalicoccus	k_Bacteria.p_Firmicutes.c_Bacilli.o_Bacillales.f_Staphylococcaceae.g_Macrococcus	k_Bacteria.p_Firmicutes.c_Bacilli.o_Bacillales.f_Staphylococcaceae.g_Nosocomiicoccus	k_Bacteria.p_Firmicutes.c_Bacilli.o_Bacillales.f_Staphylococcaceae.g_Salinicoccus	k_Bacteria.p_Firmicutes.c_Bacilli.o_Bacillales.f_Staphylococcaceae.g_Staphylococcus	k_Bacteria.p_Firmicutes.c_Bacilli.o_Bacillales.f_Thermoactinomycetaceae_1.g_Laceyella	k_Bacteria.p_Firmicutes.c_Bacilli.o_Bacillales.f_Thermoactinomycetaceae_1.g_Thermoactinomyces	k_Bacteria.p_Firmicutes.c_Bacilli.o_Bacillales.f_Thermoactinomycetaceae_1.g_Thermoflavimicrobium	k_Bacteria.p_Firmicutes.c_Bacilli.o_Bacillales.f_Thermoactinomycetaceae_1.g_unassigned	k_Bacteria.p_Firmicutes.c_Bacilli.o_Bacillales.f_unassigned.g_unassigned	k_Bacteria.p_Firmicutes.c_Bacilli.o_Lactobacillales.f_Aerococcaceae.g_Abiotrophia	k_Bacteria.p_Firmicutes.c_Bacilli.o_Lactobacillales.f_Aerococcaceae.g_Aerococcus	k_Bacteria.p_Firmicutes.c_Bacilli.o_Lactobacillales.f_Aerococcaceae.g_Eremococcus	k_Bacteria.p_Firmicutes.c_Bacilli.o_Lactobacillales.f_Aerococcaceae.g_Facklamia	k_Bacteria.p_Firmicutes.c_Bacilli.o_Lactobacillales.f_Carnobacteriaceae.g_Alkalibacterium	k_Bacteria.p_Firmicutes.c_Bacilli.o_Lactobacillales.f_Carnobacteriaceae.g_Alloiococcus	k_Bacteria.p_Firmicutes.c_Bacilli.o_Lactobacillales.f_Carnobacteriaceae.g_Atopostipes	k_Bacteria.p_Firmicutes.c_Bacilli.o_Lactobacillales.f_Carnobacteriaceae.g_Dolosigranulum	k_Bacteria.p_Firmicutes.c_Bacilli.o_Lactobacillales.f_Carnobacteriaceae.g_Granulicatella	k_Bacteria.p_Firmicutes.c_Bacilli.o_Lactobacillales.f_Carnobacteriaceae.g_Isobaculum	k_Bacteria.p_Firmicutes.c_Bacilli.o_Lactobacillales.f_Carnobacteriaceae.g_Trichococcus	k_Bacteria.p_Firmicutes.c_Bacilli.o_Lactobacillales.f_Enterococcaceae.g_Enterococcus	k_Bacteria.p_Firmicutes.c_Bacilli.o_Lactobacillales.f_Enterococcaceae.g_Vagococcus	k_Bacteria.p_Firmicutes.c_Bacilli.o_Lactobacillales.f_Enterococcaceae.g_unassigned	k_Bacteria.p_Firmicutes.c_Bacilli.o_Lactobacillales.f_Lactobacillaceae.g_Lactobacillus	k_Bacteria.p_Firmicutes.c_Bacilli.o_Lactobacillales.f_Lactobacillaceae.g_Pediococcus	k_Bacteria.p_Firmicutes.c_Bacilli.o_Lactobacillales.f_Lactobacillaceae.g_unassigned	k_Bacteria.p_Firmicutes.c_Bacilli.o_Lactobacillales.f_Leuconostocaceae.g_Leuconostoc	k_Bacteria.p_Firmicutes.c_Bacilli.o_Lactobacillales.f_Leuconostocaceae.g_Weissella	k_Bacteria.p_Firmicutes.c_Bacilli.o_Lactobacillales.f_Streptococcaceae.g_Lactococcus	k_Bacteria.p_Firmicutes.c_Bacilli.o_Lactobacillales.f_Streptococcaceae.g_Streptococcus	k_Bacteria.p_Firmicutes.c_Bacilli.o_Lactobacillales.f_Streptococcaceae.g_unassigned	k_Bacteria.p_Firmicutes.c_Bacilli.o_Lactobacillales.f_unassigned.g_unassigned	k_Bacteria.p_Firmicutes.c_Bacilli.o_unassigned.f_unassigned.g_unassigned	k_Bacteria.p_Firmicutes.c_Clostridia.o_Clostridiales.f_Clostridiaceae_1.g_Anaerosporobacter	k_Bacteria.p_Firmicutes.c_Clostridia.o_Clostridiales.f_Clostridiaceae_1.g_Caloramator	k_Bacteria.p_Firmicutes.c_Clostridia.o_Clostridiales.f_Clostridiaceae_1.g_Clostridium_sensu_stricto	k_Bacteria.p_Firmicutes.c_Clostridia.o_Clostridiales.f_Clostridiaceae_1.g_Proteiniclasticum	k_Bacteria.p_Firmicutes.c_Clostridia.o_Clostridiales.f_Clostridiaceae_1.g_Sarcina	k_Bacteria.p_Firmicutes.c_Clostridia.o_Clostridiales.f_Clostridiaceae_1.g_unassigned	k_Bacteria.p_Firmicutes.c_Clostridia.o_Clostridiales.f_Clostridiaceae_2.g_Alkaliphilus	k_Bacteria.p_Firmicutes.c_Clostridia.o_Clostridiales.f_Clostridiaceae_2.g_Tindallia	k_Bacteria.p_Firmicutes.c_Clostridia.o_Clostridiales.f_Clostridiaceae_4.g_Geosporobacter	k_Bacteria.p_Firmicutes.c_Clostridia.o_Clostridiales.f_Clostridiaceae_4.g_unassigned	k_Bacteria.p_Firmicutes.c_Clostridia.o_Clostridiales.f_Clostridiales_Incertae_Sedis_III.g_Thermoanaerobacterium	k_Bacteria.p_Firmicutes.c_Clostridia.o_Clostridiales.f_Clostridiales_Incertae_Sedis_XI.g_Anaerococcus	k_Bacteria.p_Firmicutes.c_Clostridia.o_Clostridiales.f_Clostridiales_Incertae_Sedis_XI.g_Finegoldia	k_Bacteria.p_Firmicutes.c_Clostridia.o_Clostridiales.f_Clostridiales_Incertae_Sedis_XI.g_Gallicola	k_Bacteria.p_Firmicutes.c_Clostridia.o_Clostridiales.f_Clostridiales_Incertae_Sedis_XI.g_Helcococcus	k_Bacteria.p_Firmicutes.c_Clostridia.o_Clostridiales.f_Clostridiales_Incertae_Sedis_XI.g_Parvimonas	k_Bacteria.p_Firmicutes.c_Clostridia.o_Clostridiales.f_Clostridiales_Incertae_Sedis_XI.g_Peptoniphilus	k_Bacteria.p_Firmicutes.c_Clostridia.o_Clostridiales.f_Clostridiales_Incertae_Sedis_XI.g_Sedimentibacter	k_Bacteria.p_Firmicutes.c_Clostridia.o_Clostridiales.f_Clostridiales_Incertae_Sedis_XI.g_Soehngenia	k_Bacteria.p_Firmicutes.c_Clostridia.o_Clostridiales.f_Clostridiales_Incertae_Sedis_XI.g_Sporanaerobacter	k_Bacteria.p_Firmicutes.c_Clostridia.o_Clostridiales.f_Clostridiales_Incertae_Sedis_XI.g_Tepidimicrobium	k_Bacteria.p_Firmicutes.c_Clostridia.o_Clostridiales.f_Clostridiales_Incertae_Sedis_XI.g_Tissierella	k_Bacteria.p_Firmicutes.c_Clostridia.o_Clostridiales.f_Clostridiales_Incertae_Sedis_XI.g_unassigned	k_Bacteria.p_Firmicutes.c_Clostridia.o_Clostridiales.f_Clostridiales_Incertae_Sedis_XII.g_Acidaminobacter	k_Bacteria.p_Firmicutes.c_Clostridia.o_Clostridiales.f_Clostridiales_Incertae_Sedis_XII.g_Fusibacter	k_Bacteria.p_Firmicutes.c_Clostridia.o_Clostridiales.f_Clostridiales_Incertae_Sedis_XII.g_Guggenheimella	k_Bacteria.p_Firmicutes.c_Clostridia.o_Clostridiales.f_Clostridiales_Incertae_Sedis_XIII.g_Anaerovorax	k_Bacteria.p_Firmicutes.c_Clostridia.o_Clostridiales.f_Clostridiales_Incertae_Sedis_XIII.g_Mogibacterium	k_Bacteria.p_Firmicutes.c_Clostridia.o_Clostridiales.f_Clostridiales_Incertae_Sedis_XIII.g_unassigned	k_Bacteria.p_Firmicutes.c_Clostridia.o_Clostridiales.f_Clostridiales_Incertae_Sedis_XVI.g_Carboxydocella	k_Bacteria.p_Firmicutes.c_Clostridia.o_Clostridiales.f_Clostridiales_Incertae_Sedis_XVII.g_Thermaerobacter	k_Bacteria.p_Firmicutes.c_Clostridia.o_Clostridiales.f_Eubacteriaceae.g_Acetobacterium	k_Bacteria.p_Firmicutes.c_Clostridia.o_Clostridiales.f_Eubacteriaceae.g_Alkalibacter	k_Bacteria.p_Firmicutes.c_Clostridia.o_Clostridiales.f_Eubacteriaceae.g_Alkalibaculum	k_Bacteria.p_Firmicutes.c_Clostridia.o_Clostridiales.f_Eubacteriaceae.g_Anaerofustis	k_Bacteria.p_Firmicutes.c_Clostridia.o_Clostridiales.f_Eubacteriaceae.g_Eubacterium	k_Bacteria.p_Firmicutes.c_Clostridia.o_Clostridiales.f_Eubacteriaceae.g_Garciella	k_Bacteria.p_Firmicutes.c_Clostridia.o_Clostridiales.f_Eubacteriaceae.g_Pseudoramibacter	k_Bacteria.p_Firmicutes.c_Clostridia.o_Clostridiales.f_Eubacteriaceae.g_unassigned	k_Bacteria.p_Firmicutes.c_Clostridia.o_Clostridiales.f_Gracilibacteraceae.g_Gracilibacter	k_Bacteria.p_Firmicutes.c_Clostridia.o_Clostridiales.f_Gracilibacteraceae.g_Lutispora	k_Bacteria.p_Firmicutes.c_Clostridia.o_Clostridiales.f_Gracilibacteraceae.g_unassigned	k_Bacteria.p_Firmicutes.c_Clostridia.o_Clostridiales.f_Incertae_Sedis_XI.g_Anaerosphaera	k_Bacteria.p_Firmicutes.c_Clostridia.o_Clostridiales.f_Incertae_Sedis_XI.g_Clostridium_XII	k_Bacteria.p_Firmicutes.c_Clostridia.o_Clostridiales.f_Incertae_Sedis_XI.g_Dethiosulfatibacter	k_Bacteria.p_Firmicutes.c_Clostridia.o_Clostridiales.f_Incertae_Sedis_XI.g_Murdochiella	k_Bacteria.p_Firmicutes.c_Clostridia.o_Clostridiales.f_Incertae_sedis.g_Incertae_sedis	k_Bacteria.p_Firmicutes.c_Clostridia.o_Clostridiales.f_Incertae_sedis.g_unassigned	k_Bacteria.p_Firmicutes.c_Clostridia.o_Clostridiales.f_Lachnospiraceae.g_Acetitomaculum	k_Bacteria.p_Firmicutes.c_Clostridia.o_Clostridiales.f_Lachnospiraceae.g_Anaerostipes	k_Bacteria.p_Firmicutes.c_Clostridia.o_Clostridiales.f_Lachnospiraceae.g_Blautia	k_Bacteria.p_Firmicutes.c_Clostridia.o_Clostridiales.f_Lachnospiraceae.g_Butyrivibrio	k_Bacteria.p_Firmicutes.c_Clostridia.o_Clostridiales.f_Lachnospiraceae.g_Catonella	k_Bacteria.p_Firmicutes.c_Clostridia.o_Clostridiales.f_Lachnospiraceae.g_Clostridium_XlVa	k_Bacteria.p_Firmicutes.c_Clostridia.o_Clostridiales.f_Lachnospiraceae.g_Clostridium_XlVb	k_Bacteria.p_Firmicutes.c_Clostridia.o_Clostridiales.f_Lachnospiraceae.g_Coprococcus	k_Bacteria.p_Firmicutes.c_Clostridia.o_Clostridiales.f_Lachnospiraceae.g_Dorea	k_Bacteria.p_Firmicutes.c_Clostridia.o_Clostridiales.f_Lachnospiraceae.g_Hespellia	k_Bacteria.p_Firmicutes.c_Clostridia.o_Clostridiales.f_Lachnospiraceae.g_Howardella	k_Bacteria.p_Firmicutes.c_Clostridia.o_Clostridiales.f_Lachnospiraceae.g_Incertae_sedis	k_Bacteria.p_Firmicutes.c_Clostridia.o_Clostridiales.f_Lachnospiraceae.g_Lachnobacterium	k_Bacteria.p_Firmicutes.c_Clostridia.o_Clostridiales.f_Lachnospiraceae.g_Lactonifactor	k_Bacteria.p_Firmicutes.c_Clostridia.o_Clostridiales.f_Lachnospiraceae.g_Marvinbryantia	k_Bacteria.p_Firmicutes.c_Clostridia.o_Clostridiales.f_Lachnospiraceae.g_Moryella	k_Bacteria.p_Firmicutes.c_Clostridia.o_Clostridiales.f_Lachnospiraceae.g_Oribacterium	k_Bacteria.p_Firmicutes.c_Clostridia.o_Clostridiales.f_Lachnospiraceae.g_Parasporobacterium	k_Bacteria.p_Firmicutes.c_Clostridia.o_Clostridiales.f_Lachnospiraceae.g_Pseudobutyrivibrio	k_Bacteria.p_Firmicutes.c_Clostridia.o_Clostridiales.f_Lachnospiraceae.g_Robinsoniella	k_Bacteria.p_Firmicutes.c_Clostridia.o_Clostridiales.f_Lachnospiraceae.g_Roseburia	k_Bacteria.p_Firmicutes.c_Clostridia.o_Clostridiales.f_Lachnospiraceae.g_Syntrophococcus	k_Bacteria.p_Firmicutes.c_Clostridia.o_Clostridiales.f_Lachnospiraceae.g_unassigned	k_Bacteria.p_Firmicutes.c_Clostridia.o_Clostridiales.f_Peptococcaceae_1.g_Dehalobacter	k_Bacteria.p_Firmicutes.c_Clostridia.o_Clostridiales.f_Peptococcaceae_1.g_Desulfitobacterium	k_Bacteria.p_Firmicutes.c_Clostridia.o_Clostridiales.f_Peptococcaceae_1.g_Desulfosporosinus	k_Bacteria.p_Firmicutes.c_Clostridia.o_Clostridiales.f_Peptococcaceae_1.g_Peptococcus	k_Bacteria.p_Firmicutes.c_Clostridia.o_Clostridiales.f_Peptococcaceae_2.g_Desulfotomaculum	k_Bacteria.p_Firmicutes.c_Clostridia.o_Clostridiales.f_Peptococcaceae_2.g_Pelotomaculum	k_Bacteria.p_Firmicutes.c_Clostridia.o_Clostridiales.f_Peptococcaceae_2.g_unassigned	k_Bacteria.p_Firmicutes.c_Clostridia.o_Clostridiales.f_Peptostreptococcaceae.g_Acetoanaerobium	k_Bacteria.p_Firmicutes.c_Clostridia.o_Clostridiales.f_Peptostreptococcaceae.g_Clostridium_XI	k_Bacteria.p_Firmicutes.c_Clostridia.o_Clostridiales.f_Peptostreptococcaceae.g_Filifactor	k_Bacteria.p_Firmicutes.c_Clostridia.o_Clostridiales.f_Peptostreptococcaceae.g_Peptostreptococcus	k_Bacteria.p_Firmicutes.c_Clostridia.o_Clostridiales.f_Ruminococcaceae.g_Acetanaerobacterium	k_Bacteria.p_Firmicutes.c_Clostridia.o_Clostridiales.f_Ruminococcaceae.g_Acetivibrio	k_Bacteria.p_Firmicutes.c_Clostridia.o_Clostridiales.f_Ruminococcaceae.g_Anaerofilum	k_Bacteria.p_Firmicutes.c_Clostridia.o_Clostridiales.f_Ruminococcaceae.g_Anaerotruncus	k_Bacteria.p_Firmicutes.c_Clostridia.o_Clostridiales.f_Ruminococcaceae.g_Butyricicoccus	k_Bacteria.p_Firmicutes.c_Clostridia.o_Clostridiales.f_Ruminococcaceae.g_Clostridium_III	k_Bacteria.p_Firmicutes.c_Clostridia.o_Clostridiales.f_Ruminococcaceae.g_Clostridium_IV	k_Bacteria.p_Firmicutes.c_Clostridia.o_Clostridiales.f_Ruminococcaceae.g_Ethanoligenens	k_Bacteria.p_Firmicutes.c_Clostridia.o_Clostridiales.f_Ruminococcaceae.g_Faecalibacterium	k_Bacteria.p_Firmicutes.c_Clostridia.o_Clostridiales.f_Ruminococcaceae.g_Fastidiosipila	k_Bacteria.p_Firmicutes.c_Clostridia.o_Clostridiales.f_Ruminococcaceae.g_Flavonifractor	k_Bacteria.p_Firmicutes.c_Clostridia.o_Clostridiales.f_Ruminococcaceae.g_Hydrogenoanaerobacterium	k_Bacteria.p_Firmicutes.c_Clostridia.o_Clostridiales.f_Ruminococcaceae.g_Incertae_sedis	k_Bacteria.p_Firmicutes.c_Clostridia.o_Clostridiales.f_Ruminococcaceae.g_Oscillibacter	k_Bacteria.p_Firmicutes.c_Clostridia.o_Clostridiales.f_Ruminococcaceae.g_Papillibacter	k_Bacteria.p_Firmicutes.c_Clostridia.o_Clostridiales.f_Ruminococcaceae.g_Pseudoflavonifractor	k_Bacteria.p_Firmicutes.c_Clostridia.o_Clostridiales.f_Ruminococcaceae.g_Ruminococcus	k_Bacteria.p_Firmicutes.c_Clostridia.o_Clostridiales.f_Ruminococcaceae.g_Saccharofermentans	k_Bacteria.p_Firmicutes.c_Clostridia.o_Clostridiales.f_Ruminococcaceae.g_Sporobacter	k_Bacteria.p_Firmicutes.c_Clostridia.o_Clostridiales.f_Ruminococcaceae.g_Subdoligranulum	k_Bacteria.p_Firmicutes.c_Clostridia.o_Clostridiales.f_Ruminococcaceae.g_unassigned	k_Bacteria.p_Firmicutes.c_Clostridia.o_Clostridiales.f_Syntrophomonadaceae.g_Pelospora	k_Bacteria.p_Firmicutes.c_Clostridia.o_Clostridiales.f_Syntrophomonadaceae.g_Syntrophomonas	k_Bacteria.p_Firmicutes.c_Clostridia.o_Clostridiales.f_Syntrophomonadaceae.g_unassigned	k_Bacteria.p_Firmicutes.c_Clostridia.o_Clostridiales.f_unassigned.g_unassigned	k_Bacteria.p_Firmicutes.c_Clostridia.o_Natranaerobiales.f_Natranaerobiaceae.g_Dethiobacter	k_Bacteria.p_Firmicutes.c_Clostridia.o_Thermoanaerobacterales.f_Thermoanaerobacteraceae.g_Moorella	k_Bacteria.p_Firmicutes.c_Clostridia.o_Thermoanaerobacterales.f_Thermoanaerobacteraceae.g_Thermacetogenium	k_Bacteria.p_Firmicutes.c_Clostridia.o_Thermoanaerobacterales.f_Thermoanaerobacteraceae.g_Thermanaeromonas	k_Bacteria.p_Firmicutes.c_Clostridia.o_Thermoanaerobacterales.f_Thermoanaerobacteraceae.g_Thermoanaerobacter	k_Bacteria.p_Firmicutes.c_Clostridia.o_Thermoanaerobacterales.f_Thermoanaerobacteraceae.g_unassigned	k_Bacteria.p_Firmicutes.c_Clostridia.o_unassigned.f_unassigned.g_unassigned	k_Bacteria.p_Firmicutes.c_Erysipelotrichia.o_Erysipelotrichales.f_Erysipelotrichaceae.g_Allobaculum	k_Bacteria.p_Firmicutes.c_Erysipelotrichia.o_Erysipelotrichales.f_Erysipelotrichaceae.g_Bulleidia	k_Bacteria.p_Firmicutes.c_Erysipelotrichia.o_Erysipelotrichales.f_Erysipelotrichaceae.g_Catenibacterium	k_Bacteria.p_Firmicutes.c_Erysipelotrichia.o_Erysipelotrichales.f_Erysipelotrichaceae.g_Clostridium_XVIII	k_Bacteria.p_Firmicutes.c_Erysipelotrichia.o_Erysipelotrichales.f_Erysipelotrichaceae.g_Coprobacillus	k_Bacteria.p_Firmicutes.c_Erysipelotrichia.o_Erysipelotrichales.f_Erysipelotrichaceae.g_Erysipelothrix	k_Bacteria.p_Firmicutes.c_Erysipelotrichia.o_Erysipelotrichales.f_Erysipelotrichaceae.g_Holdemania	k_Bacteria.p_Firmicutes.c_Erysipelotrichia.o_Erysipelotrichales.f_Erysipelotrichaceae.g_Sharpea	k_Bacteria.p_Firmicutes.c_Erysipelotrichia.o_Erysipelotrichales.f_Erysipelotrichaceae.g_Solobacterium	k_Bacteria.p_Firmicutes.c_Erysipelotrichia.o_Erysipelotrichales.f_Erysipelotrichaceae.g_Turicibacter	k_Bacteria.p_Firmicutes.c_Erysipelotrichia.o_Erysipelotrichales.f_Erysipelotrichaceae.g_unassigned	k_Bacteria.p_Firmicutes.c_Incertae_sedis.o_Incertae_sedis.f_Incertae_sedis.g_Incertae_sedis	k_Bacteria.p_Firmicutes.c_Negativicutes.o_Selenomonadales.f_Acidaminococcaceae.g_Acidaminococcus	k_Bacteria.p_Firmicutes.c_Negativicutes.o_Selenomonadales.f_Acidaminococcaceae.g_Phascolarctobacterium	k_Bacteria.p_Firmicutes.c_Negativicutes.o_Selenomonadales.f_Acidaminococcaceae.g_Succiniclasticum	k_Bacteria.p_Firmicutes.c_Negativicutes.o_Selenomonadales.f_Veillonellaceae.g_Allisonella	k_Bacteria.p_Firmicutes.c_Negativicutes.o_Selenomonadales.f_Veillonellaceae.g_Anaeroglobus	k_Bacteria.p_Firmicutes.c_Negativicutes.o_Selenomonadales.f_Veillonellaceae.g_Anaerovibrio	k_Bacteria.p_Firmicutes.c_Negativicutes.o_Selenomonadales.f_Veillonellaceae.g_Centipeda	k_Bacteria.p_Firmicutes.c_Negativicutes.o_Selenomonadales.f_Veillonellaceae.g_Dialister	k_Bacteria.p_Firmicutes.c_Negativicutes.o_Selenomonadales.f_Veillonellaceae.g_Megamonas	k_Bacteria.p_Firmicutes.c_Negativicutes.o_Selenomonadales.f_Veillonellaceae.g_Megasphaera	k_Bacteria.p_Firmicutes.c_Negativicutes.o_Selenomonadales.f_Veillonellaceae.g_Mitsuokella	k_Bacteria.p_Firmicutes.c_Negativicutes.o_Selenomonadales.f_Veillonellaceae.g_Negativicoccus	k_Bacteria.p_Firmicutes.c_Negativicutes.o_Selenomonadales.f_Veillonellaceae.g_Schwartzia	k_Bacteria.p_Firmicutes.c_Negativicutes.o_Selenomonadales.f_Veillonellaceae.g_Selenomonas	k_Bacteria.p_Firmicutes.c_Negativicutes.o_Selenomonadales.f_Veillonellaceae.g_Veillonella	k_Bacteria.p_Firmicutes.c_Negativicutes.o_Selenomonadales.f_Veillonellaceae.g_unassigned	k_Bacteria.p_Firmicutes.c_Negativicutes.o_Selenomonadales.f_unassigned.g_unassigned	k_Bacteria.p_Firmicutes.c_unassigned.o_unassigned.f_unassigned.g_unassigned	k_Bacteria.p_Fusobacteria.c_Fusobacteria.o_Fusobacteriales.f_Fusobacteriaceae.g_Cetobacterium	k_Bacteria.p_Fusobacteria.c_Fusobacteria.o_Fusobacteriales.f_Fusobacteriaceae.g_Fusobacterium	k_Bacteria.p_Fusobacteria.c_Fusobacteria.o_Fusobacteriales.f_Fusobacteriaceae.g_unassigned	k_Bacteria.p_Fusobacteria.c_Fusobacteria.o_Fusobacteriales.f_Leptotrichiaceae.g_Leptotrichia	k_Bacteria.p_Fusobacteria.c_Fusobacteria.o_Fusobacteriales.f_Leptotrichiaceae.g_Sneathia	k_Bacteria.p_Fusobacteria.c_Fusobacteria.o_Fusobacteriales.f_Leptotrichiaceae.g_unassigned	k_Bacteria.p_Fusobacteria.c_Fusobacteria.o_Fusobacteriales.f_unassigned.g_unassigned	k_Bacteria.p_Incertae_sedis.c_Incertae_sedis.o_Incertae_sedis.f_Incertae_sedis.g_Incertae_sedis	k_Bacteria.p_Lentisphaerae.c_Lentisphaeria.o_Victivallales.f_Victivallaceae.g_Victivallis	k_Bacteria.p_Nitrospira.c_Nitrospira.o_Nitrospirales.f_Nitrospiraceae.g_Nitrospira	k_Bacteria.p_Nitrospira.c_Nitrospira.o_Nitrospirales.f_Nitrospiraceae.g_Thermodesulfovibrio	k_Bacteria.p_Planctomycetes.c_Phycisphaerae.o_Phycisphaerales.f_Phycisphaeraceae.g_Phycisphaera	k_Bacteria.p_Planctomycetes.c_Planctomycetacia.o_Planctomycetales.f_Planctomycetaceae.g_Blastopirellula	k_Bacteria.p_Planctomycetes.c_Planctomycetacia.o_Planctomycetales.f_Planctomycetaceae.g_Gemmata	k_Bacteria.p_Planctomycetes.c_Planctomycetacia.o_Planctomycetales.f_Planctomycetaceae.g_Planctomyces	k_Bacteria.p_Planctomycetes.c_Planctomycetacia.o_Planctomycetales.f_Planctomycetaceae.g_Singulisphaera	k_Bacteria.p_Proteobacteria.c_Alphaproteobacteria.o_Alphaproteobacteria_incertae_sedis.f_Incertae_sedis.g_Elioraea	k_Bacteria.p_Proteobacteria.c_Alphaproteobacteria.o_Alphaproteobacteria_incertae_sedis.f_Incertae_sedis.g_Geminicoccus	k_Bacteria.p_Proteobacteria.c_Alphaproteobacteria.o_Alphaproteobacteria_incertae_sedis.f_Incertae_sedis.g_Rhizomicrobium	k_Bacteria.p_Proteobacteria.c_Alphaproteobacteria.o_Caulobacterales.f_Caulobacteraceae.g_Asticcacaulis	k_Bacteria.p_Proteobacteria.c_Alphaproteobacteria.o_Caulobacterales.f_Caulobacteraceae.g_Brevundimonas	k_Bacteria.p_Proteobacteria.c_Alphaproteobacteria.o_Caulobacterales.f_Caulobacteraceae.g_Caulobacter	k_Bacteria.p_Proteobacteria.c_Alphaproteobacteria.o_Caulobacterales.f_Caulobacteraceae.g_Phenylobacterium	k_Bacteria.p_Proteobacteria.c_Alphaproteobacteria.o_Caulobacterales.f_Caulobacteraceae.g_unassigned	k_Bacteria.p_Proteobacteria.c_Alphaproteobacteria.o_Caulobacterales.f_Hyphomonadaceae.g_Hyphomonas	k_Bacteria.p_Proteobacteria.c_Alphaproteobacteria.o_Caulobacterales.f_Hyphomonadaceae.g_Litorimonas	k_Bacteria.p_Proteobacteria.c_Alphaproteobacteria.o_Caulobacterales.f_Hyphomonadaceae.g_Maricaulis	k_Bacteria.p_Proteobacteria.c_Alphaproteobacteria.o_Caulobacterales.f_Hyphomonadaceae.g_Oceanicaulis	k_Bacteria.p_Proteobacteria.c_Alphaproteobacteria.o_Caulobacterales.f_Hyphomonadaceae.g_Ponticaulis	k_Bacteria.p_Proteobacteria.c_Alphaproteobacteria.o_Caulobacterales.f_Hyphomonadaceae.g_Robiginitomaculum	k_Bacteria.p_Proteobacteria.c_Alphaproteobacteria.o_Caulobacterales.f_Hyphomonadaceae.g_unassigned	k_Bacteria.p_Proteobacteria.c_Alphaproteobacteria.o_Incertae_sedis.f_Incertae_sedis.g_Incertae_sedis	k_Bacteria.p_Proteobacteria.c_Alphaproteobacteria.o_Kiloniellales.f_Kiloniellaceae.g_Kiloniella	k_Bacteria.p_Proteobacteria.c_Alphaproteobacteria.o_Rhizobiales.f_Aurantimonadaceae.g_Aurantimonas	k_Bacteria.p_Proteobacteria.c_Alphaproteobacteria.o_Rhizobiales.f_Aurantimonadaceae.g_Martelella	k_Bacteria.p_Proteobacteria.c_Alphaproteobacteria.o_Rhizobiales.f_Bartonellaceae.g_Bartonella	k_Bacteria.p_Proteobacteria.c_Alphaproteobacteria.o_Rhizobiales.f_Beijerinckiaceae.g_Beijerinckia	k_Bacteria.p_Proteobacteria.c_Alphaproteobacteria.o_Rhizobiales.f_Beijerinckiaceae.g_Chelatococcus	k_Bacteria.p_Proteobacteria.c_Alphaproteobacteria.o_Rhizobiales.f_Beijerinckiaceae.g_Methylocella	k_Bacteria.p_Proteobacteria.c_Alphaproteobacteria.o_Rhizobiales.f_Beijerinckiaceae.g_unassigned	k_Bacteria.p_Proteobacteria.c_Alphaproteobacteria.o_Rhizobiales.f_Bradyrhizobiaceae.g_Afipia	k_Bacteria.p_Proteobacteria.c_Alphaproteobacteria.o_Rhizobiales.f_Bradyrhizobiaceae.g_Bosea	k_Bacteria.p_Proteobacteria.c_Alphaproteobacteria.o_Rhizobiales.f_Bradyrhizobiaceae.g_Bradyrhizobium	k_Bacteria.p_Proteobacteria.c_Alphaproteobacteria.o_Rhizobiales.f_Bradyrhizobiaceae.g_Nitrobacter	k_Bacteria.p_Proteobacteria.c_Alphaproteobacteria.o_Rhizobiales.f_Bradyrhizobiaceae.g_unassigned	k_Bacteria.p_Proteobacteria.c_Alphaproteobacteria.o_Rhizobiales.f_Brucellaceae.g_Ochrobactrum	k_Bacteria.p_Proteobacteria.c_Alphaproteobacteria.o_Rhizobiales.f_Brucellaceae.g_Paenochrobactrum	k_Bacteria.p_Proteobacteria.c_Alphaproteobacteria.o_Rhizobiales.f_Brucellaceae.g_Pseudochrobactrum	k_Bacteria.p_Proteobacteria.c_Alphaproteobacteria.o_Rhizobiales.f_Brucellaceae.g_unassigned	k_Bacteria.p_Proteobacteria.c_Alphaproteobacteria.o_Rhizobiales.f_Hyphomicrobiaceae.g_Blastochloris	k_Bacteria.p_Proteobacteria.c_Alphaproteobacteria.o_Rhizobiales.f_Hyphomicrobiaceae.g_Devosia	k_Bacteria.p_Proteobacteria.c_Alphaproteobacteria.o_Rhizobiales.f_Hyphomicrobiaceae.g_Filomicrobium	k_Bacteria.p_Proteobacteria.c_Alphaproteobacteria.o_Rhizobiales.f_Hyphomicrobiaceae.g_Gemmiger	k_Bacteria.p_Proteobacteria.c_Alphaproteobacteria.o_Rhizobiales.f_Hyphomicrobiaceae.g_Hyphomicrobium	k_Bacteria.p_Proteobacteria.c_Alphaproteobacteria.o_Rhizobiales.f_Hyphomicrobiaceae.g_Pedomicrobium	k_Bacteria.p_Proteobacteria.c_Alphaproteobacteria.o_Rhizobiales.f_Hyphomicrobiaceae.g_Rhodomicrobium	k_Bacteria.p_Proteobacteria.c_Alphaproteobacteria.o_Rhizobiales.f_Hyphomicrobiaceae.g_Rhodoplanes	k_Bacteria.p_Proteobacteria.c_Alphaproteobacteria.o_Rhizobiales.f_Hyphomicrobiaceae.g_Zhangella	k_Bacteria.p_Proteobacteria.c_Alphaproteobacteria.o_Rhizobiales.f_Hyphomicrobiaceae.g_unassigned	k_Bacteria.p_Proteobacteria.c_Alphaproteobacteria.o_Rhizobiales.f_Incertae_sedis.g_Incertae_sedis	k_Bacteria.p_Proteobacteria.c_Alphaproteobacteria.o_Rhizobiales.f_Methylobacteriaceae.g_Methylobacterium	k_Bacteria.p_Proteobacteria.c_Alphaproteobacteria.o_Rhizobiales.f_Methylobacteriaceae.g_Microvirga	k_Bacteria.p_Proteobacteria.c_Alphaproteobacteria.o_Rhizobiales.f_Methylocystaceae.g_Methylocystis	k_Bacteria.p_Proteobacteria.c_Alphaproteobacteria.o_Rhizobiales.f_Methylocystaceae.g_Pleomorphomonas	k_Bacteria.p_Proteobacteria.c_Alphaproteobacteria.o_Rhizobiales.f_Methylocystaceae.g_unassigned	k_Bacteria.p_Proteobacteria.c_Alphaproteobacteria.o_Rhizobiales.f_Phyllobacteriaceae.g_Aminobacter	k_Bacteria.p_Proteobacteria.c_Alphaproteobacteria.o_Rhizobiales.f_Phyllobacteriaceae.g_Aquamicrobium	k_Bacteria.p_Proteobacteria.c_Alphaproteobacteria.o_Rhizobiales.f_Phyllobacteriaceae.g_Hoeflea	k_Bacteria.p_Proteobacteria.c_Alphaproteobacteria.o_Rhizobiales.f_Phyllobacteriaceae.g_Incertae_sedis	k_Bacteria.p_Proteobacteria.c_Alphaproteobacteria.o_Rhizobiales.f_Phyllobacteriaceae.g_Mesorhizobium	k_Bacteria.p_Proteobacteria.c_Alphaproteobacteria.o_Rhizobiales.f_Phyllobacteriaceae.g_Nitratireductor	k_Bacteria.p_Proteobacteria.c_Alphaproteobacteria.o_Rhizobiales.f_Phyllobacteriaceae.g_Phyllobacterium	k_Bacteria.p_Proteobacteria.c_Alphaproteobacteria.o_Rhizobiales.f_Phyllobacteriaceae.g_Pseudaminobacter	k_Bacteria.p_Proteobacteria.c_Alphaproteobacteria.o_Rhizobiales.f_Phyllobacteriaceae.g_unassigned	k_Bacteria.p_Proteobacteria.c_Alphaproteobacteria.o_Rhizobiales.f_Rhizobiaceae.g_Ensifer	k_Bacteria.p_Proteobacteria.c_Alphaproteobacteria.o_Rhizobiales.f_Rhizobiaceae.g_Incertae_sedis	k_Bacteria.p_Proteobacteria.c_Alphaproteobacteria.o_Rhizobiales.f_Rhizobiaceae.g_Kaistia	k_Bacteria.p_Proteobacteria.c_Alphaproteobacteria.o_Rhizobiales.f_Rhizobiaceae.g_Rhizobium	k_Bacteria.p_Proteobacteria.c_Alphaproteobacteria.o_Rhizobiales.f_Rhizobiaceae.g_unassigned	k_Bacteria.p_Proteobacteria.c_Alphaproteobacteria.o_Rhizobiales.f_Rhizobiales_incertae_sedis.g_Amorphus	k_Bacteria.p_Proteobacteria.c_Alphaproteobacteria.o_Rhizobiales.f_Rhizobiales_incertae_sedis.g_Vasilyevaea	k_Bacteria.p_Proteobacteria.c_Alphaproteobacteria.o_Rhizobiales.f_Rhodobiaceae.g_Anderseniella	k_Bacteria.p_Proteobacteria.c_Alphaproteobacteria.o_Rhizobiales.f_Rhodobiaceae.g_Parvibaculum	k_Bacteria.p_Proteobacteria.c_Alphaproteobacteria.o_Rhizobiales.f_Rhodobiaceae.g_Tepidamorphus	k_Bacteria.p_Proteobacteria.c_Alphaproteobacteria.o_Rhizobiales.f_Xanthobacteraceae.g_Ancylobacter	k_Bacteria.p_Proteobacteria.c_Alphaproteobacteria.o_Rhizobiales.f_Xanthobacteraceae.g_Pseudolabrys	k_Bacteria.p_Proteobacteria.c_Alphaproteobacteria.o_Rhizobiales.f_Xanthobacteraceae.g_Starkeya	k_Bacteria.p_Proteobacteria.c_Alphaproteobacteria.o_Rhizobiales.f_Xanthobacteraceae.g_Xanthobacter	k_Bacteria.p_Proteobacteria.c_Alphaproteobacteria.o_Rhizobiales.f_unassigned.g_unassigned	k_Bacteria.p_Proteobacteria.c_Alphaproteobacteria.o_Rhodobacterales.f_Rhodobacteraceae.g_Ahrensia	k_Bacteria.p_Proteobacteria.c_Alphaproteobacteria.o_Rhodobacterales.f_Rhodobacteraceae.g_Amaricoccus	k_Bacteria.p_Proteobacteria.c_Alphaproteobacteria.o_Rhodobacterales.f_Rhodobacteraceae.g_Catellibacterium	k_Bacteria.p_Proteobacteria.c_Alphaproteobacteria.o_Rhodobacterales.f_Rhodobacteraceae.g_Citreicella	k_Bacteria.p_Proteobacteria.c_Alphaproteobacteria.o_Rhodobacterales.f_Rhodobacteraceae.g_Donghicola	k_Bacteria.p_Proteobacteria.c_Alphaproteobacteria.o_Rhodobacterales.f_Rhodobacteraceae.g_Gemmobacter	k_Bacteria.p_Proteobacteria.c_Alphaproteobacteria.o_Rhodobacterales.f_Rhodobacteraceae.g_Haematobacter	k_Bacteria.p_Proteobacteria.c_Alphaproteobacteria.o_Rhodobacterales.f_Rhodobacteraceae.g_Incertae_sedis	k_Bacteria.p_Proteobacteria.c_Alphaproteobacteria.o_Rhodobacterales.f_Rhodobacteraceae.g_Labrenzia	k_Bacteria.p_Proteobacteria.c_Alphaproteobacteria.o_Rhodobacterales.f_Rhodobacteraceae.g_Leisingera	k_Bacteria.p_Proteobacteria.c_Alphaproteobacteria.o_Rhodobacterales.f_Rhodobacteraceae.g_Loktanella	k_Bacteria.p_Proteobacteria.c_Alphaproteobacteria.o_Rhodobacterales.f_Rhodobacteraceae.g_Marivita	k_Bacteria.p_Proteobacteria.c_Alphaproteobacteria.o_Rhodobacterales.f_Rhodobacteraceae.g_Nautella	k_Bacteria.p_Proteobacteria.c_Alphaproteobacteria.o_Rhodobacterales.f_Rhodobacteraceae.g_Nereida	k_Bacteria.p_Proteobacteria.c_Alphaproteobacteria.o_Rhodobacterales.f_Rhodobacteraceae.g_Pacificibacter	k_Bacteria.p_Proteobacteria.c_Alphaproteobacteria.o_Rhodobacterales.f_Rhodobacteraceae.g_Paracoccus	k_Bacteria.p_Proteobacteria.c_Alphaproteobacteria.o_Rhodobacterales.f_Rhodobacteraceae.g_Phaeobacter	k_Bacteria.p_Proteobacteria.c_Alphaproteobacteria.o_Rhodobacterales.f_Rhodobacteraceae.g_Pseudorhodobacter	k_Bacteria.p_Proteobacteria.c_Alphaproteobacteria.o_Rhodobacterales.f_Rhodobacteraceae.g_Pseudoruegeria	k_Bacteria.p_Proteobacteria.c_Alphaproteobacteria.o_Rhodobacterales.f_Rhodobacteraceae.g_Rhodobacter	k_Bacteria.p_Proteobacteria.c_Alphaproteobacteria.o_Rhodobacterales.f_Rhodobacteraceae.g_Rhodovulum	k_Bacteria.p_Proteobacteria.c_Alphaproteobacteria.o_Rhodobacterales.f_Rhodobacteraceae.g_Roseibacterium	k_Bacteria.p_Proteobacteria.c_Alphaproteobacteria.o_Rhodobacterales.f_Rhodobacteraceae.g_Roseicyclus	k_Bacteria.p_Proteobacteria.c_Alphaproteobacteria.o_Rhodobacterales.f_Rhodobacteraceae.g_Roseobacter	k_Bacteria.p_Proteobacteria.c_Alphaproteobacteria.o_Rhodobacterales.f_Rhodobacteraceae.g_Roseovarius	k_Bacteria.p_Proteobacteria.c_Alphaproteobacteria.o_Rhodobacterales.f_Rhodobacteraceae.g_Rubellimicrobium	k_Bacteria.p_Proteobacteria.c_Alphaproteobacteria.o_Rhodobacterales.f_Rhodobacteraceae.g_Ruegeria	k_Bacteria.p_Proteobacteria.c_Alphaproteobacteria.o_Rhodobacterales.f_Rhodobacteraceae.g_Seohaeicola	k_Bacteria.p_Proteobacteria.c_Alphaproteobacteria.o_Rhodobacterales.f_Rhodobacteraceae.g_Sulfitobacter	k_Bacteria.p_Proteobacteria.c_Alphaproteobacteria.o_Rhodobacterales.f_Rhodobacteraceae.g_Thalassobacter	k_Bacteria.p_Proteobacteria.c_Alphaproteobacteria.o_Rhodobacterales.f_Rhodobacteraceae.g_Thalassobius	k_Bacteria.p_Proteobacteria.c_Alphaproteobacteria.o_Rhodobacterales.f_Rhodobacteraceae.g_Wenxinia	k_Bacteria.p_Proteobacteria.c_Alphaproteobacteria.o_Rhodobacterales.f_Rhodobacteraceae.g_unassigned	k_Bacteria.p_Proteobacteria.c_Alphaproteobacteria.o_Rhodospirillales.f_Acetobacteraceae.g_Acidisphaera	k_Bacteria.p_Proteobacteria.c_Alphaproteobacteria.o_Rhodospirillales.f_Acetobacteraceae.g_Acidocella	k_Bacteria.p_Proteobacteria.c_Alphaproteobacteria.o_Rhodospirillales.f_Acetobacteraceae.g_Belnapia	k_Bacteria.p_Proteobacteria.c_Alphaproteobacteria.o_Rhodospirillales.f_Acetobacteraceae.g_Gluconacetobacter	k_Bacteria.p_Proteobacteria.c_Alphaproteobacteria.o_Rhodospirillales.f_Acetobacteraceae.g_Gluconobacter	k_Bacteria.p_Proteobacteria.c_Alphaproteobacteria.o_Rhodospirillales.f_Acetobacteraceae.g_Rhodopila	k_Bacteria.p_Proteobacteria.c_Alphaproteobacteria.o_Rhodospirillales.f_Acetobacteraceae.g_Roseococcus	k_Bacteria.p_Proteobacteria.c_Alphaproteobacteria.o_Rhodospirillales.f_Acetobacteraceae.g_Roseomonas	k_Bacteria.p_Proteobacteria.c_Alphaproteobacteria.o_Rhodospirillales.f_Acetobacteraceae.g_Saccharibacter	k_Bacteria.p_Proteobacteria.c_Alphaproteobacteria.o_Rhodospirillales.f_Acetobacteraceae.g_Stella	k_Bacteria.p_Proteobacteria.c_Alphaproteobacteria.o_Rhodospirillales.f_Acetobacteraceae.g_unassigned	k_Bacteria.p_Proteobacteria.c_Alphaproteobacteria.o_Rhodospirillales.f_Rhodospirillaceae.g_Azospirillum	k_Bacteria.p_Proteobacteria.c_Alphaproteobacteria.o_Rhodospirillales.f_Rhodospirillaceae.g_Defluviicoccus	k_Bacteria.p_Proteobacteria.c_Alphaproteobacteria.o_Rhodospirillales.f_Rhodospirillaceae.g_Dongia	k_Bacteria.p_Proteobacteria.c_Alphaproteobacteria.o_Rhodospirillales.f_Rhodospirillaceae.g_Fodinicurvata	k_Bacteria.p_Proteobacteria.c_Alphaproteobacteria.o_Rhodospirillales.f_Rhodospirillaceae.g_Inquilinus	k_Bacteria.p_Proteobacteria.c_Alphaproteobacteria.o_Rhodospirillales.f_Rhodospirillaceae.g_Magnetospirillum	k_Bacteria.p_Proteobacteria.c_Alphaproteobacteria.o_Rhodospirillales.f_Rhodospirillaceae.g_Nisaea	k_Bacteria.p_Proteobacteria.c_Alphaproteobacteria.o_Rhodospirillales.f_Rhodospirillaceae.g_Oceanibaculum	k_Bacteria.p_Proteobacteria.c_Alphaproteobacteria.o_Rhodospirillales.f_Rhodospirillaceae.g_Rhodocista	k_Bacteria.p_Proteobacteria.c_Alphaproteobacteria.o_Rhodospirillales.f_Rhodospirillaceae.g_Rhodospirillum	k_Bacteria.p_Proteobacteria.c_Alphaproteobacteria.o_Rhodospirillales.f_Rhodospirillaceae.g_Rhodovibrio	k_Bacteria.p_Proteobacteria.c_Alphaproteobacteria.o_Rhodospirillales.f_Rhodospirillaceae.g_Skermanella	k_Bacteria.p_Proteobacteria.c_Alphaproteobacteria.o_Rhodospirillales.f_Rhodospirillaceae.g_Telmatospirillum	k_Bacteria.p_Proteobacteria.c_Alphaproteobacteria.o_Rhodospirillales.f_Rhodospirillaceae.g_Thalassospira	k_Bacteria.p_Proteobacteria.c_Alphaproteobacteria.o_Rhodospirillales.f_Rhodospirillaceae.g_unassigned	k_Bacteria.p_Proteobacteria.c_Alphaproteobacteria.o_Rhodospirillales.f_unassigned.g_unassigned	k_Bacteria.p_Proteobacteria.c_Alphaproteobacteria.o_Rickettsiales.f_Rickettsiaceae.g_Orientia	k_Bacteria.p_Proteobacteria.c_Alphaproteobacteria.o_Rickettsiales.f_Rickettsiaceae.g_Rickettsia	k_Bacteria.p_Proteobacteria.c_Alphaproteobacteria.o_Sneathiellales.f_Sneathiellaceae.g_Sneathiella	k_Bacteria.p_Proteobacteria.c_Alphaproteobacteria.o_Sphingomonadales.f_Erythrobacteraceae.g_Altererythrobacter	k_Bacteria.p_Proteobacteria.c_Alphaproteobacteria.o_Sphingomonadales.f_Erythrobacteraceae.g_Erythrobacter	k_Bacteria.p_Proteobacteria.c_Alphaproteobacteria.o_Sphingomonadales.f_Erythrobacteraceae.g_Porphyrobacter	k_Bacteria.p_Proteobacteria.c_Alphaproteobacteria.o_Sphingomonadales.f_Erythrobacteraceae.g_unassigned	k_Bacteria.p_Proteobacteria.c_Alphaproteobacteria.o_Sphingomonadales.f_Incertae_sedis.g_Incertae_sedis	k_Bacteria.p_Proteobacteria.c_Alphaproteobacteria.o_Sphingomonadales.f_Sphingomonadaceae.g_Blastomonas	k_Bacteria.p_Proteobacteria.c_Alphaproteobacteria.o_Sphingomonadales.f_Sphingomonadaceae.g_Incertae_sedis	k_Bacteria.p_Proteobacteria.c_Alphaproteobacteria.o_Sphingomonadales.f_Sphingomonadaceae.g_Novosphingobium	k_Bacteria.p_Proteobacteria.c_Alphaproteobacteria.o_Sphingomonadales.f_Sphingomonadaceae.g_Sphingobium	k_Bacteria.p_Proteobacteria.c_Alphaproteobacteria.o_Sphingomonadales.f_Sphingomonadaceae.g_Sphingomonas	k_Bacteria.p_Proteobacteria.c_Alphaproteobacteria.o_Sphingomonadales.f_Sphingomonadaceae.g_Sphingopyxis	k_Bacteria.p_Proteobacteria.c_Alphaproteobacteria.o_Sphingomonadales.f_Sphingomonadaceae.g_Sphingosinicella	k_Bacteria.p_Proteobacteria.c_Alphaproteobacteria.o_Sphingomonadales.f_Sphingomonadaceae.g_unassigned	k_Bacteria.p_Proteobacteria.c_Alphaproteobacteria.o_Sphingomonadales.f_unassigned.g_unassigned	k_Bacteria.p_Proteobacteria.c_Alphaproteobacteria.o_unassigned.f_unassigned.g_unassigned	k_Bacteria.p_Proteobacteria.c_Betaproteobacteria.o_Burkholderiales.f_Alcaligenaceae.g_Achromobacter	k_Bacteria.p_Proteobacteria.c_Betaproteobacteria.o_Burkholderiales.f_Alcaligenaceae.g_Advenella	k_Bacteria.p_Proteobacteria.c_Betaproteobacteria.o_Burkholderiales.f_Alcaligenaceae.g_Alcaligenes	k_Bacteria.p_Proteobacteria.c_Betaproteobacteria.o_Burkholderiales.f_Alcaligenaceae.g_Azohydromonas	k_Bacteria.p_Proteobacteria.c_Betaproteobacteria.o_Burkholderiales.f_Alcaligenaceae.g_Bordetella	k_Bacteria.p_Proteobacteria.c_Betaproteobacteria.o_Burkholderiales.f_Alcaligenaceae.g_Castellaniella	k_Bacteria.p_Proteobacteria.c_Betaproteobacteria.o_Burkholderiales.f_Alcaligenaceae.g_Oligella	k_Bacteria.p_Proteobacteria.c_Betaproteobacteria.o_Burkholderiales.f_Alcaligenaceae.g_Paenalcaligenes	k_Bacteria.p_Proteobacteria.c_Betaproteobacteria.o_Burkholderiales.f_Alcaligenaceae.g_Parapusillimonas	k_Bacteria.p_Proteobacteria.c_Betaproteobacteria.o_Burkholderiales.f_Alcaligenaceae.g_Pigmentiphaga	k_Bacteria.p_Proteobacteria.c_Betaproteobacteria.o_Burkholderiales.f_Alcaligenaceae.g_Pusillimonas	k_Bacteria.p_Proteobacteria.c_Betaproteobacteria.o_Burkholderiales.f_Alcaligenaceae.g_unassigned	k_Bacteria.p_Proteobacteria.c_Betaproteobacteria.o_Burkholderiales.f_Burkholderiaceae.g_Burkholderia	k_Bacteria.p_Proteobacteria.c_Betaproteobacteria.o_Burkholderiales.f_Burkholderiaceae.g_Cupriavidus	k_Bacteria.p_Proteobacteria.c_Betaproteobacteria.o_Burkholderiales.f_Burkholderiaceae.g_Limnobacter	k_Bacteria.p_Proteobacteria.c_Betaproteobacteria.o_Burkholderiales.f_Burkholderiaceae.g_Pandoraea	k_Bacteria.p_Proteobacteria.c_Betaproteobacteria.o_Burkholderiales.f_Burkholderiaceae.g_Ralstonia	k_Bacteria.p_Proteobacteria.c_Betaproteobacteria.o_Burkholderiales.f_Burkholderiales_incertae_sedis.g_Aquabacterium	k_Bacteria.p_Proteobacteria.c_Betaproteobacteria.o_Burkholderiales.f_Burkholderiales_incertae_sedis.g_Aquincola	k_Bacteria.p_Proteobacteria.c_Betaproteobacteria.o_Burkholderiales.f_Burkholderiales_incertae_sedis.g_Methylibium	k_Bacteria.p_Proteobacteria.c_Betaproteobacteria.o_Burkholderiales.f_Burkholderiales_incertae_sedis.g_Mitsuaria	k_Bacteria.p_Proteobacteria.c_Betaproteobacteria.o_Burkholderiales.f_Burkholderiales_incertae_sedis.g_Paucibacter	k_Bacteria.p_Proteobacteria.c_Betaproteobacteria.o_Burkholderiales.f_Burkholderiales_incertae_sedis.g_Piscinibacter	k_Bacteria.p_Proteobacteria.c_Betaproteobacteria.o_Burkholderiales.f_Burkholderiales_incertae_sedis.g_Rivibacter	k_Bacteria.p_Proteobacteria.c_Betaproteobacteria.o_Burkholderiales.f_Burkholderiales_incertae_sedis.g_Rubrivivax	k_Bacteria.p_Proteobacteria.c_Betaproteobacteria.o_Burkholderiales.f_Burkholderiales_incertae_sedis.g_Sphaerotilus	k_Bacteria.p_Proteobacteria.c_Betaproteobacteria.o_Burkholderiales.f_Burkholderiales_incertae_sedis.g_Tepidimonas	k_Bacteria.p_Proteobacteria.c_Betaproteobacteria.o_Burkholderiales.f_Burkholderiales_incertae_sedis.g_Thiomonas	k_Bacteria.p_Proteobacteria.c_Betaproteobacteria.o_Burkholderiales.f_Burkholderiales_incertae_sedis.g_unassigned	k_Bacteria.p_Proteobacteria.c_Betaproteobacteria.o_Burkholderiales.f_Comamonadaceae.g_Acidovorax	k_Bacteria.p_Proteobacteria.c_Betaproteobacteria.o_Burkholderiales.f_Comamonadaceae.g_Alicycliphilus	k_Bacteria.p_Proteobacteria.c_Betaproteobacteria.o_Burkholderiales.f_Comamonadaceae.g_Caldimonas	k_Bacteria.p_Proteobacteria.c_Betaproteobacteria.o_Burkholderiales.f_Comamonadaceae.g_Comamonas	k_Bacteria.p_Proteobacteria.c_Betaproteobacteria.o_Burkholderiales.f_Comamonadaceae.g_Curvibacter	k_Bacteria.p_Proteobacteria.c_Betaproteobacteria.o_Burkholderiales.f_Comamonadaceae.g_Delftia	k_Bacteria.p_Proteobacteria.c_Betaproteobacteria.o_Burkholderiales.f_Comamonadaceae.g_Diaphorobacter	k_Bacteria.p_Proteobacteria.c_Betaproteobacteria.o_Burkholderiales.f_Comamonadaceae.g_Hydrogenophaga	k_Bacteria.p_Proteobacteria.c_Betaproteobacteria.o_Burkholderiales.f_Comamonadaceae.g_Pelomonas	k_Bacteria.p_Proteobacteria.c_Betaproteobacteria.o_Burkholderiales.f_Comamonadaceae.g_Pseudacidovorax	k_Bacteria.p_Proteobacteria.c_Betaproteobacteria.o_Burkholderiales.f_Comamonadaceae.g_Ramlibacter	k_Bacteria.p_Proteobacteria.c_Betaproteobacteria.o_Burkholderiales.f_Comamonadaceae.g_Rhodoferax	k_Bacteria.p_Proteobacteria.c_Betaproteobacteria.o_Burkholderiales.f_Comamonadaceae.g_Schlegelella	k_Bacteria.p_Proteobacteria.c_Betaproteobacteria.o_Burkholderiales.f_Comamonadaceae.g_Simplicispira	k_Bacteria.p_Proteobacteria.c_Betaproteobacteria.o_Burkholderiales.f_Comamonadaceae.g_Variovorax	k_Bacteria.p_Proteobacteria.c_Betaproteobacteria.o_Burkholderiales.f_Comamonadaceae.g_Xenophilus	k_Bacteria.p_Proteobacteria.c_Betaproteobacteria.o_Burkholderiales.f_Comamonadaceae.g_unassigned	k_Bacteria.p_Proteobacteria.c_Betaproteobacteria.o_Burkholderiales.f_Incertae_sedis.g_Incertae_sedis	k_Bacteria.p_Proteobacteria.c_Betaproteobacteria.o_Burkholderiales.f_Oxalobacteraceae.g_Collimonas	k_Bacteria.p_Proteobacteria.c_Betaproteobacteria.o_Burkholderiales.f_Oxalobacteraceae.g_Duganella	k_Bacteria.p_Proteobacteria.c_Betaproteobacteria.o_Burkholderiales.f_Oxalobacteraceae.g_Herbaspirillum	k_Bacteria.p_Proteobacteria.c_Betaproteobacteria.o_Burkholderiales.f_Oxalobacteraceae.g_Herminiimonas	k_Bacteria.p_Proteobacteria.c_Betaproteobacteria.o_Burkholderiales.f_Oxalobacteraceae.g_Incertae_sedis	k_Bacteria.p_Proteobacteria.c_Betaproteobacteria.o_Burkholderiales.f_Oxalobacteraceae.g_Janthinobacterium	k_Bacteria.p_Proteobacteria.c_Betaproteobacteria.o_Burkholderiales.f_Oxalobacteraceae.g_Massilia	k_Bacteria.p_Proteobacteria.c_Betaproteobacteria.o_Burkholderiales.f_Oxalobacteraceae.g_Naxibacter	k_Bacteria.p_Proteobacteria.c_Betaproteobacteria.o_Burkholderiales.f_Oxalobacteraceae.g_Oxalicibacterium	k_Bacteria.p_Proteobacteria.c_Betaproteobacteria.o_Burkholderiales.f_Oxalobacteraceae.g_Oxalobacter	k_Bacteria.p_Proteobacteria.c_Betaproteobacteria.o_Burkholderiales.f_Oxalobacteraceae.g_Undibacterium	k_Bacteria.p_Proteobacteria.c_Betaproteobacteria.o_Burkholderiales.f_Oxalobacteraceae.g_unassigned	k_Bacteria.p_Proteobacteria.c_Betaproteobacteria.o_Burkholderiales.f_Sutterellaceae.g_Parasutterella	k_Bacteria.p_Proteobacteria.c_Betaproteobacteria.o_Burkholderiales.f_Sutterellaceae.g_Sutterella	k_Bacteria.p_Proteobacteria.c_Betaproteobacteria.o_Burkholderiales.f_unassigned.g_unassigned	k_Bacteria.p_Proteobacteria.c_Betaproteobacteria.o_Hydrogenophilales.f_Hydrogenophilaceae.g_Petrobacter	k_Bacteria.p_Proteobacteria.c_Betaproteobacteria.o_Hydrogenophilales.f_Hydrogenophilaceae.g_Thiobacillus	k_Bacteria.p_Proteobacteria.c_Betaproteobacteria.o_Methylophilales.f_Methylophilaceae.g_Methylobacillus	k_Bacteria.p_Proteobacteria.c_Betaproteobacteria.o_Methylophilales.f_Methylophilaceae.g_Methylophilus	k_Bacteria.p_Proteobacteria.c_Betaproteobacteria.o_Methylophilales.f_Methylophilaceae.g_Methylotenera	k_Bacteria.p_Proteobacteria.c_Betaproteobacteria.o_Methylophilales.f_Methylophilaceae.g_Methylovorus	k_Bacteria.p_Proteobacteria.c_Betaproteobacteria.o_Methylophilales.f_Methylophilaceae.g_unassigned	k_Bacteria.p_Proteobacteria.c_Betaproteobacteria.o_Neisseriales.f_Neisseriaceae.g_Aquaspirillum	k_Bacteria.p_Proteobacteria.c_Betaproteobacteria.o_Neisseriales.f_Neisseriaceae.g_Chromobacterium	k_Bacteria.p_Proteobacteria.c_Betaproteobacteria.o_Neisseriales.f_Neisseriaceae.g_Conchiformibius	k_Bacteria.p_Proteobacteria.c_Betaproteobacteria.o_Neisseriales.f_Neisseriaceae.g_Incertae_sedis	k_Bacteria.p_Proteobacteria.c_Betaproteobacteria.o_Neisseriales.f_Neisseriaceae.g_Kingella	k_Bacteria.p_Proteobacteria.c_Betaproteobacteria.o_Neisseriales.f_Neisseriaceae.g_Neisseria	k_Bacteria.p_Proteobacteria.c_Betaproteobacteria.o_Neisseriales.f_Neisseriaceae.g_Pseudogulbenkiania	k_Bacteria.p_Proteobacteria.c_Betaproteobacteria.o_Neisseriales.f_Neisseriaceae.g_Vitreoscilla	k_Bacteria.p_Proteobacteria.c_Betaproteobacteria.o_Neisseriales.f_Neisseriaceae.g_unassigned	k_Bacteria.p_Proteobacteria.c_Betaproteobacteria.o_Nitrosomonadales.f_Nitrosomonadaceae.g_Nitrosomonas	k_Bacteria.p_Proteobacteria.c_Betaproteobacteria.o_Nitrosomonadales.f_Nitrosomonadaceae.g_Nitrosospira	k_Bacteria.p_Proteobacteria.c_Betaproteobacteria.o_Rhodocyclales.f_Rhodocyclaceae.g_Azoarcus	k_Bacteria.p_Proteobacteria.c_Betaproteobacteria.o_Rhodocyclales.f_Rhodocyclaceae.g_Azonexus	k_Bacteria.p_Proteobacteria.c_Betaproteobacteria.o_Rhodocyclales.f_Rhodocyclaceae.g_Azospira	k_Bacteria.p_Proteobacteria.c_Betaproteobacteria.o_Rhodocyclales.f_Rhodocyclaceae.g_Azovibrio	k_Bacteria.p_Proteobacteria.c_Betaproteobacteria.o_Rhodocyclales.f_Rhodocyclaceae.g_Dechloromonas	k_Bacteria.p_Proteobacteria.c_Betaproteobacteria.o_Rhodocyclales.f_Rhodocyclaceae.g_Ferribacterium	k_Bacteria.p_Proteobacteria.c_Betaproteobacteria.o_Rhodocyclales.f_Rhodocyclaceae.g_Georgfuchsia	k_Bacteria.p_Proteobacteria.c_Betaproteobacteria.o_Rhodocyclales.f_Rhodocyclaceae.g_Incertae_sedis	k_Bacteria.p_Proteobacteria.c_Betaproteobacteria.o_Rhodocyclales.f_Rhodocyclaceae.g_Methyloversatilis	k_Bacteria.p_Proteobacteria.c_Betaproteobacteria.o_Rhodocyclales.f_Rhodocyclaceae.g_Propionivibrio	k_Bacteria.p_Proteobacteria.c_Betaproteobacteria.o_Rhodocyclales.f_Rhodocyclaceae.g_Shinella	k_Bacteria.p_Proteobacteria.c_Betaproteobacteria.o_Rhodocyclales.f_Rhodocyclaceae.g_Sterolibacterium	k_Bacteria.p_Proteobacteria.c_Betaproteobacteria.o_Rhodocyclales.f_Rhodocyclaceae.g_Sulfuritalea	k_Bacteria.p_Proteobacteria.c_Betaproteobacteria.o_Rhodocyclales.f_Rhodocyclaceae.g_Thauera	k_Bacteria.p_Proteobacteria.c_Betaproteobacteria.o_Rhodocyclales.f_Rhodocyclaceae.g_Zoogloea	k_Bacteria.p_Proteobacteria.c_Betaproteobacteria.o_Rhodocyclales.f_Rhodocyclaceae.g_unassigned	k_Bacteria.p_Proteobacteria.c_Betaproteobacteria.o_unassigned.f_unassigned.g_unassigned	k_Bacteria.p_Proteobacteria.c_Deltaproteobacteria.o_Bdellovibrionales.f_Bacteriovoracaceae.g_Bacteriovorax	k_Bacteria.p_Proteobacteria.c_Deltaproteobacteria.o_Bdellovibrionales.f_Bacteriovoracaceae.g_Peredibacter	k_Bacteria.p_Proteobacteria.c_Deltaproteobacteria.o_Bdellovibrionales.f_Bdellovibrionaceae.g_Bdellovibrio	k_Bacteria.p_Proteobacteria.c_Deltaproteobacteria.o_Bdellovibrionales.f_Bdellovibrionaceae.g_Vampirovibrio	k_Bacteria.p_Proteobacteria.c_Deltaproteobacteria.o_Desulfobacterales.f_Desulfobacteraceae.g_Desulfatibacillum	k_Bacteria.p_Proteobacteria.c_Deltaproteobacteria.o_Desulfobacterales.f_Desulfobacteraceae.g_Desulfobacterium	k_Bacteria.p_Proteobacteria.c_Deltaproteobacteria.o_Desulfobacterales.f_Desulfobacteraceae.g_Desulfobotulus	k_Bacteria.p_Proteobacteria.c_Deltaproteobacteria.o_Desulfobacterales.f_Desulfobacteraceae.g_Desulfococcus	k_Bacteria.p_Proteobacteria.c_Deltaproteobacteria.o_Desulfobacterales.f_Desulfobacteraceae.g_Desulfonema	k_Bacteria.p_Proteobacteria.c_Deltaproteobacteria.o_Desulfobacterales.f_Desulfobacteraceae.g_Desulfosalsimonas	k_Bacteria.p_Proteobacteria.c_Deltaproteobacteria.o_Desulfobacterales.f_Desulfobacteraceae.g_Desulfosarcina	k_Bacteria.p_Proteobacteria.c_Deltaproteobacteria.o_Desulfobacterales.f_Desulfobacteraceae.g_Incertae_sedis	k_Bacteria.p_Proteobacteria.c_Deltaproteobacteria.o_Desulfobacterales.f_Desulfobacteraceae.g_unassigned	k_Bacteria.p_Proteobacteria.c_Deltaproteobacteria.o_Desulfobacterales.f_Desulfobulbaceae.g_Desulfobulbus	k_Bacteria.p_Proteobacteria.c_Deltaproteobacteria.o_Desulfobacterales.f_Desulfobulbaceae.g_Desulfotalea	k_Bacteria.p_Proteobacteria.c_Deltaproteobacteria.o_Desulfobacterales.f_Desulfobulbaceae.g_unassigned	k_Bacteria.p_Proteobacteria.c_Deltaproteobacteria.o_Desulfobacterales.f_unassigned.g_unassigned	k_Bacteria.p_Proteobacteria.c_Deltaproteobacteria.o_Desulfovibrionales.f_Desulfohalobiaceae.g_Desulfohalobium	k_Bacteria.p_Proteobacteria.c_Deltaproteobacteria.o_Desulfovibrionales.f_Desulfohalobiaceae.g_Desulfonauticus	k_Bacteria.p_Proteobacteria.c_Deltaproteobacteria.o_Desulfovibrionales.f_Desulfomicrobiaceae.g_Desulfomicrobium	k_Bacteria.p_Proteobacteria.c_Deltaproteobacteria.o_Desulfovibrionales.f_Desulfonatronaceae.g_Desulfonatronum	k_Bacteria.p_Proteobacteria.c_Deltaproteobacteria.o_Desulfovibrionales.f_Desulfovibrionaceae.g_Bilophila	k_Bacteria.p_Proteobacteria.c_Deltaproteobacteria.o_Desulfovibrionales.f_Desulfovibrionaceae.g_Desulfovibrio	k_Bacteria.p_Proteobacteria.c_Deltaproteobacteria.o_Desulfovibrionales.f_Desulfovibrionaceae.g_Lawsonia	k_Bacteria.p_Proteobacteria.c_Deltaproteobacteria.o_Desulfovibrionales.f_Desulfovibrionaceae.g_unassigned	k_Bacteria.p_Proteobacteria.c_Deltaproteobacteria.o_Desulfovibrionales.f_unassigned.g_unassigned	k_Bacteria.p_Proteobacteria.c_Deltaproteobacteria.o_Desulfuromonadales.f_Desulfuromonadaceae.g_Desulfuromonas	k_Bacteria.p_Proteobacteria.c_Deltaproteobacteria.o_Desulfuromonadales.f_Desulfuromonadaceae.g_Pelobacter	k_Bacteria.p_Proteobacteria.c_Deltaproteobacteria.o_Desulfuromonadales.f_Geobacteraceae.g_Geoalkalibacter	k_Bacteria.p_Proteobacteria.c_Deltaproteobacteria.o_Desulfuromonadales.f_Geobacteraceae.g_Geobacter	k_Bacteria.p_Proteobacteria.c_Deltaproteobacteria.o_Desulfuromonadales.f_unassigned.g_unassigned	k_Bacteria.p_Proteobacteria.c_Deltaproteobacteria.o_Incertae_sedis.f_Incertae_sedis.g_Incertae_sedis	k_Bacteria.p_Proteobacteria.c_Deltaproteobacteria.o_Incertae_sedis.f_Syntrophorhabdaceae.g_Syntrophorhabdus	k_Bacteria.p_Proteobacteria.c_Deltaproteobacteria.o_Myxococcales.f_Cystobacteraceae.g_Anaeromyxobacter	k_Bacteria.p_Proteobacteria.c_Deltaproteobacteria.o_Myxococcales.f_Cystobacteraceae.g_Cystobacter	k_Bacteria.p_Proteobacteria.c_Deltaproteobacteria.o_Myxococcales.f_Haliangiaceae.g_Haliangium	k_Bacteria.p_Proteobacteria.c_Deltaproteobacteria.o_Myxococcales.f_Incertae_sedis.g_Incertae_sedis	k_Bacteria.p_Proteobacteria.c_Deltaproteobacteria.o_Myxococcales.f_Kofleriaceae.g_Kofleria	k_Bacteria.p_Proteobacteria.c_Deltaproteobacteria.o_Myxococcales.f_Myxococcaceae.g_Incertae_sedis	k_Bacteria.p_Proteobacteria.c_Deltaproteobacteria.o_Myxococcales.f_Nannocystaceae.g_Enhygromyxa	k_Bacteria.p_Proteobacteria.c_Deltaproteobacteria.o_Myxococcales.f_Nannocystaceae.g_Nannocystis	k_Bacteria.p_Proteobacteria.c_Deltaproteobacteria.o_Myxococcales.f_Nannocystaceae.g_Plesiocystis	k_Bacteria.p_Proteobacteria.c_Deltaproteobacteria.o_Myxococcales.f_Phaselicystidaceae.g_Phaselicystis	k_Bacteria.p_Proteobacteria.c_Deltaproteobacteria.o_Myxococcales.f_Polyangiaceae.g_Byssovorax	k_Bacteria.p_Proteobacteria.c_Deltaproteobacteria.o_Myxococcales.f_Polyangiaceae.g_Chondromyces	k_Bacteria.p_Proteobacteria.c_Deltaproteobacteria.o_Myxococcales.f_unassigned.g_unassigned	k_Bacteria.p_Proteobacteria.c_Deltaproteobacteria.o_Syntrophobacterales.f_Syntrophaceae.g_Desulfobacca	k_Bacteria.p_Proteobacteria.c_Deltaproteobacteria.o_Syntrophobacterales.f_Syntrophaceae.g_Desulfomonile	k_Bacteria.p_Proteobacteria.c_Deltaproteobacteria.o_Syntrophobacterales.f_Syntrophaceae.g_Smithella	k_Bacteria.p_Proteobacteria.c_Deltaproteobacteria.o_Syntrophobacterales.f_Syntrophaceae.g_Syntrophus	k_Bacteria.p_Proteobacteria.c_Deltaproteobacteria.o_Syntrophobacterales.f_Syntrophobacteraceae.g_Desulforhabdus	k_Bacteria.p_Proteobacteria.c_Deltaproteobacteria.o_Syntrophobacterales.f_Syntrophobacteraceae.g_Syntrophobacter	k_Bacteria.p_Proteobacteria.c_Deltaproteobacteria.o_unassigned.f_unassigned.g_unassigned	k_Bacteria.p_Proteobacteria.c_Epsilonproteobacteria.o_Campylobacterales.f_Campylobacteraceae.g_Arcobacter	k_Bacteria.p_Proteobacteria.c_Epsilonproteobacteria.o_Campylobacterales.f_Campylobacteraceae.g_Campylobacter	k_Bacteria.p_Proteobacteria.c_Epsilonproteobacteria.o_Campylobacterales.f_Helicobacteraceae.g_Helicobacter	k_Bacteria.p_Proteobacteria.c_Epsilonproteobacteria.o_Campylobacterales.f_Helicobacteraceae.g_Sulfuricurvum	k_Bacteria.p_Proteobacteria.c_Epsilonproteobacteria.o_Campylobacterales.f_Helicobacteraceae.g_Sulfurimonas	k_Bacteria.p_Proteobacteria.c_Epsilonproteobacteria.o_Campylobacterales.f_Helicobacteraceae.g_Sulfurovum	k_Bacteria.p_Proteobacteria.c_Epsilonproteobacteria.o_Campylobacterales.f_Helicobacteraceae.g_Wolinella	k_Bacteria.p_Proteobacteria.c_Epsilonproteobacteria.o_Campylobacterales.f_unassigned.g_unassigned	k_Bacteria.p_Proteobacteria.c_Epsilonproteobacteria.o_Nautiliales.f_Nautiliaceae.g_Caminibacter	k_Bacteria.p_Proteobacteria.c_Epsilonproteobacteria.o_unassigned.f_unassigned.g_unassigned	k_Bacteria.p_Proteobacteria.c_Gammaproteobacteria.o_Aeromonadales.f_Aeromonadaceae.g_Aeromonas	k_Bacteria.p_Proteobacteria.c_Gammaproteobacteria.o_Aeromonadales.f_Aeromonadaceae.g_Zobellella	k_Bacteria.p_Proteobacteria.c_Gammaproteobacteria.o_Aeromonadales.f_Aeromonadaceae.g_unassigned	k_Bacteria.p_Proteobacteria.c_Gammaproteobacteria.o_Aeromonadales.f_Succinivibrionaceae.g_Anaerobiospirillum	k_Bacteria.p_Proteobacteria.c_Gammaproteobacteria.o_Aeromonadales.f_Succinivibrionaceae.g_Succinatimonas	k_Bacteria.p_Proteobacteria.c_Gammaproteobacteria.o_Aeromonadales.f_Succinivibrionaceae.g_Succinivibrio	k_Bacteria.p_Proteobacteria.c_Gammaproteobacteria.o_Alteromonadales.f_Alteromonadaceae.g_Alishewanella	k_Bacteria.p_Proteobacteria.c_Gammaproteobacteria.o_Alteromonadales.f_Alteromonadaceae.g_Alteromonas	k_Bacteria.p_Proteobacteria.c_Gammaproteobacteria.o_Alteromonadales.f_Alteromonadaceae.g_Glaciecola	k_Bacteria.p_Proteobacteria.c_Gammaproteobacteria.o_Alteromonadales.f_Alteromonadaceae.g_Haliea	k_Bacteria.p_Proteobacteria.c_Gammaproteobacteria.o_Alteromonadales.f_Alteromonadaceae.g_Marinimicrobium	k_Bacteria.p_Proteobacteria.c_Gammaproteobacteria.o_Alteromonadales.f_Alteromonadaceae.g_Marinobacterium	k_Bacteria.p_Proteobacteria.c_Gammaproteobacteria.o_Alteromonadales.f_Colwelliaceae.g_Thalassomonas	k_Bacteria.p_Proteobacteria.c_Gammaproteobacteria.o_Alteromonadales.f_Idiomarinaceae.g_Incertae_sedis	k_Bacteria.p_Proteobacteria.c_Gammaproteobacteria.o_Alteromonadales.f_Pseudoalteromonadaceae.g_Pseudoalteromonas	k_Bacteria.p_Proteobacteria.c_Gammaproteobacteria.o_Alteromonadales.f_Psychromonadaceae.g_Psychromonas	k_Bacteria.p_Proteobacteria.c_Gammaproteobacteria.o_Alteromonadales.f_Shewanellaceae.g_Shewanella	k_Bacteria.p_Proteobacteria.c_Gammaproteobacteria.o_Alteromonadales.f_unassigned.g_unassigned	k_Bacteria.p_Proteobacteria.c_Gammaproteobacteria.o_Cardiobacteriales.f_Cardiobacteriaceae.g_Cardiobacterium	k_Bacteria.p_Proteobacteria.c_Gammaproteobacteria.o_Chromatiales.f_Chromatiaceae.g_Halochromatium	k_Bacteria.p_Proteobacteria.c_Gammaproteobacteria.o_Chromatiales.f_Chromatiaceae.g_Marichromatium	k_Bacteria.p_Proteobacteria.c_Gammaproteobacteria.o_Chromatiales.f_Chromatiaceae.g_Rheinheimera	k_Bacteria.p_Proteobacteria.c_Gammaproteobacteria.o_Chromatiales.f_Chromatiaceae.g_Thiobaca	k_Bacteria.p_Proteobacteria.c_Gammaproteobacteria.o_Chromatiales.f_Chromatiaceae.g_Thiodictyon	k_Bacteria.p_Proteobacteria.c_Gammaproteobacteria.o_Chromatiales.f_Chromatiaceae.g_Thiorhodovibrio	k_Bacteria.p_Proteobacteria.c_Gammaproteobacteria.o_Chromatiales.f_Chromatiaceae.g_unassigned	k_Bacteria.p_Proteobacteria.c_Gammaproteobacteria.o_Chromatiales.f_Ectothiorhodospiraceae.g_Thioalkalivibrio	k_Bacteria.p_Proteobacteria.c_Gammaproteobacteria.o_Chromatiales.f_Halothiobacillaceae.g_Halothiobacillus	k_Bacteria.p_Proteobacteria.c_Gammaproteobacteria.o_Chromatiales.f_Halothiobacillaceae.g_Thioalkalibacter	k_Bacteria.p_Proteobacteria.c_Gammaproteobacteria.o_Chromatiales.f_Halothiobacillaceae.g_Thiovirga	k_Bacteria.p_Proteobacteria.c_Gammaproteobacteria.o_Chromatiales.f_unassigned.g_unassigned	k_Bacteria.p_Proteobacteria.c_Gammaproteobacteria.o_Enterobacteriales.f_Enterobacteriaceae.g_Arsenophonus	k_Bacteria.p_Proteobacteria.c_Gammaproteobacteria.o_Enterobacteriales.f_Enterobacteriaceae.g_Brenneria	k_Bacteria.p_Proteobacteria.c_Gammaproteobacteria.o_Enterobacteriales.f_Enterobacteriaceae.g_Citrobacter	k_Bacteria.p_Proteobacteria.c_Gammaproteobacteria.o_Enterobacteriales.f_Enterobacteriaceae.g_Cronobacter	k_Bacteria.p_Proteobacteria.c_Gammaproteobacteria.o_Enterobacteriales.f_Enterobacteriaceae.g_Enterobacter	k_Bacteria.p_Proteobacteria.c_Gammaproteobacteria.o_Enterobacteriales.f_Enterobacteriaceae.g_Erwinia	k_Bacteria.p_Proteobacteria.c_Gammaproteobacteria.o_Enterobacteriales.f_Enterobacteriaceae.g_EscherichiaShigella	k_Bacteria.p_Proteobacteria.c_Gammaproteobacteria.o_Enterobacteriales.f_Enterobacteriaceae.g_Hafnia	k_Bacteria.p_Proteobacteria.c_Gammaproteobacteria.o_Enterobacteriales.f_Enterobacteriaceae.g_Incertae_sedis	k_Bacteria.p_Proteobacteria.c_Gammaproteobacteria.o_Enterobacteriales.f_Enterobacteriaceae.g_Klebsiella	k_Bacteria.p_Proteobacteria.c_Gammaproteobacteria.o_Enterobacteriales.f_Enterobacteriaceae.g_Kluyvera	k_Bacteria.p_Proteobacteria.c_Gammaproteobacteria.o_Enterobacteriales.f_Enterobacteriaceae.g_Morganella	k_Bacteria.p_Proteobacteria.c_Gammaproteobacteria.o_Enterobacteriales.f_Enterobacteriaceae.g_Pantoea	k_Bacteria.p_Proteobacteria.c_Gammaproteobacteria.o_Enterobacteriales.f_Enterobacteriaceae.g_Pectobacterium	k_Bacteria.p_Proteobacteria.c_Gammaproteobacteria.o_Enterobacteriales.f_Enterobacteriaceae.g_Photorhabdus	k_Bacteria.p_Proteobacteria.c_Gammaproteobacteria.o_Enterobacteriales.f_Enterobacteriaceae.g_Plesiomonas	k_Bacteria.p_Proteobacteria.c_Gammaproteobacteria.o_Enterobacteriales.f_Enterobacteriaceae.g_Proteus	k_Bacteria.p_Proteobacteria.c_Gammaproteobacteria.o_Enterobacteriales.f_Enterobacteriaceae.g_Providencia	k_Bacteria.p_Proteobacteria.c_Gammaproteobacteria.o_Enterobacteriales.f_Enterobacteriaceae.g_Raoultella	k_Bacteria.p_Proteobacteria.c_Gammaproteobacteria.o_Enterobacteriales.f_Enterobacteriaceae.g_Salmonella	k_Bacteria.p_Proteobacteria.c_Gammaproteobacteria.o_Enterobacteriales.f_Enterobacteriaceae.g_Serratia	k_Bacteria.p_Proteobacteria.c_Gammaproteobacteria.o_Enterobacteriales.f_Enterobacteriaceae.g_Shimwellia	k_Bacteria.p_Proteobacteria.c_Gammaproteobacteria.o_Enterobacteriales.f_Enterobacteriaceae.g_Tatumella	k_Bacteria.p_Proteobacteria.c_Gammaproteobacteria.o_Enterobacteriales.f_Enterobacteriaceae.g_Thorsellia	k_Bacteria.p_Proteobacteria.c_Gammaproteobacteria.o_Enterobacteriales.f_Enterobacteriaceae.g_Trabulsiella	k_Bacteria.p_Proteobacteria.c_Gammaproteobacteria.o_Enterobacteriales.f_Enterobacteriaceae.g_Yersinia	k_Bacteria.p_Proteobacteria.c_Gammaproteobacteria.o_Enterobacteriales.f_Enterobacteriaceae.g_unassigned	k_Bacteria.p_Proteobacteria.c_Gammaproteobacteria.o_Gammaproteobacteria_incertae_sedis.f_Incertae_sedis.g_Alkalimonas	k_Bacteria.p_Proteobacteria.c_Gammaproteobacteria.o_Gammaproteobacteria_incertae_sedis.f_Incertae_sedis.g_Marinicella	k_Bacteria.p_Proteobacteria.c_Gammaproteobacteria.o_Gammaproteobacteria_incertae_sedis.f_Incertae_sedis.g_Porticoccus	k_Bacteria.p_Proteobacteria.c_Gammaproteobacteria.o_Gammaproteobacteria_incertae_sedis.f_Incertae_sedis.g_Sedimenticola	k_Bacteria.p_Proteobacteria.c_Gammaproteobacteria.o_Gammaproteobacteria_incertae_sedis.f_Incertae_sedis.g_Spongiibacter	k_Bacteria.p_Proteobacteria.c_Gammaproteobacteria.o_Gammaproteobacteria_incertae_sedis.f_Incertae_sedis.g_Thiohalobacter	k_Bacteria.p_Proteobacteria.c_Gammaproteobacteria.o_Gammaproteobacteria_incertae_sedis.f_Incertae_sedis.g_Thiohalomonas	k_Bacteria.p_Proteobacteria.c_Gammaproteobacteria.o_Gammaproteobacteria_incertae_sedis.f_Incertae_sedis.g_Thioprofundum	k_Bacteria.p_Proteobacteria.c_Gammaproteobacteria.o_Gammaproteobacteria_incertae_sedis.f_Incertae_sedis.g_unassigned	k_Bacteria.p_Proteobacteria.c_Gammaproteobacteria.o_Legionellales.f_Coxiellaceae.g_Aquicella	k_Bacteria.p_Proteobacteria.c_Gammaproteobacteria.o_Legionellales.f_Coxiellaceae.g_Coxiella	k_Bacteria.p_Proteobacteria.c_Gammaproteobacteria.o_Legionellales.f_Legionellaceae.g_Legionella	k_Bacteria.p_Proteobacteria.c_Gammaproteobacteria.o_Methylococcales.f_Methylococcaceae.g_Methylocaldum	k_Bacteria.p_Proteobacteria.c_Gammaproteobacteria.o_Methylococcales.f_Methylococcaceae.g_Methylomonas	k_Bacteria.p_Proteobacteria.c_Gammaproteobacteria.o_Oceanospirillales.f_Alcanivoracaceae.g_Alcanivorax	k_Bacteria.p_Proteobacteria.c_Gammaproteobacteria.o_Oceanospirillales.f_Halomonadaceae.g_Halomonas	k_Bacteria.p_Proteobacteria.c_Gammaproteobacteria.o_Oceanospirillales.f_Halomonadaceae.g_Halovibrio	k_Bacteria.p_Proteobacteria.c_Gammaproteobacteria.o_Oceanospirillales.f_Litoricolaceae.g_Litoricola	k_Bacteria.p_Proteobacteria.c_Gammaproteobacteria.o_Oceanospirillales.f_Oceanospirillaceae.g_Balneatrix	k_Bacteria.p_Proteobacteria.c_Gammaproteobacteria.o_Oceanospirillales.f_Oceanospirillaceae.g_Marinomonas	k_Bacteria.p_Proteobacteria.c_Gammaproteobacteria.o_Oceanospirillales.f_Oceanospirillaceae.g_unassigned	k_Bacteria.p_Proteobacteria.c_Gammaproteobacteria.o_Oceanospirillales.f_Saccharospirillaceae.g_Saccharospirillum	k_Bacteria.p_Proteobacteria.c_Gammaproteobacteria.o_Pasteurellales.f_Pasteurellaceae.g_Actinobacillus	k_Bacteria.p_Proteobacteria.c_Gammaproteobacteria.o_Pasteurellales.f_Pasteurellaceae.g_Aggregatibacter	k_Bacteria.p_Proteobacteria.c_Gammaproteobacteria.o_Pasteurellales.f_Pasteurellaceae.g_Haemophilus	k_Bacteria.p_Proteobacteria.c_Gammaproteobacteria.o_Pasteurellales.f_Pasteurellaceae.g_Mannheimia	k_Bacteria.p_Proteobacteria.c_Gammaproteobacteria.o_Pasteurellales.f_Pasteurellaceae.g_Pasteurella	k_Bacteria.p_Proteobacteria.c_Gammaproteobacteria.o_Pasteurellales.f_Pasteurellaceae.g_unassigned	k_Bacteria.p_Proteobacteria.c_Gammaproteobacteria.o_Pseudomonadales.f_Moraxellaceae.g_Acinetobacter	k_Bacteria.p_Proteobacteria.c_Gammaproteobacteria.o_Pseudomonadales.f_Moraxellaceae.g_Alkanindiges	k_Bacteria.p_Proteobacteria.c_Gammaproteobacteria.o_Pseudomonadales.f_Moraxellaceae.g_Enhydrobacter	k_Bacteria.p_Proteobacteria.c_Gammaproteobacteria.o_Pseudomonadales.f_Moraxellaceae.g_Perlucidibaca	k_Bacteria.p_Proteobacteria.c_Gammaproteobacteria.o_Pseudomonadales.f_Moraxellaceae.g_Psychrobacter	k_Bacteria.p_Proteobacteria.c_Gammaproteobacteria.o_Pseudomonadales.f_Moraxellaceae.g_unassigned	k_Bacteria.p_Proteobacteria.c_Gammaproteobacteria.o_Pseudomonadales.f_Pseudomonadaceae.g_Azotobacter	k_Bacteria.p_Proteobacteria.c_Gammaproteobacteria.o_Pseudomonadales.f_Pseudomonadaceae.g_Cellvibrio	k_Bacteria.p_Proteobacteria.c_Gammaproteobacteria.o_Pseudomonadales.f_Pseudomonadaceae.g_Pseudomonas	k_Bacteria.p_Proteobacteria.c_Gammaproteobacteria.o_Pseudomonadales.f_Pseudomonadaceae.g_Rugamonas	k_Bacteria.p_Proteobacteria.c_Gammaproteobacteria.o_Pseudomonadales.f_Pseudomonadaceae.g_Serpens	k_Bacteria.p_Proteobacteria.c_Gammaproteobacteria.o_Pseudomonadales.f_Pseudomonadaceae.g_unassigned	k_Bacteria.p_Proteobacteria.c_Gammaproteobacteria.o_Pseudomonadales.f_Pseudomonadales_incertae_sedis.g_Dasania	k_Bacteria.p_Proteobacteria.c_Gammaproteobacteria.o_Pseudomonadales.f_unassigned.g_unassigned	k_Bacteria.p_Proteobacteria.c_Gammaproteobacteria.o_Thiotrichales.f_Piscirickettsiaceae.g_Methylophaga	k_Bacteria.p_Proteobacteria.c_Gammaproteobacteria.o_Thiotrichales.f_Thiotrichaceae.g_Leucothrix	k_Bacteria.p_Proteobacteria.c_Gammaproteobacteria.o_Thiotrichales.f_Thiotrichales_incertae_sedis.g_Caedibacter	k_Bacteria.p_Proteobacteria.c_Gammaproteobacteria.o_Vibrionales.f_Vibrionaceae.g_Photobacterium	k_Bacteria.p_Proteobacteria.c_Gammaproteobacteria.o_Vibrionales.f_Vibrionaceae.g_Vibrio	k_Bacteria.p_Proteobacteria.c_Gammaproteobacteria.o_Xanthomonadales.f_Sinobacteraceae.g_Hydrocarboniphaga	k_Bacteria.p_Proteobacteria.c_Gammaproteobacteria.o_Xanthomonadales.f_Sinobacteraceae.g_Nevskia	k_Bacteria.p_Proteobacteria.c_Gammaproteobacteria.o_Xanthomonadales.f_Sinobacteraceae.g_Steroidobacter	k_Bacteria.p_Proteobacteria.c_Gammaproteobacteria.o_Xanthomonadales.f_Sinobacteraceae.g_unassigned	k_Bacteria.p_Proteobacteria.c_Gammaproteobacteria.o_Xanthomonadales.f_Xanthomonadaceae.g_Aquimonas	k_Bacteria.p_Proteobacteria.c_Gammaproteobacteria.o_Xanthomonadales.f_Xanthomonadaceae.g_Arenimonas	k_Bacteria.p_Proteobacteria.c_Gammaproteobacteria.o_Xanthomonadales.f_Xanthomonadaceae.g_Dokdonella	k_Bacteria.p_Proteobacteria.c_Gammaproteobacteria.o_Xanthomonadales.f_Xanthomonadaceae.g_Dyella	k_Bacteria.p_Proteobacteria.c_Gammaproteobacteria.o_Xanthomonadales.f_Xanthomonadaceae.g_Frateuria	k_Bacteria.p_Proteobacteria.c_Gammaproteobacteria.o_Xanthomonadales.f_Xanthomonadaceae.g_Incertae_sedis	k_Bacteria.p_Proteobacteria.c_Gammaproteobacteria.o_Xanthomonadales.f_Xanthomonadaceae.g_Luteimonas	k_Bacteria.p_Proteobacteria.c_Gammaproteobacteria.o_Xanthomonadales.f_Xanthomonadaceae.g_Lysobacter	k_Bacteria.p_Proteobacteria.c_Gammaproteobacteria.o_Xanthomonadales.f_Xanthomonadaceae.g_Pseudofulvimonas	k_Bacteria.p_Proteobacteria.c_Gammaproteobacteria.o_Xanthomonadales.f_Xanthomonadaceae.g_Pseudoxanthomonas	k_Bacteria.p_Proteobacteria.c_Gammaproteobacteria.o_Xanthomonadales.f_Xanthomonadaceae.g_Rhodanobacter	k_Bacteria.p_Proteobacteria.c_Gammaproteobacteria.o_Xanthomonadales.f_Xanthomonadaceae.g_Rudaea	k_Bacteria.p_Proteobacteria.c_Gammaproteobacteria.o_Xanthomonadales.f_Xanthomonadaceae.g_Stenotrophomonas	k_Bacteria.p_Proteobacteria.c_Gammaproteobacteria.o_Xanthomonadales.f_Xanthomonadaceae.g_Thermomonas	k_Bacteria.p_Proteobacteria.c_Gammaproteobacteria.o_Xanthomonadales.f_Xanthomonadaceae.g_Xanthomonas	k_Bacteria.p_Proteobacteria.c_Gammaproteobacteria.o_Xanthomonadales.f_Xanthomonadaceae.g_Xylella	k_Bacteria.p_Proteobacteria.c_Gammaproteobacteria.o_Xanthomonadales.f_Xanthomonadaceae.g_unassigned	k_Bacteria.p_Proteobacteria.c_Gammaproteobacteria.o_Xanthomonadales.f_unassigned.g_unassigned	k_Bacteria.p_Proteobacteria.c_Gammaproteobacteria.o_unassigned.f_unassigned.g_unassigned	k_Bacteria.p_Proteobacteria.c_Incertae_sedis.o_Incertae_sedis.f_Incertae_sedis.g_Incertae_sedis	k_Bacteria.p_Proteobacteria.c_Zetaproteobacteria.o_Mariprofundales.f_Mariprofundaceae.g_Mariprofundus	k_Bacteria.p_Proteobacteria.c_unassigned.o_unassigned.f_unassigned.g_unassigned	k_Bacteria.p_Spirochaetes.c_Spirochaetes.o_Spirochaetales.f_Brachyspiraceae.g_Brachyspira	k_Bacteria.p_Spirochaetes.c_Spirochaetes.o_Spirochaetales.f_Leptospiraceae.g_Leptonema	k_Bacteria.p_Spirochaetes.c_Spirochaetes.o_Spirochaetales.f_Leptospiraceae.g_Turneriella	k_Bacteria.p_Spirochaetes.c_Spirochaetes.o_Spirochaetales.f_Spirochaetaceae.g_Spirochaeta	k_Bacteria.p_Spirochaetes.c_Spirochaetes.o_Spirochaetales.f_Spirochaetaceae.g_Treponema	k_Bacteria.p_Synergistetes.c_Synergistia.o_Synergistales.f_Synergistaceae.g_Aminobacterium	k_Bacteria.p_Synergistetes.c_Synergistia.o_Synergistales.f_Synergistaceae.g_Cloacibacillus	k_Bacteria.p_Synergistetes.c_Synergistia.o_Synergistales.f_Synergistaceae.g_Incertae_sedis	k_Bacteria.p_Synergistetes.c_Synergistia.o_Synergistales.f_Synergistaceae.g_Pyramidobacter	k_Bacteria.p_Synergistetes.c_Synergistia.o_Synergistales.f_Synergistaceae.g_Thermanaerovibrio	k_Bacteria.p_Synergistetes.c_Synergistia.o_Synergistales.f_Synergistaceae.g_Thermovirga	k_Bacteria.p_Synergistetes.c_Synergistia.o_Synergistales.f_Synergistaceae.g_unassigned	k_Bacteria.p_TM7.c_Incertae_sedis.o_Incertae_sedis.f_Incertae_sedis.g_TM7_genera_incertae_sedis	k_Bacteria.p_Tenericutes.c_Mollicutes.o_Anaeroplasmatales.f_Anaeroplasmataceae.g_Anaeroplasma	k_Bacteria.p_Tenericutes.c_Mollicutes.o_Entomoplasmatales.f_Spiroplasmataceae.g_Spiroplasma	k_Bacteria.p_Tenericutes.c_Mollicutes.o_Haloplasmatales.f_Haloplasmataceae.g_Haloplasma	k_Bacteria.p_Tenericutes.c_Mollicutes.o_Mycoplasmatales.f_Mycoplasmataceae.g_Mycoplasma	k_Bacteria.p_Tenericutes.c_Mollicutes.o_Mycoplasmatales.f_Mycoplasmataceae.g_Ureaplasma	k_Bacteria.p_Thermotogae.c_Thermotogae.o_Thermotogales.f_Thermotogaceae.g_Kosmotoga	k_Bacteria.p_Verrucomicrobia.c_Opitutae.o_Opitutales.f_Opitutaceae.g_Opitutus	k_Bacteria.p_Verrucomicrobia.c_Opitutae.o_Puniceicoccales.f_Puniceicoccaceae.g_Coraliomargarita	k_Bacteria.p_Verrucomicrobia.c_Opitutae.o_Puniceicoccales.f_Puniceicoccaceae.g_Pelagicoccus	k_Bacteria.p_Verrucomicrobia.c_Spartobacteria.o_Incertae_sedis.f_Incertae_sedis.g_Spartobacteria_genera_incertae_sedis	k_Bacteria.p_Verrucomicrobia.c_Verrucomicrobiae.o_Verrucomicrobiales.f_Verrucomicrobiaceae.g_Akkermansia	k_Bacteria.p_Verrucomicrobia.c_Verrucomicrobiae.o_Verrucomicrobiales.f_Verrucomicrobiaceae.g_Haloferula	k_Bacteria.p_Verrucomicrobia.c_Verrucomicrobiae.o_Verrucomicrobiales.f_Verrucomicrobiaceae.g_Luteolibacter	k_Bacteria.p_Verrucomicrobia.c_Verrucomicrobiae.o_Verrucomicrobiales.f_Verrucomicrobiaceae.g_Prosthecobacter	k_Bacteria.p_Verrucomicrobia.c_Verrucomicrobiae.o_Verrucomicrobiales.f_Verrucomicrobiaceae.g_Verrucomicrobium	k_Bacteria.p_Verrucomicrobia.c_Verrucomicrobiae.o_Verrucomicrobiales.f_Verrucomicrobiaceae.g_unassigned	k_Bacteria.p_Verrucomicrobia.c_unassigned.o_unassigned.f_unassigned.g_unassigned	k_Bacteria.p_unassigned.c_unassigned.o_unassigned.f_unassigned.g_unassigned	k_unassigned.p_unassigned.c_unassigned.o_unassigned.f_unassigned.g_unassigned
M1VS005T.R1	MAL1	S005T	0	0	0	0	0	0	0	0	0	0	0	0	0	0	0	0	0	0	0	0	0	0	0	0	0	0	0	0	0	0	0	0	0	0	0	0	0	0	0.0132582	0	0	0	0	0	0	0.0132582	0	0	0	0	0	0	0	0	0	0	0	0	0	0	0	0	0	0	0	0	0	0	0	0	0	0	0	0	0	0	0	0	0	0	0	0	0	0	0	0	0	0	0	0	0	0	0	0	0.0464037	0	0	0	0	0	0	0	0	0	0	0.0066291	0	0	0	0	0	0	0	0	0	0	0	0	0	0	0.0331455	0	0	0	0	0	0	0	0	0	0	0	0	0	0	0	0	0	0	0	0	0	0	0	0	0.0132582	0.914816	0	0	0.0265164	0	0	0	0	0.172357	0.0066291	0	0	0	0	0	0	0	0	0	0	0	0	0	0	22.2009	0	0	0	0	0	0	0.0132582	0	0	0.304939	0.0397746	0	0.0066291	0	0	0	0	2.58535	0	1.10706	0	0.0265164	0	0	0	0	0	0	0	0	0	0	0	0	0	0	0	0	0	0	0	0	0	0	0	0	0	0	0	0	0	0	0	0	0	0	0	0	0	0	0	0	0	0	0	0	0	0	0	0	0	0	0	0	0	0	0	0	0	0	0	0	0	0	0	0	0	0	0	0	0	0	0	0.0066291	0	0	0	0	0	0	0	0	0	0	0	0	0	0	0	0	0	0.0265164	0	0	0	0	0	0	0	0	0	0	0	0	0	0.0132582	0	0	0	0	0	0	0	2.22075	0	0	0	0	0	0	0	0	0	0	0	0	0	0	0	0	0	0	0	0	0	0	0.0132582	0	0	0	0	0	0	0	0	0	0	0	0	0	0.377859	0	0	0.0066291	0	0	0.0066291	0	0	0	0	0	14.9022	0	0	0	0	0	1.91581	0	0	0.0198873	0	0	0	0	0	0	0	0	0	3.38747	0	0	0	0	0	0	0	0	0	0	0.0132582	0	0	0	0	0	0	0	0.0198873	0.457408	0	0	0	0	0.225389	0	0	0	0	0	0.311568	0	0	0.0596619	1.89592	0	0	2.27378	0.245277	0.841896	0.934703	0	0.14584	0	0	0	0	0.0132582	0.702685	0	0.0066291	0	2.94332	0	0.338084	0	0	0	0	0	0	0	0	0.782234	0	0.828638	0.0795492	0	0	0	0.165728	0.112695	0.0464037	0	5.1707	0	0.0464037	0	0.311568	0.921445	0	0.0066291	5.54193	0	0.0066291	0	0.0198873	0	0	0	0.318197	0	0	0	0	0	0	0	0	0	0	0.430892	0	0	0	0	1.14683	0	0.0066291	0	0	0.0132582	0	0	0	0	0.185615	0.178986	0.649652	0	0	0	0.338084	1.91581	1.01425	0.21876	0	0	0	2.00199	0	3.69241	0	0	0.0066291	0	0	0	0	0	0	0	0	0	0	0	0	0	0	0.0066291	0	0	0	0	0	0	0	0	0	0	0	0.0066291	0	0	0	0	0	0	0	0	0	0	0	0	0	0	0	0	0	0	1.17335	0	0	0	0	0	0	0	0.0198873	0	0	0	0	0	0	0	0	0	0	0.0198873	0	0	0	0	0	0	0	0	0	0	0	0	0	0	0	0	0	0	0	0	0	0	0	0	0	0	0	0	0	0	0	0	0	0	0	0	0	0	0	0	0	0	0	0	0	0	0	0	0	0	0	0	0	0	0	0	0	0	0	0	0	0	0	0	0	0	0	0	0	0	0	0	0	0	0	0	0	0	0	0	0	0	0	0	0	0	0	0	0	0	0	0	0	0	0	0	0	0	0	0	0	0	0	0	0	0	0	0.0331455	0	0	0	0	0	0	0	0	0	0	0	0	0	0	0	0	0	0	0	0.112695	0	0.311568	0	0	0.0132582	0	0	0	0	0	0.0066291	0	0	0	0	0	0	0	0	0.0265164	0	0	0	0	0	0	0.497183	0.0066291	0	0	0	0	0	0	0	0	0	0	0	0	0.0331455	0	0	0	0	0	0	0	0	0	0	0	0	0	0	0	0	0	0	0	0	0	0	0	0	0	0	0	0	0	0	0	0	0	0	0	0	0	0	0	0	0	0	0	0	0.119324	0	0	0	0	0	0	0	0	0	0	0	0	0	0	0	0	0	0	0	0	0	0	0	0	0	0	0	0	0	0	0	0	2.67816	0	0	0	0	0	0	0	0	0.178986	0	0	0	0	0	0	0	0	0	0	0	0	0	0	0	0	0	0	0	0	0	0	0	0	0	0	0	0	0	0	0	0	0	0	0.0530328	0	4.09678	0	0	0.0530328	0	0.0198873	0	0	0	1.68379	0	0	0	0	0.0198873	0	0	0	0	0	0.0397746	0	0	0	0	0	0	0	0	0	0	0	0	0	0	0	0	0	0	0	0	0	0	0	0.152469	0.258535	0	0.0066291	0	0	0	0	0	0.0066291	0	0	0	0.0331455	0	0	0	0	0	0	0	0	0	0	0	0	0	0	0	0	0	0	0	0	0	0	0	0	0	0	0.0596619	0	0	0	0	0	0	0	0	0	0	0	0	0	0.0066291	0	0	0	0	0	0	0	0	0	0	0	0	0	0	0	0	0	0	0.21876	0	0	0	0	0	0	0.0198873	0.0132582
M2S005T	MAL2	S005T	0	0.00560381	0.0224152	0	0	0	0	0	0	0	0	0	0	0	0	0	0	0	0	0	0	0	0	0	0.0168114	0	0	0	0	0	0	0	0	0	0	0	0	0	0.0392267	0	0	0	0	0	0	0	0	0	0	0	0	0	0	0	0	0	0	0	0	0	0	0	0	0	0	0	0	0	0	0	0	0	0	0.00560381	0	0	0	0	0	0	0	0	0	0	0	0	0	0	0	0	0	0	0.0224152	0	0.00560381	0	0.00560381	0	0	0	0	0	0	0	0	0.00560381	0	0	0	0	0	0	0	0	0	0	0	0	0	0	0.0112076	0	0	0	0	0	0	0	0	0	0	0	0	0	0	0	0	0	0	0	0	0	4.24208	0	0.0224152	0	2.31437	0	0.179322	0	0.11768	0	0	0.0616419	0	0.0336229	0.0392267	0	0	0.00560381	0	0	0	0	0	0	0	0	0	0	7.24012	0	0	0	0	0	0	1.69795	0.448305	0	0.0840572	0.829364	0	0.00560381	0	0	0.0112076	0	0.465116	0.280191	2.2023	0	1.41776	0	0.0224152	0	0	0	0	0	0	0	0	0	0	0	0	0	0	0	0	0	0	0	0	0	0	0	0	0	0	0	0.00560381	0	0	0	0	0	0	0	0	0	0	0	0.00560381	0	0	0	0	0	0	0	0	0	0	0	0	0	0	0	0	0	0	0	0	0	0	0	0	0	0	0	0	0	0	0	0.00560381	0	0.0336229	0	0	0	0	0	0	0	0	0	0	0	0	0	0.0112076	0	0	0	0	0	0	0	0	0	0	0	0	0	0	0	0	0	0	0	0	0	0.392267	0	0	0	0	0	0	0	0	0	0	0	0	0	0	0	0	0	0	0	0	0	0	0.0504343	0	0	0	0	0	0	0	0	0	0	0	0	0	0.00560381	0	0	0	0	0	0.089661	0	0	0	0	0	0.82376	0	0	0	0.0112076	0.134491	0.683665	0	0	0	0	0	0	0	0	0	0	0	0	0.145699	0	0	0	0	0	0	0	0	0	0	0.0336229	0	0	0	0	0	0	0	0	3.63127	0	0	0	0.0224152	0.156907	0	0	0.00560381	0	0	0.739703	0	0.0112076	0.274587	1.9053	0	0	1.53544	0.112076	0.750911	0.622023	0.0112076	0.0112076	0.00560381	0	0	0	0	0.5884	0	0.0224152	0.00560381	2.10703	0	0.19053	0	0	0	0.0840572	0	0	0	0	0.397871	0	0.0392267	0.11768	0	0	0.0840572	0.128888	0.711684	0.23536	0	1.08714	0	0.212945	0	0.274587	1.96694	0	0.0672457	0.829364	0.00560381	0.280191	0	0.0448305	0	0	0	1.46259	0	0	0	0	0	0	0	0.128888	0	0.229756	0.0728495	0	0	0	0	0.0280191	0	0	0.0168114	0.30821	0.100869	0	0.0336229	0	0	1.09835	0.515551	0.448305	1.28327	0.0504343	0	0.0672457	32.2499	0.156907	0.47072	0	0.0280191	0	5.68787	0	1.9053	0	0	0	0	0.00560381	0	0	0	0	0	0	0	0	0	0	0	0	0	0	0	0	0	0	0	0	0	0	0	0	0	0	0	0	0	0	0	0	0	0	0	0	0	0	0	0	0	0	0	1.53544	0	0	0	0	0	0	0	0	0	0	0	0	0	0	0	0	0	0	0	0	0	0	0	0	0	0	0	0	0	0	0	0	0.0112076	0	0	0	0	0	0	0	0	0	0	0	0	0	0	0	0	0	0	0	0	0	0	0	0	0	0	0	0	0	0	0	0	0	0	0	0	0	0	0	0	0	0	0	0	0	0	0	0	0	0	0	0	0	0	0	0	0.00560381	0	0.0112076	0	0	0.0112076	0	0	0	0	0	0	0	0	0	0	0	0	0	0.00560381	0	0	0	0	0	0	0	0.00560381	0	0	0	0	0	0	0	0	0	0	0	0	0	0	0	0	0	0	0	0	0	0	0	0	0	0	0	0	0	0.123284	0	0	0	0	0	0	0	0	0	0	0	0	0	0	0	0	0.00560381	0	0	0	0	0	0	0	0	0	0.0616419	0.229756	0	0	0	0	0	0	0	0	0	0	0	0	0	0	0	0	0	0	0	0	0	0	0	0	0	0	0	0	0	0	0	0	0	0	0	0	0	0	0	0	0	0	0	0	0	0	0	0	0	0	0	0	0	0	0	0	0	0.11768	0.156907	0	0	0	0	0	0	0	0	0	0	0	0	0	0	0	0	0	0	0	0	0	0	0	0	0	0	0	0	0	0.0112076	0	1.09274	0.0168114	0	0	0	0	0	0	0	0.0840572	0	0	0	0	0	0	0	0	0	0	0	0	0	0	0	0	0	0	0	0	0	0	0	0	0	0	0	0	0	0	0	0	0	0	0	0.00560381	0.532362	0	0	0.11768	0	0	0	0	0	3.72653	0	0	0	0	0	0	0	0	0	0	0	0	0	0	0	0	0	0	0	0	0	0	0	0	0	0	0	0	0	0	0	0	0	0	0.0392267	0.0672457	0	0	0	0.00560381	0	0	0	0	0	0	0	0.0504343	0	0	0	0	0	0	0	0	0	0	0	0	0	0	0	0	0	0	0	0	0	0	0	0	0	0	0	0	0	0	0	0	0	0	0	0	0	0	0	0	0	0	0	0	0	0	0	0	0	0	0	0	0	0	0	0	0	0	0	1.96694	0	0	0	0	0.00560381	0	0.0784533	0
M3S005T	MAL3	S005T	0	0	0.0056912	0	0	0	0.0056912	0	0	0	0	0	0	0	0	0	0	0	0	0	0	0	0	0	0	0	0	0	0	0	0	0	0	0	0	0	0	0	0.0056912	0	0	0	0	0.0056912	0	0.0398384	0	0	0.0113824	0	0	0	0	0	0	0	0	0.0056912	0	0	0	0	0	0	0	0	0	0	0	0	0	0.0113824	0	0	0	0	0	0	0	0	0	0	0	0	0	0	0	0	0	0	0	0.0056912	0.0170736	0.0056912	0	0	0.0056912	0	0	0	0	0	0	0	0	0	0	0	0	0	0	0	0.0056912	0	0	0	0	0	0	0	0.028456	0	0	0	0	0	0	0	0	0	0	0	0	0	0	0	0	0	0	0	0	0	0.250413	0	0	0.0056912	0.170736	0	0.0227648	0.0455296	0	0	0	0.028456	0.0398384	0.0341472	0.028456	0	0	0	0	0	0	0	0.0056912	0	0	0	0	0	14.302	0	0	0	0.0341472	0	0	0.347163	0.0739855	0	0.119515	0.387001	0	0.176427	0	0	0	0	3.45456	0	0.859371	0	0.387001	0	0.0170736	0	0	0	0	0	0	0	0	0	0	0	0	0	0	0	0	0	0	0	0	0	0	0	0	0	0	0	0.0341472	0	0	0	0	0	0	0	0	0	0	0	0	0	0	0	0	0	0	0	0.0056912	0	0	0	0	0	0	0	0	0	0	0	0	0	0	0	0	0	0	0	0	0	0	0	0	0	0	0	0	0	0	0	0	0	0	0	0	0	0	0	0	0	0	0	0.028456	0	0.0113824	0	0	0	0	0	0	0	0.0056912	0	0	0	0	0	0	0	2.11143	0	0	0	0	0	0.0056912	0	0	0	0	0	0	0	0	0	0	0	0	0	0	0	0.0056912	0.0227648	0	0	0	0	0	0	0.0113824	0	0	0	0	0	0	0.267486	0	0	0.671561	0	0	0.307325	0	0	0	0.028456	0.0113824	6.3343	0	0	0	0	0.0227648	2.87405	0	0	0.0170736	0	0	0	0	0	0	0.0056912	0	0	0.887827	0.0056912	0	0	0	0	0	0	0	0	0.0056912	0.0967503	0.0056912	0	0	0	0	0	0	0.0056912	0.631723	0	0.0056912	0	0.130898	0.0512208	0	0	0	0	0	0.847988	0	0	0.0967503	2.14558	0	0.0056912	3.06186	0.324398	0.705708	0.483752	0	0.056912	0	0.0113824	0	0	0	0.375619	0	0.0113824	0	2.5838	0	0.358545	0	0	0	0.0113824	0	0	0	0	0.95043	0	0.119515	0.0796767	0	0.0056912	0.0170736	0.0739855	0.159353	0.165045	0	3.60822	0	0.221957	0	0.290251	0.62034	0	0.0739855	3.63667	0	0.267486	0	0.0056912	0	0	0	0.916283	0	0	0	0	0.0056912	0	0	0.0170736	0	0.0398384	0.313016	0	0	0.028456	0	0.387001	0	0	0	0.0170736	0.108133	0	0.0113824	0	0	0.199192	0.273177	0.38131	0.0739855	0	0	0.0227648	0.984577	0.0910591	0.580502	0	0.0056912	0	11.9174	0.0170736	1.61061	0	0	0	0	0	0	0	0	0	0	0	0	0	0	0	0	0.0056912	0	0	0	0	0	0	0	0	0	0	0	0.0056912	0	0	0	0	0	0	0	0	0	0	0	0	0	0	0	0	0	0	0	0.899209	0	0	0	0	0	0	0	0.358545	0	0	0	0	0	0	0	0	0	0	0	0	0	0	0	0	0.056912	0	0	0	0	0	0	0	0	0	0	0	0	0	0	0	0	0	0	0	0	0	0	0	0	0	0	0.0113824	0	0	0	0	0	0	0	0	0	0	0	0	0	0	0	0	0	0.0056912	0	0	0	0	0	0	0	0	0	0	0	0	0	0	0	0	0	0	0	0	0	0	0	0	0	0	0	0	0	0	0	0	0	0	0	0	0.056912	0.0227648	0.0341472	0	0	0	0	0	0	0	0	0	0	0	0	0	0	0	0	0	0	0	0	0	0.0170736	0	0	0	0	0.0056912	0	0	0	0	0	0	0	0.0113824	0	0	0.165045	0	0.0170736	0.0056912	0	0	0	0	0	0	0	0	0	0.0056912	0	0	0	0.0056912	0	0	0	0.0056912	0	0	0	0	0.0056912	0.221957	0.182118	0	0	0	0	0	0	0	0	0	0	0	0	0	0	0	0	0	0	0.0056912	0	0	0	0	0	0	0	0	0.0227648	0	0	0	0	0	0	0	0	0	0	0	0.0056912	0	0	0	0	0	0	0	0	0	0	0	0	0	0	0	0	0	0.204883	0.113824	0	0	0	0	0	0	0	0	0	0	0	0	0	0	0	0	0	0	0	0	0	0	0	0	0	0	0	0	0	0	0	0.717091	0	0	0	0	0	0	0	0	0.278869	0	0	0	0	0	0	0	0	0	0	0	0	0	0	0	0.0170736	0	0	0	0	0	0	0	0	0	0	0	0	0	0	0	0	0	0.0341472	0.0455296	0.0341472	8.0132	0.0227648	0.0056912	2.75454	0	0.0113824	0.0170736	0	0	6.23186	0.0056912	0	0	0.119515	0.0170736	0	0	0.0170736	0	0	0.0398384	0	0	0	0	0	0	0	0	0	0	0	0	0	0	0	0	0	0	0	0	0	0	0.0056912	0.182118	0.216265	0	0	0.0056912	0.483752	0	0.0170736	0	0	0	0	0	1.5537	0	0	0	0	0	0	0	0	0	0	0	0	0	0	0	0	0	0	0	0	0	0	0	0	0	0	0.944738	0	0	0	0	0	0.0113824	0	0	0	0	0	0	0	0.136589	0	0.0113824	0	0.0170736	0	0	0	0	0	0	0	0.0113824	0	0	0	0	0	0	0.56912	0	0	0	0	0	0	0.0512208	0.0056912
M1VS008T.R1	MAL1	S008T	0	0	0	0	0	0	0	0	0	0	0	0	0	0	0	0	0	0	0	0	0	0	0	0	0	0	0	0	0	0	0	0	0	0	0	0	0	0	0	0	0	0	0	0	0	0	0	0	0	0	0	0	0	0	0	0	0	0	0	0	0	0	0	0	0	0	0	0	0	0	0	0	0	0	0	0	0	0	0	0	0	0	0	0	0	0	0	0	0	0	0	0	0	0	0	0	0	0	0	0	0	0	0	0	0	0	0	0	0	0	0	0	0	0	0	0	0	0	0	0	0	0	0	0	0	0	0	0	0	0	0	0	0	0	0	0	0	0	0	0	0.00697593	0	6.50157	0	0	0	6.57133	0	0.320893	0.0767353	0	0	0	0	0	0.0976631	0.474363	0	0	0	0	0	0	0	0.00697593	0	0	0	0	0	13.9449	0	0	0	0	0	0	0.0627834	1.33938	0	4.639	3.22986	0	0	0	0	0.0279037	0	0	0	0.0139519	0	5.44123	0	0.160446	0	0	0	0	0	0	0	0	0	0	0	0	0	0	0	0	0	0	0	0	0	0	0	0	0	0	0	0	0	0	0	0	0	0	0	0	0	0	0	0	0	0	0	0	0	0	0	0	0	0	0	0	0	0	0	0	0	0	0	0	0	0	0	0	0	0	0	0	0	0	0	0	0	0	0.0767353	0	0	0	0	0	0	0	0	0	0	0	0	0	0	0	0	0	0	0	0	0	0	0.0279037	0	0	0	0	0	0	0	0	0	0	0	0	0	0	0	0	0	0	0.0139519	0	0	0	0	0	0	0	0	0	0	0	0	0	0	0	0	0	0	0	0	0	0	0	0	0	0	0	0	0	0	0	0	0	0	0	0	0	0	0	0	0	0.66969	0	0	0	0.0139519	0.00697593	0.0139519	0	0	0	0	0	0.00697593	0	0	0	0	0	0	0	0.00697593	0	0	0	0	0	0	0	0	0	1.158	0	0	0	0	0	0	0	0	0.551099	0	0	0	0.425532	0.0627834	0	0	0	0	0	2.72061	0	0	3.41821	1.68818	0	0	2.79735	0.0697593	0.620858	0.104639	0.00697593	0	0.0209278	0	0.0348797	0.0139519	0	0	0.0139519	0.00697593	0	0.0627834	0	0.320893	0	0	0	0	0	0	0	0	0.0767353	0.00697593	0.00697593	0.0697593	0	0.00697593	0.0488315	0.0418556	1.53471	0.327869	0	3.49494	0	0.00697593	0.0209278	1.58354	0.355773	0.00697593	0.537147	1.79979	0.0209278	1.158	0	0.174398	0	0	0	2.67178	0	0	0	0	0	0	0	0.0279037	0	0	0.0906871	0	0	0.0348797	0	0	0	0.00697593	0	0	4.76456	0	0.0348797	0	0	0	0	0	0.0488315	0	0	0	0	0.00697593	0.00697593	0	0.125567	0	0.00697593	0	0	0	0	0	0	0.0418556	0	0	0	0	0	0	0	0	0	0	0	0	0	0	0	0	0	0	0	0	0	0	0	0.00697593	0	0	0	0	0	0	0	0	0	0	0	0	0	0	0	0	0	0	0	0.195326	0	0	0	0	0	0	0	0	0	0	0	0	0	0	0	0	0	0	0	0	0	0	0	0	0	0	0	0	0	0	0	0	0	0	0	0	0	0	0	0	0	0	0	0	0	0	0	0	0	0	0	0	0	0	0	0	0	0	0	0	0	0	0	0	0	0	0	0	0	0	0	0	0	0	0	0	0	0	0	0	0	0	0	0	0	0	0	0	0	0	0	0	0	0	0	0	0	0	0	0	0	0	0	0	0	0	0	0	0	0	0	0	0	0	0	0	0	0	0	0	0	0	0	0	0	0	0	0	0	0	0	0	0	0	0	0	0	0	0	0	0	0	0	0	0	0	0	0	0	0	0	0	0	0	0	0	0	0	0	0	0	0	0	0	0	0	0	0	0	0	0	0	0	0.0139519	0.125567	0	0	0	0	0	0	0	0	0	0	0	0	0	0	0	0	0	0	0	0	0	0	0	0	0	0	0	0	0	0	0	0	0	0	0	0	0	0	0	0.00697593	0	0	0	0	0	0	0	0	0	0	0	0	0	0	0	0	0	0.265085	0.306941	0	0	0	0	0	0	0	0	0	0	0	0	0	0	0	0	0	0	0	0	0	0	0	0	0	0	0	0	0	0	0	0	0	0	0	0	0	0	0	0	0	0	0	0	0	0	0	0	0	0	0	0	0	0	0	0	0	0	0	0	0	0	0	0	0	0	0	0	0	0	0	0	0	0	0	0.355773	0	0.0139519	0	0	1.36728	0	0	0	0	0	0	0	0	0.0139519	0.00697593	0.0139519	0	0	0	0	0	0.0697593	0	0	0	0	0	0	0	0	0	0	0	0	0	0	0	0	0	0	0	0	0	0	0	0	0	0	0	0	0	0	0	0	0	0	0	0	0	0	0	0	0	0	0	0	0	0	0	0	0	0	0	0	0	0	0	0	0	0	0	0	0	0	0	0	0	0	0	0	0	0	0	0	0	0	0	0	0	0	0	0.244158	0	0	0.00697593	0	0	0	0	0	0	0	0	0	0	0	0	0	19.4419	0	0	0	0	0	0	0.544123	0
M2S008T	MAL2	S008T	0	0	0.00610352	0	0	0	0	0	0	0	0	0	0	0	0	0	0	0.00610352	0	0	0	0.012207	0	0	0.00610352	0	0	0	0	0	0	0	0	0	0	0	0	0	0.0183105	0	0	0	0	0	0	0	0	0	0.0366211	0	0	0	0	0.00610352	0	0	0	0	0	0	0	0	0.00610352	0	0	0	0	0	0	0	0	0	0	0.0305176	0	0	0	0	0	0	0	0	0	0	0	0	0	0	0	0	0	0	0.0183105	0	0.00610352	0	0.00610352	0	0	0	0	0	0	0	0	0.012207	0	0	0	0	0	0	0	0	0	0	0	0	0	0	0.00610352	0	0	0	0	0	0	0	0	0	0	0	0	0	0	0	0	0	0	0.00610352	0.00610352	0	7.52563	0	0.0244141	0.00610352	4.19922	0	0.256348	0.0244141	0.22583	0	0	0.128174	0	0.0610352	0.170898	0	0	0	0	0	0	0	0	0	0	0.00610352	0	0	14.0869	0	0	0	0	0	0	2.29492	0.933838	0	3.17383	3.11279	0	0	0	0	0.0610352	0	0.0244141	0.274658	3.07617	0	4.43726	0	0.0488281	0	0	0	0	0	0	0	0.00610352	0	0	0	0	0	0	0	0	0	0	0	0	0	0	0	0	0	0	0	0.0488281	0	0	0	0	0	0	0	0	0	0	0	0	0	0	0	0	0	0	0	0	0	0	0	0	0	0	0	0	0	0	0	0	0	0	0	0	0	0	0	0	0	0	0	0	0	0.0244141	0.0366211	0	0	0.012207	0	0	0	0	0	0	0	0	0	0	0	0	0	0	0	0	0	0	0	0	0	0	0	0	0	0	0	0	0	0	0	0	0	0	0	0	0	0	0	0	0	0	0	0	0	0	0	0	0	0	0	0	0	0	0.0183105	0	0	0	0	0	0	0	0	0	0	0	0	0	0	0	0	0	0	0	0.299072	0	0	0	0.0183105	0.0427246	0.524902	0	0	0	0.0183105	0.134277	0.0488281	0	0	0	0	0	0	0	0	0.00610352	0	0	0	0	0.00610352	0	0	0	0	0	0	0	0	0	0.531006	0	0	0	0	0	0	0	0	4.07104	0	0	0	0.152588	0.219727	0	0	0.00610352	0	0	1.95923	0	0	0.726318	3.26538	0	0	2.59399	0.0732422	1.37329	0.946045	0	0.00610352	0	0.0183105	0	0	0	0	0	0.0183105	0.00610352	2.34375	0	0.396729	0	0	0	0.128174	0	0	0	0	0.22583	0	0	0.183105	0.0183105	0	0.115967	0.152588	1.53198	0.567627	0	3.59497	0	0.0793457	0	1.17188	3.48511	0	0.158691	1.26953	0	1.17798	0	0.0854492	0	0	0	0.946045	0	0	0	0	0	0	0	0.323486	0	0.250244	0.152588	0.012207	0	0.012207	0	0	0	0	0.00610352	0.634766	0.744629	0	0.0244141	0	0	0	0.671387	0.878906	2.4353	0.0732422	0	0	0	0.0549316	0.00610352	0	0.0488281	0	0.0671387	0	0	0	0	0	0	0.0915527	0	0	0.00610352	0	0	0	0.00610352	0	0	0	0	0.012207	0	0	0	0	0	0	0	0	0	0	0	0	0	0	0	0	0	0	0	0	0	0	0	0	0	0	0	0	0	0	0	2.11792	0.00610352	0	0	0	0	0	0	0	0	0	0	0	0	0	0	0	0	0	0	0	0	0	0	0	0	0	0	0	0	0	0	0	0.012207	0	0	0.00610352	0	0	0	0	0	0	0	0	0	0	0	0	0	0	0	0.00610352	0	0	0	0	0	0	0	0	0	0	0	0	0	0	0	0	0	0	0	0	0	0	0	0	0	0	0	0	0	0	0	0	0	0	0	0	0	0.109863	0	0	0	0	0	0.012207	0	0	0	0	0	0	0	0	0	0	0	0	0.012207	0	0	0	0	0	0	0	0	0	0	0	0	0	0	0	0	0	0	0	0	0	0.00610352	0	0	0	0	0	0	0	0	0	0	0	0	0	0	0	0.0183105	0	0	0	0	0	0	0	0	0	0	0	0	0	0	0	0	0	0	0	0	0	0	0	0.0183105	0	0	0.109863	0.952148	0	0	0	0	0	0	0	0	0	0	0	0.00610352	0	0	0	0	0	0	0	0	0	0	0	0	0	0	0	0	0	0	0	0	0	0	0.00610352	0	0	0	0	0.0427246	0	0.00610352	0	0	0	0	0	0	0	0	0	0	0	0	0	0	0	0.390625	0.567627	0	0	0	0	0	0	0	0	0	0	0	0	0	0	0	0	0	0	0	0	0	0	0	0	0	0	0	0	0	0	0	0.00610352	0.00610352	0	0	0	0	0	0	0	0.00610352	0	0	0	0	0	0.012207	0	0	0	0	0	0	0	0	0	0.0183105	0	0	0	0	0	0	0	0	0	0	0	0	0	0	0	0	0	0.00610352	0.231934	0.012207	0.830078	0	0	0.866699	0	0.012207	0.00610352	0	0	0	0	0	0	0	0	0	0	0	0	0	0.0183105	0	0	0	0	0	0	0	0	0	0	0	0	0	0	0	0	0	0	0	0	0	0	0	0	0.0488281	0	0	0	0.170898	0	0.012207	0	0	0	0	0	0.0732422	0	0	0	0	0	0	0	0	0	0	0	0	0	0	0	0	0	0	0	0	0	0	0	0	0	0	0.012207	0	0	0	0	0	0	0	0	0	0	0	0	0	0	0	0.0915527	0	0	0	0	0	0.012207	0	0	0	0	0	0	0	0	0	0	7.35474	0	0	0	0	0	0	0.0854492	0
M3S008T	MAL3	S008T	0	0	0	0	0	0	0	0.00476872	0	0	0	0	0	0	0	0	0	0	0	0	0	0	0	0	0	0	0	0	0	0	0	0	0	0	0.00476872	0	0	0	0.00476872	0	0	0	0	0.00476872	0	0.00953743	0	0	0.00476872	0	0	0.00953743	0	0	0	0	0	0	0	0	0	0	0	0	0	0	0	0	0	0	0	0	0	0	0	0	0	0	0	0	0	0	0	0	0	0	0	0	0	0	0.00476872	0.00953743	0.00476872	0	0	0	0.00476872	0	0	0	0	0	0	0	0	0	0	0	0	0	0	0	0.00476872	0	0	0	0.00476872	0	0	0	0.0286123	0	0	0	0	0	0	0	0	0	0	0	0	0	0	0	0	0	0	0	0.00476872	0	2.04578	0	0	0	0.0619933	0	0.0858369	0.0572246	0	0	0	0.00476872	0	0	0.00953743	0	0	0	0	0	0	0	0	0	0	0	0	0	20.6819	0	0	0	0	0	0	0.0524559	0.987124	0	2.74678	5.23128	0	0.00953743	0	0	0	0	0.0190749	0	0.0810682	0	10.267	0	0.00476872	0	0	0	0	0	0	0	0	0.00476872	0	0	0	0	0	0	0	0	0	0	0	0	0	0	0	0	0	0	0.00476872	0	0	0	0	0	0	0	0	0	0	0	0	0	0	0	0	0	0	0	0	0	0	0	0	0	0	0	0	0	0	0	0	0	0	0	0	0	0	0	0	0	0	0	0.00476872	0	0	0.343348	0	0	0	0	0	0	0	0	0	0	0	0	0	0	0	0	0	0	0	0	0	0	0	0	0	0	0.00953743	0	0	0	0	0	0	0	0.114449	0.00953743	0	0	0	0	0	0	0	0	0.00476872	0	0	0	0	0	0	0	0	0	0	0	0	0.0190749	0	0	0	0	0	0	0.00953743	0	0	0	0	0	0	0.00953743	0	0	0.00953743	0	0	0.262279	0	0	0	0.00476872	0	0.972818	0	0	0	0	0.143062	0.166905	0	0	0	0	0	0	0	0	0.00476872	0	0	0	0.0906056	0.00476872	0	0	0	0	0	0	0	0	0.033381	2.27468	0	0	0	0	0	0	0	0	1.0968	0	0	0	0.791607	0.0429185	0	0	0	0	0	2.4082	0	0	3.60515	3.0186	0.0238436	0.309967	3.19504	0.22413	0.55794	0.123987	0.00476872	0	0	0.00953743	0	0	0.00953743	0.00953743	0	0.0572246	0.00476872	0.634239	0	0.395804	0	0	0	0.033381	0	0	0	0	0.357654	0.0953743	0.0238436	0.171674	0	0	0.0524559	0.0238436	1.16357	0.762995	0	6.94802	0	0.00953743	0.0190749	1.08727	0.89175	0	0.0858369	2.89938	0.0286123	2.29375	0	0.0429185	0	0	0	2.30329	0	0	0	0	0	0	0	0.114449	0	0	0.424416	0	0	0.0190749	0	0.0143062	0	0	0.00476872	0.033381	0.920362	0	0.190749	0	0	0	0.0762995	0.0190749	0.0476872	0	0	0	0.00476872	0	0.00953743	0	0	0	0.648546	0	0.0286123	0.00476872	0	0	0	0	0	0	0	0	0	0	0	0	0	0	0	0.00476872	0	0	0	0	0	0	0	0	0	0	0	0	0	0	0	0	0.00476872	0	0	0	0	0	0	0.00476872	0	0	0	0	0	0	0	0.66762	0	0	0	0	0	0	0	0.262279	0	0	0	0	0	0	0	0	0	0	0	0	0	0	0	0	0.0238436	0	0	0	0	0	0	0	0	0	0	0	0	0	0	0	0	0	0	0	0	0	0	0	0	0	0	0	0	0	0	0	0	0	0	0	0	0	0	0	0	0	0	0	0	0	0	0.00476872	0	0	0	0	0	0	0	0	0	0	0	0	0	0	0	0	0	0.0572246	0	0	0	0	0	0	0	0	0	0	0	0.00476872	0	0	0	0	0	0.00953743	0.0143062	0	0	0	0	0	0.00476872	0	0	0	0	0	0	0	0	0	0	0	0	0	0	0	0.33381	0.0524559	0	0	0	0	0	0	0	0	0	0	0	0.0810682	0	0.0286123	0.0143062	0	0.0238436	0	0	0	0	0	0	0	0	0	0	0	0	0	0	0	0	0	0	0	0	0	0	0	0.00476872	0.0238436	0.715308	0	0	0	0	0	0	0	0	0	0	0	0	0	0	0	0	0	0	0	0	0	0	0	0	0	0	0	0.00476872	0	0	0	0	0	0	0	0	0	0	0	0	0	0	0	0	0	0	0	0	0	0	0	0	0	0	0	0	0	0.219361	0.381497	0	0	0	0	0	0	0	0	0	0	0	0	0	0	0	0	0	0	0	0	0	0	0	0	0	0	0	0	0	0	0	0.00476872	0	0	0	0	0	0	0	0	0.0572246	0	0	0	0	0	0	0	0	0	0	0	0	0	0	0	0	0	0	0	0	0	0	0	0	0	0	0	0	0	0	0	0	0	0	0.290892	0.00476872	0.724845	0	0.00476872	1.11111	0	0	0.00476872	0	0	0.033381	0.00476872	0	0.00476872	0.00953743	0.00476872	0	0	0.00476872	0	0	0.0238436	0	0	0	0	0	0	0	0	0	0	0	0	0	0	0	0	0	0	0	0	0	0	0	0.00476872	0.00476872	0	0	0	0.538865	0	0	0	0	0	0	0	1.26371	0	0	0	0	0	0	0	0	0	0	0	0	0	0	0	0	0	0	0	0	0	0	0	0	0	0	1.01097	0	0	0	0	0	0.00476872	0	0	0	0	0	0	0	0.0286123	0	0.0429185	0	0.0143062	0	0	0	0	0	0	0	0	0	0	0	0	0	0	6.48069	0	0	0	0	0	0	0.033381	0
M1VS009T.R1	MAL1	S009T	0	0	0	0	0	0	0	0	0	0	0	0	0	0	0	0	0	0	0	0	0	0	0	0	0	0	0	0	0	0	0	0	0	0	0	0	0	0	0.231545	0	0	0	0	0	0	0	0	0	0.00551298	0	0	0	0	0	0	0	0	0	0	0	0	0	0	0	0	0	0	0	0	0	0	0	0	0	0	0	0	0	0	0	0	0	0	0	0	0	0	0	0	0	0	0	0	0	0	0	0	0	0	0	0	0	0	0	0	0	0	0	0	0	0	0	0	0	0	0	0	0	0	0	0	0	0	0	0	0	0	0	0	0	0	0	0	0	0	0	0	0	0	0	0.00551298	0	0.727714	0	0.0716688	0	0.0385909	0	0.011026	0.633993	0	0.0385909	0	0	0.0661558	0	0.0385909	0	0	0	0	0	0	0	0	0	0	0	0	0	11.9963	0	0	0	0	0	0	1.71454	0.0220519	0	0.755279	0.485143	0	0	0	0	0	0	0	0	0	0	0.215006	0	0.0385909	0	0	0	0	0	0	0	0	0	0	0	0	0	0	0	0	0	0	0	0	0	0	0	0	0	0	0	0	0	0	0	0	0	0	0	0	0	0	0	0	0	0	0	0	0	0	0	0	0	0	0	0	0	0	0	0	0	0	0	0	0	0	0	0	0	0	0	0	0	0	0	0	0	0	0	0	0	0	0	0	0	0	0	0	0	0	0	0	0	0	0	0	0	0	0	0	0	0	0	0	0	0.011026	0	0	0	0	0	0	0	0.0330779	0	0	0	0	0	0	0	0	0	0	0	0	0	0	0	0	0	0	0	0	0	0	0	0	0	0	0	0	0	0	0	0	0	0	0	0	0.0441039	0	0	3.13137	0	0	0	0	0	0	0	0	4.0355	0	0	0	0	0	0.0165389	0	0	0	0	0	0	0	0	0	0	0	0.00551298	0	0	0	0	0	0	0	0.00551298	0	0	0	0.148851	0.0882077	0	0	0	0	0	0	0.00551298	0.711175	0	0	0	0.00551298	0.00551298	0	0	0	0	0	0.0992337	0	0	0.567837	1.58774	0	0	3.07624	0.192954	0.0220519	0.0165389	0.00551298	0	0	0.00551298	0.0165389	0	0	0	0	0	0.00551298	1.50504	0	0.848999	0	0	0	0.0275649	0	0	0	0	0.0496168	0	0	0.0165389	0	0	0.011026	0.0165389	0.264623	0.0826947	0	0.0441039	0	0.0882077	0.0220519	0.523733	1.47197	0	0.0385909	2.10045	0.00551298	0.00551298	0	0.011026	0	0	0	0.744253	0	0	0	0	0	0	0.00551298	0.011026	0	0	0.0330779	0	0	0	0	0.011026	0.00551298	0.00551298	0	0	1.11362	0	0	0	0	0	0.11026	0	0.0385909	0	0	0	0.154364	0.0716688	0.0275649	0	0.011026	0.0275649	0.766305	0.011026	0.0165389	0	0	0	0	0	0	0	0	0	0	0	0	0	0	0	0	0	0	0	0	0	0	0	0	0	0	0	0	0	0	0	0	0	0	0	0	0	0	0	0	0	0	0	0	0	0	0	0	0.159877	0	0	0	0	0	0	0	0	0	0	0	0	0	0	0	0	0	0	0	0	0	0	0	0	0	0	0	0	0	0	0	0	0	0	0	0	0	0	0	0	0	0	0	0	0	0	0	0	0	0	0	0	0	0	0	0	0	0	0	0	0	0	0	0	0	0	0	0	0	0	0	0	0	0	0	0	0	0	0	0	0	0	0	0	0	0	0	0	0	0	0	0	0	0	0	0	0	0	0	0	0	0	0	0	0	0	0	0	0	0	0	0	0	0	0	0	0	0	0	0	0	0	0	0	0	0	0	0	0	0	0	0	0	0	0	0	0	0	0	0	0	0	0	0	0	0	0.00551298	0	0	0	0	0	0	0	0	0	0	0.00551298	0	0	0	0	0	0	0	0	0	0	0	0	0	0	0	0.36937	0	0	0	0	0	0	0	0	0	0	0.00551298	0	0	0.187441	0	0	0	0	0	0	0	0	0	0	0	0	0	0	0	0	0	0	0	0	0	0	0	0	0	0	0	0	0	0	0	0	0	0	0	0	0	0	0	0	0	0	0	0	0.137825	0.319753	0	0.00551298	0	0	0	0	0	0	0	0	0	0	0	0	0	0	0	0	0	0	0	0	0	0	0	0	0	0	0	0	0	0	0	0	0	0	0	0	0	0	0.011026	0	0	0	0	0	0	0	0	0	0	0	0	0	0	0	0	0	0	0	0	0	0	0	0	0	0	0	0	0	0	0	0	0	0.0661558	0.330779	0.165389	35.6525	0	0	8.17575	0.0441039	1.11362	0.0165389	0	0	0.00551298	0	0	0	1.99019	0	0	0	0	0	0	0.413474	0	0	0	0	0	0	0	0	0	0	0	0	0	0	0	0	0	0	0	0	0	0	0	0	0.0330779	0	0	0.00551298	0	0	0	0	0	0	0	0	0	0	0	0	0	0	0	0	0	0	0	0	0	0	0	0	0	0	0	0	0	0	0	0	0	0	0	0.00551298	0	0	0	0	0	0	0	0	0	0	0	0	0	0	0	0.00551298	0	0	0	0	0	0.00551298	0	0	0	0	0	0	0	0	0	0	9.37207	0	0	0	0	0	0	0.154364	0
M3S009T	MAL3	S009T	0	0	0	0	0	0	0	0	0	0	0	0	0	0	0	0	0	0	0	0	0	0	0	0	0	0	0	0	0	0	0	0	0	0	0	0	0	0	0.201459	0	0	0	0	0	0	0	0	0	0.00544484	0	0	0	0	0	0	0	0	0	0	0	0	0	0	0	0	0	0	0	0	0	0	0	0	0	0	0	0	0	0	0	0	0	0	0	0	0.00544484	0	0	0	0	0	0	0	0	0.00544484	0	0	0	0	0	0	0	0	0	0	0	0	0	0	0	0	0	0	0	0	0	0	0	0	0	0.0381139	0	0	0	0	0	0	0	0	0	0	0	0	0	0	0	0	0	0	0	0.00544484	0	0.299466	0	0.0108897	0.0163345	0.114342	0	0	0.0490036	0.0326691	0	0	0.0163345	0.0217794	0.00544484	0.0163345	0	0	0	0	0	0	0	0	0	0	0	0	0	20.1895	0.00544484	0	0	0	0	0	1.6879	0.0108897	0	0.261352	0.985517	0	0.19057	0.00544484	0	0	0	0.34847	0	0.386584	0	0.147011	0	0.0381139	0	0	0	0	0	0	0	0	0.0163345	0	0	0	0.00544484	0	0	0	0	0	0	0	0	0	0	0	0	0	0	0	0	0	0	0	0	0	0	0	0	0	0	0	0	0	0	0	0	0	0	0.0108897	0.00544484	0	0	0	0	0	0	0	0	0	0	0	0	0	0	0	0	0	0	0.0108897	0	0.00544484	0	0	0	0	0.0435587	0	0	0.00544484	0	0	0	0	0	0	0	0	0	0	0	0	0	0	0	0	0	0	0	0	0	0	0	0	0	0	0	0	0	0	0	0.767723	0	0	0	0	0.00544484	0.00544484	0	0	0	0	0	0	0	0	0	0	0	0	0	0	0	0	0.0108897	0	0	0	0	0.00544484	0	0	0	0	0	0	0	0	0.070783	0	0	0.375694	0	0	0.0108897	0	0	0	0	0	7.27431	0	0	0	0	0	0.108897	0	0	0	0	0.0762278	0	0	0	0.0217794	0	0	0	0.85484	0.0326691	0.00544484	0	0	0	0	0	0	0	0	0.125231	0.0272242	0	0	0	0	0.00544484	0	0.0163345	0.495481	0	0.00544484	0	0.0108897	0.00544484	0	0	0	0	0.00544484	0.234128	0	0	0.52815	1.00185	0.0108897	0.0871175	4.57367	0.664271	0.0653381	0.070783	0	0.00544484	0	0.0163345	0.0163345	0	0.00544484	0.00544484	0	0.00544484	0.0108897	3.65349	0	0.903844	0	0	0	0.0381139	0	0	0	0	0.0598933	0.0108897	0.353915	0	0	0	0.0381139	0.0272242	0.239573	0.0980072	0	0.343025	0	0.0435587	0	0.239573	0.533595	0	0.0435587	1.86214	0.0163345	0.136121	0	0.0217794	0	0.00544484	0	1.19787	0	0	0	0	0	0	0	0.16879	0.0217794	0	0.0816727	0	0	0.0163345	0	0.0435587	0	0	0	0.00544484	0.0816727	0.0108897	0	0	0	0.00544484	0.936513	0	0.0381139	0	0	0.0272242	0.103452	0.136121	0.00544484	0	0.0163345	0.070783	4.72068	0.00544484	0.163345	0	0	0	0	0	0	0	0	0	0	0	0	0	0	0	0	0	0	0.00544484	0	0	0	0	0	0	0	0	0	0	0	0	0	0	0	0	0	0	0	0	0	0	0	0	0	0	0	0.00544484	0	0.130676	0	0	0	0	0	0	0	0	0	0	0	0	0	0	0	0	0	0	0	0	0	0	0	0	0.0272242	0	0	0	0	0	0	0	0	0	0	0	0	0	0	0	0	0	0	0	0	0	0	0	0	0	0	0	0	0	0	0	0	0	0	0	0	0	0	0	0	0	0	0	0	0	0	0	0	0	0	0	0.00544484	0	0	0	0	0	0	0	0	0	0	0	0	0	0	0	0	0	0	0.00544484	0	0	0	0	0.00544484	0	0.0217794	0	0	0	0.0381139	0.0108897	0.00544484	0	0	0.00544484	0	0	0	0.00544484	0	0	0.0326691	0.00544484	0	0	0	0	0	0	0	0	0	0	0	0	0	0	0	0	0	0	0	0	0	0	0	0	0	0	0.114342	0	0.00544484	0	0.0217794	0	0	0	0	0	0	0	0	0	0	0	0	0.0108897	0	0	0	0	0	0	0	0	0	0.566264	0.0272242	0.00544484	0	0	0	0	0	0	0.00544484	0	0	0	0	0.321246	0	0	0	0	0	0	0	0	0	0	0	0	0	0	0	0	0.00544484	0.00544484	0	0.0163345	0	0	0	0	0	0	0	0	0	0	0	0	0	0	0	0	0.00544484	0	0	0	0	0	0	0	0.212349	0.294022	0	0	0	0	0	0	0	0	0	0	0	0	0	0	0	0	0	0	0	0	0	0	0	0	0	0.0217794	0	0	0	0	0.00544484	0.0163345	0	0	0	0	0	0	0	0	0.0326691	0	0	0	0	0	0	0	0	0	0	0	0	0	0	0	0	0	0	0	0.00544484	0	0	0	0	0	0	0	0	0	0	0	0	0.00544484	0.00544484	0.0326691	0.00544484	6.1799	0	0	2.07993	0.00544484	1.0563	0	0	0	0.00544484	0	0	0	0.0598933	0	0	0	0	0	0	0.0163345	0	0	0	0	0	0	0	0	0	0	0	0	0	0	0	0	0	0	0	0	0	0	0	0.0163345	0.680605	0	0	0	0.0217794	0	0	0	0	0	0.00544484	0.0108897	0.0272242	0	0	0	0	0	0	0	0	0	0	0	0	0.00544484	0	0	0	0	0	0	0	0	0	0	0.0217794	0.00544484	0	0	0.0108897	0.00544484	0	0	0	0.00544484	0	0	0.0163345	0	0	0	0.00544484	0.0163345	0	0.0108897	0.0217794	0.315801	0	0	0.00544484	0.00544484	0	0	0	0.0108897	0	0	0	0	0	0	27.8885	0	0	0	0	0	0	0.070783	0
M1VS010T.R1	MAL1	S010T	0	0	0	0	0	0	0	0	0	0	0	0	0	0	0	0	0	0	0	0	0	0	0	0	0	0	0	0	0	0	0	0	0	0	0	0	0	0	0	0	0	0.0166908	0.00556359	0	0	0	0	0	0	0	0	0	0	0	0	0	0	0	0	0	0	0	0	0	0	0	0	0	0	0	0	0	0	0	0	0	0	0	0	0	0	0	0	0	0	0	0	0	0	0	0	0	0	0	0	0	0	0	0	0	0	0	0	0	0	0	0	0	0	0	0	0	0	0	0	0	0	0	0	0	0	0	0	0	0	0	0	0	0	0	0	0	0	0	0	0	0	0	0	0	0	0	0	0	0	0	0.856793	0	0	0.239234	0	0.00556359	0	0	0	0	0.0111272	0	0	0	0	0	0	0	0	0	0	0	0	0	15.4501	0	0	0	0	0	0	0.0222544	0.406142	0	0.0333816	0.400579	0	0	0	0	0	0	0	0.0945811	7.37732	0	0.255925	0	0.0611995	0	0	0	0	0	0	0	0	0	0	0	0	0	0	0	0	0	0	0	0	0	0	0	0	0	0	0	0	0	0	0	0	0	0	0	0	0	0	0	0	0	0	0	0	0	0	0	0	0	0	0	0	0	0	0	0	0	0	0	0	0	0	0	0	0	0	0	0	0	0	0	0	0	0	0	0	0	0	0	0	0	0	0	0	0	0	0	0	0	0	0	0	0	0	0	0	0	0	0	0	0	0	0	0	0	0	0	0	0	31.0894	0	0	0	0	0	0	0	0	0	0.00556359	0	0	0	0	0	0	0	0	0	0	0	0	0.0111272	0	0	0	0	0.0111272	0	0	0	0	0	0	0	0	0.00556359	0	0	0	0	0	0.00556359	0	0	0	0	0	0.0611995	0	0	0	0	0	0.0111272	0	0	0	0	0	0	0	0	1.12941	0	0	0	9.51931	0.267052	0	0	0	0	0	0	0	0	0	0	0.00556359	0	0	0	0	0	0	0	0.0834539	0	0	0	0	0.0611995	0	0	0	0	0	0.0111272	0	0	0	0.228107	0	0	0.461778	0.561923	0.144653	0.0890175	0.00556359	0	0	0	0	0	0.027818	0	0	0	0	0.0611995	0	0.0166908	0	0	0	0.0333816	0	0	0	0	0.00556359	0	4.75131	0	0	0	0	0	0.0556359	0.027818	0	7.02125	0	0.0445087	0	0.100145	0.0890175	0	0.0556359	0.49516	0	0.0111272	0	0	0	0	0	0.244798	0	0	0	0	0	0	0	0	0	0	0.0111272	0	0	0	0	0.0500723	0	0.0111272	0	0	0.116835	0	0	0	0	0	0.417269	0	0.00556359	0	0	0	0.0111272	0.0111272	0	0	0.00556359	0	14.7658	0.027818	0.0111272	0	0	0	0	0	0	0	0	0	0	0	0	0	0	0	0	0	0	0	0	0	0	0	0	0	0	0	0	0	0	0	0	0	0	0	0	0	0	0	0	0	0	0	0	0	0	0	0	0.500723	0	0	0	0	0	0	0	0	0	0	0	0	0	0	0	0	0	0	0	0	0	0	0	0	0	0	0	0	0	0	0	0	0	0	0	0	0	0	0	0	0	0	0	0	0	0	0	0	0	0	0	0	0	0	0	0	0	0	0	0	0	0	0	0	0	0	0	0	0	0	0	0	0	0	0	0	0	0	0	0	0	0	0	0	0	0	0	0	0	0	0	0	0	0	0	0	0	0	0	0	0	0	0	0	0	0	0	0	0	0	0	0	0	0	0	0	0	0	0	0	0	0	0	0	0	0	0	0	0	0	0	0	0	0	0	0	0	0	0	0	0	0	0	0	0	0	0	0	0.0111272	0	0	0	0	0	0	0	0	0	0	0	0	0	0	0	0	0	0	0	0	0	0	0	0	0.0556359	0.00556359	0	0	0	0	0	0	0	0	0	0	0	0	0.0111272	0	0	0	0	0	0	0	0	0	0	0	0	0	0	0	0	0	0	0	0	0	0	0	0	0	0	0	0	0	0	0	0	0	0	0	0	0	0	0	0	0	0	0	0	0.0166908	0	0	0	0	0	0	0	0	0	0	0	0	0	0	0	0	0	0	0	0	0	0	0	0	0	0	0	0	0	0	0	0	0.0445087	0	0	0	0	0	0	0	0	0	0	0	0	0	0	0	0	0	0	0	0	0	0	0	0	0	0	0	0	0	0	0	0	0	0	0	0	0	0	0	0	0	0	0	0	0	0.105708	0	0	0	0	0	0.00556359	0	0	0	0	0	0	0	0	0	0	0	0	0	0	0	0	0	0	0	0	0	0	0	0	0	0	0	0	0	0	0	0	0	0	0	0	0	0	1.62457	0	0	0.00556359	0	0	0	0	0	0	0	0	0	0	0	0	0	0	0	0	0	0	0	0	0	0	0	0	0	0	0	0	0	0	0	0	0	0	0	0.00556359	0	0	0	0	0	0	0	0	0	0	0	0	0	0	0	0	0.0667631	0	0	0	0	0	0	0	0	0	0	0	0	0	0	0	0.00556359	0	0	0	0	0	0	0.0445087	0
M3S010T	MAL3	S010T	0	0	0	0	0	0	0	0	0	0	0	0	0	0	0	0	0	0	0	0	0	0	0	0	0	0	0	0	0	0	0	0	0	0	0	0	0	0	0.0312354	0	0	0	0	0	0	0	0	0	0	0	0	0	0	0	0	0	0	0	0.00520589	0	0	0	0	0	0	0	0	0	0	0	0	0	0	0	0	0	0	0	0	0	0	0	0	0	0	0	0	0	0	0	0	0	0	0	0	0	0	0	0	0	0	0	0	0	0	0	0	0	0	0	0	0	0	0	0	0	0	0	0	0	0.0208236	0	0	0	0	0	0	0	0	0	0	0	0	0	0	0	0	0	0	0	0	0	0.156177	0	0.00520589	0.0208236	0.249883	0	0	0.0364413	0.00520589	0	0	0.0208236	0.0104118	0	0.00520589	0	0	0	0	0	0	0	0	0	0	0	0	0	25.7171	0	0	0	0	0	0	0.0624707	0.046853	0	0.0364413	1.36394	0	0.312354	0	0	0.00520589	0	0.286324	0.0156177	1.36915	0	0.0780884	0	0.0208236	0	0	0	0	0	0	0	0	0.0104118	0	0	0	0	0	0	0	0	0	0	0	0	0	0	0	0	0	0	0	0	0	0	0	0	0	0	0	0	0	0	0	0	0	0	0	0	0	0	0	0	0	0	0	0	0	0	0	0	0	0	0	0	0	0	0	0	0	0	0	0	0	0	0	0	0	0.0312354	0	0	0	0	0	0	0	0	0	0	0	0.00520589	0	0	0	0	0	0	0	0	0	0	0	0	0	0	0	0	0	0	0	0	0	0	20.0375	0	0	0	0	0	0	0	0	0	0	0	0	0	0	0	0	0	0	0	0	0	0	0.0208236	0	0	0	0	0.00520589	0	0	0	0	0	0	0	0	0.11453	0	0	0.348795	0	0	0.0885002	0	0	0	0.00520589	0.0156177	1.61383	0	0	0	0.00520589	0.00520589	0.437295	0	0	0	0	0.0885002	0	0	0	0.447707	0	0	0	2.90489	0.0624707	0	0	0	0	0	0	0	0	0	0.0364413	0.0156177	0	0	0	0	0.00520589	0	0	0.161383	0	0	0	0.00520589	0.0104118	0	0	0	0	0	0.0572648	0	0	0.0624707	0.348795	0.0104118	0.0624707	1.18694	1.3275	0.156177	0.135353	0	0.0104118	0	0	0.0104118	0	0.00520589	0	0	0	0	0.301942	0	0.244677	0	0	0	0.161383	0	0	0	0	0.0364413	0.11453	1.27024	0.0156177	0	0	0.00520589	0.0260295	0.0520589	0.0208236	0	5.23713	0	0.0104118	0	0.0364413	0.187412	0	0.0572648	0.307148	0	0.0364413	0	0	0	0	0	0.281118	0	0	0	0	0	0	0	0.192618	0.0208236	0.00520589	0.0156177	0	0	0.00520589	0.0156177	0.192618	0	0	0	0.00520589	0.0260295	0	0	0	0	0	2.57692	0.0260295	0.0208236	0	0	0.0156177	0.124941	0	0.00520589	0	0.00520589	0	25.0768	0.0312354	0.098912	0	0	0	0	0	0	0	0	0	0	0	0	0	0	0	0	0	0	0	0	0	0	0	0	0	0	0	0	0	0	0	0	0	0	0	0	0	0	0	0	0	0	0	0	0	0	0	0	0.286324	0	0	0	0	0	0	0	0	0	0	0	0	0	0	0	0	0	0	0.0156177	0	0	0	0	0	0	0	0	0	0	0	0	0	0	0	0	0	0	0	0	0	0	0	0	0	0	0	0	0	0	0	0	0	0	0	0	0	0	0	0	0	0	0	0	0	0	0	0	0	0	0	0	0	0	0	0	0	0	0	0	0	0	0	0	0	0	0	0	0	0	0.0156177	0	0	0	0	0	0	0	0	0	0	0	0	0	0	0	0	0	0	0.00520589	0	0	0	0	0	0	0	0	0	0	0	0	0	0	0	0	0	0	0	0	0	0.0104118	0	0	0	0	0	0	0	0	0	0	0	0	0	0	0	0	0	0.00520589	0.00520589	0	0	0	0	0	0	0	0	0	0	0	0	0	0	0	0	0	0	0	0	0	0	0	0.0728825	0.0104118	0	0	0	0	0	0	0	0	0	0	0	0	0.0104118	0	0	0	0	0	0	0	0	0	0	0	0	0	0	0	0	0	0	0	0	0	0	0	0	0	0	0	0	0	0	0	0	0	0	0.00520589	0	0.0104118	0	0	0	0	0	0	0	0.0260295	0.0260295	0	0	0	0	0	0	0	0	0	0	0	0	0	0	0	0	0	0	0	0	0	0	0	0	0	0	0	0	0	0	0	0.0624707	0.00520589	0	0	0	0	0	0	0	0.0520589	0	0	0	0	0	0	0	0	0	0	0	0	0	0	0	0	0	0	0	0	0	0	0	0	0	0	0	0	0	0	0	0	0.00520589	0	0.046853	0	0.858972	0	0	0.744443	0.00520589	0.473736	0	0	0	0	0.00520589	0	0	0.00520589	0	0	0	0	0	0	0.00520589	0	0	0	0	0	0	0	0	0	0	0	0	0	0	0	0	0	0	0	0	0	0	0	0	0.312354	0	0	0	0	0	0	0	0	0	0	0	0.0104118	0	0	0	0	0	0	0	0	0	0	0	0	0	0	0	0	0	0	0	0	0	0	0	0	0	0	0.00520589	0	0	0	0	0	0	0	0	0.0104118	0	0	0	0	0.0364413	0	0.0156177	0.0208236	0.0156177	0	0	0	0	0	0	0	0.0312354	0	0	0	0	0	0	0.135353	0	0	0	0	0	0	0.0312354	0
M2S042TR	MAL2	S042T	0	0.0161838	0.161838	0	0	0	0	0	0	0	0	0	0	0	0	0	0	0	0	0	0	0	0	0	0	0	0	0.00539462	0	0	0.00539462	0	0	0	0	0	0	0	1.24076	0	0.0485515	0	0	0	0	0.231968	0	0	0.485515	0	0	0.0161838	0	0	0	0	0	0.118682	0.0107892	0	0	0	0	0	0	0	0	0	0	0	0	0	0	0	0	0	0	0.0107892	0	0	0	0	0	0	0	0	0	0	0	0	0	0	0.884717	0	0.0215785	0	0	0	0	0	0	0	0	0	0	0.0269731	0.00539462	0	0	0.194206	0	0.0107892	0.0323677	0	0	0	0	0	0	0	0.0593408	0	0	0.00539462	0	0	0	0	0	0	0	0	0	0	0	0	0	0	0	0	0.00539462	0	1.17603	0	0	0.183417	2.31968	0	0.0107892	0.167233	0.0755246	0	0	0.566435	0.242758	0.345255	0.0431569	0	0	0	0	0	0	0	0.0215785	0	0	0	0	0	8.64218	0	0	0	0	0	0	0.253547	0.296704	0	0.366834	0.625775	0	0.550251	0	0.00539462	0.0431569	0	4.40201	0.00539462	5.97184	0	2.03916	0	0.0485515	0	0	0	0	0	0.0323677	0	0	0	0	0	0	0	0	0	0	0	0	0	0	0	0	0.0107892	0	0	0	0	0.0431569	0	0	0	0	0	0	0	0.0215785	0	0	0	0	0	0	0	0	0	0	0	0	0	0	0	0	0	0	0	0	0	0	0	0	0	0	0	0	0	0	0	0	0	0	0	0.00539462	0	0	0.0593408	0.0161838	0	0	0	0.0161838	0	0	0	0.0377623	0	0.0107892	0.00539462	0	0.00539462	0.00539462	0	0	0.0107892	0	0	0	0	0.183417	0	0	0	0.0269731	0	0	0	0	0	0	0	1.12208	0	0	0	0	0	0	0	0	0	0	0	0	0	0	0	0	0	0	0	0	0	0	0.07013	0	0	0	0	0	0	0.00539462	0	0	0	0	0	0	0.318282	0	0	0.107892	0	0	0.0161838	0	0	0	0.0107892	0.00539462	5.22199	0	0	0	0	0.0269731	0.436964	0	0	0	0	0.28052	0	0	0	0.0863139	0.0161838	0.0107892	0	0.987215	0.0269731	0	0	0	0	0	0	0	0	0	0.248152	0	0	0	0.0107892	0	0	0	0	1.08432	0	0	0	0.226574	0.296704	0	0	0.00539462	0	0	2.68652	0	0	0.0107892	0.965636	0.07013	0.339861	2.96164	0.534067	0.609592	0.242758	0.0215785	0.0647354	0	0	0	0	0.0377623	0	0.0107892	0.00539462	0.0107892	1.08971	0	0.852349	0	0	0	0.0215785	0.0215785	0	0	0	0.145655	0.07013	3.17743	0.0593408	0	0	0.134865	0.07013	0.571829	0.253547	0.0323677	1.24616	0	0.199601	0	0.625775	2.7081	0	0.566435	0.890112	0.00539462	0.366834	0.00539462	0.0485515	0	0	0	1.62378	0	0	0	0	0	0	0	0.188812	0.0269731	0.0485515	0.21039	0.00539462	0	0.0269731	0	0.0809192	0.0161838	0	0	0.846955	0.534067	0	0.0269731	0	0	0.0755246	1.28931	0.161838	0.679722	0.167233	0	0.237363	0.933269	0.0215785	0.124076	0	0.0431569	0.0431569	2.44916	0	0.188812	0	0	0	0	0.0593408	0	0	0	0	0	0.00539462	0	0	0	0	0	0.188812	0.469332	0.0215785	0	0	0	0	0	0	0	0	0.0107892	0	0	0	0	0	0	0	0	0	0	0.167233	0	0	0	0	0	0	0	0.0161838	0.0107892	1.92048	0	0	0	0	0	0	0.00539462	0.0323677	0	0	0	0	0	0	0	0	0.199601	0	0	0	0	0	0.00539462	0	0.480121	0	0	0	0.00539462	0	0	0	0	0	0	0	0	0	0	0	0	0	0	0	0.0161838	0	0.0215785	0	0	0	0	0.0215785	0	0	0.00539462	0	0	0	0	0	0	0	0	0	0	0	0	0	0.0161838	0	0	0	0	0	0.0161838	0	0.0215785	0	0.0269731	0	0.0107892	0	0	0	0	0	0	0	0	0.0863139	0	0.00539462	0	0	0.00539462	0.0323677	0	0	0	0.00539462	0	0	0.0107892	0	0	0	0.0215785	0	0.161838	0.00539462	0	0.0107892	0	0.0377623	0.0215785	0	0	0	0.0107892	0	0	0	0	0	0	0	0	0	0	0	0	0.0215785	0	0	0	0	0	0	0	0	0	0	0	0.0269731	0	0	0.0809192	0.0161838	0	0	0.00539462	0	0	0	0	0	0	0	0	0.00539462	0	0	0	0	0	0	0	0.00539462	0.00539462	0	0.0107892	0	0	0.134865	1.33247	0	0	0	0	0	0	0	0	0	0	0	0.00539462	0.0161838	0	0.00539462	0	0.107892	0	0	0	0	0	0	0	0	0	0	0	0	0.0269731	0	0	0	0	0	0.0107892	0	0	0	0.0107892	0	0.0107892	0	0.0107892	0.00539462	0	0.0161838	0.0107892	0.0107892	0.0323677	0.0161838	0	0.0161838	0	0	0	0.0269731	0.134865	0.577224	0	0	0	0.0215785	0.0161838	0	0.0161838	0	0	0	0	0.00539462	0.0107892	0.00539462	0	0	0	0	0	0	0.00539462	0.0107892	0	0.00539462	0.00539462	0	0	0.0107892	0	0.0107892	0	0.0647354	0.345255	0	0.0107892	0	0	0	0	0	0.0377623	0	0	0	0	0.56104	0	0	0	0	0	0	0	0	0	0	0	0	0	0.0323677	0	0	0	0	0.00539462	0	0.00539462	0	0	0	0	0	0	0.07013	0.0161838	0.91169	0.0107892	5.36225	0	0	0.528672	0	0.674327	0.0269731	0	0	0.0107892	0.0215785	0	0	0.0539462	0	0	0	0	0.00539462	0	0.102498	0	0	0	0	0.0107892	0.00539462	0	0.0215785	0	0	0	0	0	0	0	0	0	0	0	0	0	0	0	0.0323677	0.07013	0	0	0	0.0377623	0	0.0161838	0	0	0	0	0	1.12747	0	0	0	0	0	0	0	0	0	0	0.00539462	0.00539462	0	0	0	0	0	0	0	0	0	0	0	0	0	0	0.0161838	0	0	0	0	0	0	0	0	0.0161838	0	0	0	0	0.323677	0	0.172628	0.0971031	0.0755246	0	0	0	0.00539462	0	0	0	0.0161838	0	0	0	0	0	0	6.87274	0	0	0	0	0	0	0.323677	0
M3S042T	MAL3	S042T	0	0	0	0	0	0	0	0	0	0	0	0	0	0	0	0	0.00506329	0	0	0	0	0	0	0	0	0	0	0	0	0	0	0	0	0	0	0	0	0	0.0151899	0	0	0	0.0101266	0	0	0	0	0	0	0.0151899	0	0	0	0	0	0	0	0.00506329	0	0	0	0	0	0	0	0	0	0	0	0	0	0	0	0	0	0	0	0	0	0	0	0	0	0	0	0	0	0	0	0	0	0	0	0	0	0	0	0	0	0	0	0	0	0	0	0.00506329	0	0	0	0	0	0	0	0	0	0	0	0	0	0	0.0253165	0	0	0	0	0	0	0	0	0	0	0	0	0	0	0	0	0	0	0	0.0101266	0	0.35443	0	0.00506329	0.035443	0.035443	0	0	0.035443	0	0	0	0	0.0151899	0	0	0	0	0	0	0	0	0	0.00506329	0	0	0	0	0	5.87342	0	0	0	0	0	0	0.101266	0.0202532	0	0.0658228	16.8456	0.00506329	0.4	0.00506329	0	0	0	0.465823	0.00506329	1.82278	0	0.156962	0	0.0253165	0	0	0	0	0	0	0	0	0	0	0	0	0	0	0	0	0	0	0	0	0	0.0101266	0	0	0	0	0	0.00506329	0	0	0	0	0	0	0	0	0	0	0	0	0	0	0	0	0	0	0	0	0	0	0	0	0	0	0	0	0	0	0	0	0	0	0	0	0	0	0	0	0	0	0	0	0	0	0.0101266	0	0	0	0	0	0.00506329	0	0	0	0	0	0	0	0	0	0	0	0	0	0	0	0	0	0.00506329	0	0	0.0202532	0	0	0	0	0	0	0.00506329	0.891139	0	0	0	0	0	0.0151899	0	0	0	0	0	0	0	0	0	0	0	0	0	0	0	0	0.0101266	0	0	0	0	0	0	0	0	0	0	0	0	0	0.0253165	0	0	3.66582	0	0	0.0506329	0	0	0	0	0	1.08354	0	0	0	0	0.00506329	0.76962	0	0	0	0	0.0708861	0	0	0	0.0202532	0	0	0	0.946835	0.0253165	0	0	0	0	0	0	0	0	0	0.0658228	0.0455696	0	0	0	0	0	0	0	0.035443	0	0.00506329	0	0.00506329	0.0101266	0	0	0	0	0	0.0556962	0	0	0.293671	0.526582	0.00506329	0.0303797	3.58987	0.268354	0.0962025	0.0506329	0.00506329	0	0	0	0	0	0.00506329	0	0	0.0151899	0	0.41519	0	0.0911392	0	0	0	0.00506329	0	0	0	0	0.00506329	0.0708861	1.20506	0.0101266	0	0	0	0.0101266	0.0101266	0.0253165	0	0.425316	0	0.0607595	0	0.101266	0.232911	0	0.121519	0.232911	0	0.0101266	0	0	0	0	0	0.405063	0	0	0	0	0	0	0	0.506329	0.0101266	0	0.0455696	0	0	0	0	0.162025	0.00506329	0	0	0	0	0	0	0	0	0.0101266	0.455696	0.0253165	0.0151899	0	0	0.0151899	0.141772	0	0	0	0.00506329	0	1.58481	0	0.197468	0	0	0	0	0	0	0	0	0	0	0	0	0	0	0	0	0.0253165	0.0405063	0	0	0	0	0	0	0	0	0	0	0	0	0	0	0	0	0	0	0	0	0	0	0	0	0	0	0	0	0	0	0.0962025	0	0	0	0	0	0	0	0.00506329	0	0	0	0	0	0	0	0	0	0	0.00506329	0	0	0	0	0	0.035443	0	0	0	0	0	0	0	0.00506329	0	0	0	0	0	0	0	0	0	0	0	0	0	0	0	0	0	0	0	0	0	0	0	0	0	0	0	0	0	0	0	0	0	0	0	0	0	0	0	0	0	0	0	0	0	0	0	0	0	0	0	0	0	0	0	0	0	0	0	0	0	0	0	0	0	0	0	0	0	0	0	0.0556962	0	0.00506329	0.177215	0.0810127	0	0	0	0	0	0	0	0	0	0	0	0	0	0	0	0	0	0	0	0	0	0.0202532	0.0101266	0	0	0.00506329	0	0	0	0	0	0	0	0	0	0	0	0.0506329	0	0.00506329	0.00506329	0	0.035443	0	0	0	0	0	0	0	0	0	0	0	0	0	0	0	0	0	0	0	0	0	0.035443	0.0860759	0	0.00506329	0	0	0	0	0	0	0	0	0	0	0.0962025	0	0	0	0	0	0	0	0	0	0	0	0	0	0	0	0	0	0	0	0.00506329	0	0	0	0	0	0	0	0	0	0	0	0	0	0	0	0	0	0	0	0	0	0	0	0	0.0556962	0.0607595	0	0	0	0	0	0	0	0	0	0	0	0	0	0	0	0	0	0	0	0	0	0	0	0	0	0	0	0	0	0	0	0.0253165	0.00506329	0	0	0	0	0	0	0	0.0455696	0	0	0	0	0	0	0	0	0	0	0	0	0	0	0	0.0506329	0	0	0	0	0	0	0	0	0	0	0	0	0	0	0	0	0.0303797	0.00506329	0.0759494	0.0101266	4.18228	0	0	1.15949	0	46.881	0.00506329	0	0	0	0.222785	0	0.0101266	0.0455696	0	0	0	0	0	0	0.0253165	0	0	0	0	0	0	0	0	0	0	0	0	0	0	0	0	0	0	0	0	0.00506329	0	0	0	0.0202532	0	0	0	0.0151899	0.00506329	0	0	0	0	0	0.0151899	0.0253165	0	0	0	0	0	0	0	0.00506329	0	0	0	0	0	0	0	0	0.00506329	0	0	0	0	0	0	0	0	0	0.00506329	0	0	0	0	0	0	0	0	0.0101266	0	0	0	0	0.0202532	0	0	0.0151899	0.0202532	0	0	0	0	0	0	0	0.0202532	0	0	0	0	0	0	0.263291	0	0	0	0	0	0	0.0253165	0
M2S043TL	MAL2	S043T	0	0	0.131465	0	0	0	0	0	0	0	0	0	0	0	0	0	0	0	0	0	0	0	0	0	0	0	0	0	0	0	0	0	0	0	0	0	0	0	0	0	0	0	0	0	0	0	0	0	0.131465	0	0	0	0	0	0	0	0	0	0	0	0	0	0	0	0	0	0	0	0	0	0	0	0	0	0	0	0	0	0	0	0	0	0	0	0	0	0	0	0	0	0	0	0.0287581	0	0	0	0	0	0	0	0	0	0	0	0	0	0	0	0	0	0	0	0	0	0	0	0	0	0	0	0.00410829	0	0	0	0	0	0	0	0	0	0	0	0	0	0	0	0	0	0	0	0	0	0.0164332	0	0	0.0164332	0.365638	0	0.0205415	0	0.0287581	0	0	0.119141	0	0.0369747	0	0	0	0	0	0	0	0	0	0	0	0	0	0	8.15907	0	0	0	0	0	0	0.201306	0	0	0.160223	0.275256	0	2.02539	0	0	0.102707	0	0.0451912	0	3.85769	0	0.299906	0	0	0	0	0	0	0	0	0	0	0	0	0	0	0	0	0	0	0	0	0	0	0	0	0	0	0	0	0	0	0	0	0	0	0	0	0	0	0	0	0	0	0	0	0	0	0	0	0	0	0	0	0	0	0	0	0	0	0	0	0	0	0	0	0	0	0	0	0	0	0	0	0	0	0	0	0.743601	0	0	0	0	0	0	0	0	0	0	0	0	0	0	0	0	0	0	0	0	0	0	0	0	0	0	0	0	0	0	0	0	0	0	2.88402	0	0	0	0	0	0	0	0	0	0	0	0	0	0	0	0	0	0	0	0	0	0	0.0451912	0	0	0	0	0	0	0	0	0	0	0	0	0	0.00410829	0	0	0.00410829	0	0	0.0287581	0	0	0	0	0	9.42032	0	0	0	0	0.102707	0	0	0	0	0	0.0616244	0	0	0	0.0492995	0	0	0	3.77552	0	0	0	0	0.00821659	0	0	0	0	0	0.254714	0	0	0	0	0	0	0	0	2.95797	0	0	0	0.0492995	0.0246498	0.0123249	0	0	0	0	1.32698	0	0	0.0123249	0.123249	0	0.591594	2.55947	0.201306	0.258823	0.0410829	0	0.00410829	0	0.0287581	0	0.0123249	0	0	0	0	0	0.0575161	0	0.0985991	0	0	0	0.172548	0	0	0	0	0	1.92268	4.10419	0.0657327	0	0	0.0616244	0.0328664	0.813442	0.0821659	0	0.205415	0	0.0369747	0	0.768251	1.01064	0	0.369747	0.492995	0	0.119141	0	0.00821659	0	0	0	0.180765	0	0	0	0	0	0	0	0.0575161	0	0.069841	0.0657327	0	0	0.0451912	0	0.645002	0	0	0	0.0492995	0.267039	0	0	0	0	0.0123249	0.460129	0	0.295797	0.139682	0	0.106816	0.283472	0	0	0	0	0	41.9334	0	0	0	0	0	0	0.0369747	0	0	0	0	0.0944908	0	0	0	0	0	0	0	0	0	0	0	0	0	0	0	0	0	0	0	0	0	0	0	0	0	0	0	0	0.180765	0	0	0	0	0	0	0	0	0	0.435479	0	0	0	0	0	0	0	0.00410829	0	0	0	0	0	0	0	0	0	0	0	0	0	0	0	0	0	0	0	0	0	0	0	0	0	0	0	0	0	0	0	0	0	0	0	0	0	0	0	0	0	0	0	0	0	0	0	0	0	0	0	0	0	0	0	0	0	0	0	0	0	0	0	0	0	0	0.0205415	0	0	0	0	0	0	0	0	0	0	0	0	0	0	0.0616244	0	0	0	0	0	0	0	0	0	0	0	0	0	0	0	0	0	0	0.102707	0	0	0	0	0	0	0	0	0	0	0	0	0	0	0	0	0	0	0	0	0	0	0	0	0	0	0	0	0	0	0	0	0	0	0	0	0	0.0164332	0.0205415	0	0	0	0	0	0	0	0	0	0	0	0	0	0	0	0	0	0	0	0	0	0	0.0164332	0	0	0.00410829	0.069841	0	0	0	0	0	0	0	0	0	0	0	0.0123249	0.0246498	0	0	0	0	0	0	0	0	0	0	0	0	0	0	0	0	0	0	0	0	0	0	0	0	0	0	0	0	0	0	0	0	0	0	0	0	0	0	0	0	0	0	0	0	0.0410829	0.127357	0	0	0	0	0	0	0	0	0	0	0	0	0	0	0	0	0	0	0	0	0	0	0	0	0	0	0	0	0	0	0	0.069841	0.283472	0	0	0	0	0	0	0	0.197198	0	0	0	0	0	0	0	0	0	0	0	0	0	0	0	0	0	0	0	0	0	0	0	0	0	0	0	0	0	0	0	0	0	0	0.119141	0	0.0616244	0	0	0.0985991	0	0	0	0	0	0	0	0	0	0	0	0	0	0	0	0	0	0	0	0	0	0	0	0	0	0	0	0	0	0	0	0	0	0	0	0	0	0	0	0	0.106816	0	0	0	0	0.0451912	0	0	0	0	0	0	0	0.00410829	0	0	0	0	0	0	0	0	0	0	0	0	0	0	0	0	0	0	0	0	0	0	0	0	0	0	0	0	0	0	0	0	0	0	0	0.0451912	0	0	0	0	0.221848	0	0.00410829	0.209523	0	0	0	0	0	0	0	0	0	0	0	0	0.00821659	0	0	0.591594	0	0	0	0	0	0	0.00821659	0.00821659
M3S043T	MAL3	S043T	0	0	0.201921	0.0305941	0	0	0	0	0	0	0	0	0	0	0	0	0	0	0	0	0	0	0.00611883	0	0	0	0	0	0	0	0	0	0	0	0	0	0	0	0.0183565	0	0	0	0	0	0	0	0.00611883	0	0	0	0	0	0	0	0	0	0	0.0122377	0.00611883	0	0	0	0	0	0	0	0	0	0	0	0	0	0	0	0	0	0	0	0	0	0	0.00611883	0	0	0	0	0	0	0	0	0.00611883	0	0	0.00611883	0	0	0	0	0	0	0	0	0	0	0	0	0	0	0	0	0	0	0	0	0	0	0	0	0	0	0.0428318	0	0	0.00611883	0	0	0	0	0	0	0	0	0	0	0	0	0	0	0	0	0.00611883	0	0.599645	0	0	0	0.752616	0	0.00611883	0.0979012	0.00611883	0.00611883	0	0.0550694	0	0.00611883	0	0	0	0	0	0	0	0	0	0	0	0	0	0.00611883	8.52965	0.00611883	0	0	0	0	0	0.128495	0.0979012	0	0.0428318	0.507863	0.00611883	2.00698	0	0	0.036713	0	0.0611883	0	3.32864	0	0.342654	0	0.0183565	0	0	0	0	0	0	0	0	0	0	0	0	0	0	0	0	0	0	0	0	0	0	0	0	0	0	0	0.0244753	0	0	0	0	0	0	0	0	0	0	0	0	0	0	0.00611883	0	0	0	0	0.0122377	0	0	0	0	0	0	0	0	0	0	0	0	0	0	0	0	0	0	0	0	0	0	0	0.00611883	0	0	0.611883	0	0	0	0	0	0	0.00611883	0	0	0	0	0.0183565	0	0	0	0	0	0	0	0	0	0	0	0	0	0	0	0	0	0	0	0	0	0	4.8094	0	0	0	0	0	0.036713	0	0	0	0	0	0	0	0	0	0	0	0	0	0	0	0	0	0	0	0	0	0	0	0	0	0	0.00611883	0	0	0	0.10402	0	0	1.44404	0	0	0.146852	0	0	0	0.00611883	0.0183565	10.5856	0	0	0	0	0.0795448	15.8845	0	0	0.256991	0	0	0	0	0	0.0183565	0	0	0	4.02619	0.0122377	0	0	0	0	0	0	0	0	0	0.189684	0.0673071	0	0	0	0	0	0	0	0.979012	0	0	0	0.0489506	0.0122377	0	0.00611883	0	0	0	0.936181	0	0	0.0673071	1.29107	0	0.550694	2.23337	0.318179	0.538457	0.146852	0	0.00611883	0.00611883	0.00611883	0.0122377	0.0244753	0	0	0	0.0244753	0	0.562932	0	0.354892	0	0	0	0.489506	0.00611883	0	0	0	0.342654	0.477269	1.96414	0.0856636	0	0.0122377	0.0305941	0.036713	0.648596	0.0673071	0	0.862755	0	0.0305941	0	0.385486	0.465031	0	0.269228	0.826042	0	0.140733	0	0.0244753	0	0	0	0.62412	0	0	0	0	0	0	0	0.305941	0	0.0183565	0.140733	0.036713	0	0.0611883	0	0.544576	0.0550694	0	0	0.0734259	0.31206	0	0	0	0	0.0611883	0.354892	0.15909	0.275347	0.165208	0	0.0183565	0.336536	0.0244753	0	0	0	0	20.7734	0	0.0979012	0	0	0.00611883	0	0.0183565	0	0	0	0	0	0	0	0	0	0	0	0	0	0.036713	0	0	0	0	0	0	0	0	0	0.00611883	0	0	0	0	0	0	0	0	0	0	0	0	0.00611883	0	0	0	0	0	0	0.513982	0	0	0	0	0	0	0	0	0	0	0	0	0	0	0	0	0	0	0	0	0	0	0.00611883	0	0.0122377	0	0	0	0	0	0	0	0	0	0	0	0	0	0	0	0	0	0	0	0	0	0	0	0	0	0	0	0	0	0	0	0	0	0	0	0	0	0	0	0	0	0	0	0	0	0	0	0	0	0	0	0.0183565	0	0	0	0	0	0	0	0	0	0	0	0	0.201921	0	0	0	0	0	0	0	0	0	0	0	0	0.0122377	0	0	0	0.0305941	0.0122377	0.0183565	0	0	0.0122377	0	0	0	0	0	0	0.00611883	0	0	0	0	0	0	0	0.00611883	0	0	0	0.0122377	0.00611883	0	0	0.00611883	0	0	0	0	0	0	0	0	0.00611883	0	0	0.0122377	0	0	0	0	0	0	0	0	0	0	0	0	0.00611883	0	0	0	0	0	0.00611883	0	0.00611883	0	0	0	0.00611883	0	0.0428318	0.0917824	0	0	0	0	0	0	0	0	0	0	0	0	0.0734259	0	0	0	0	0	0	0	0	0	0	0	0	0	0	0	0	0	0	0	0.00611883	0	0	0	0	0	0	0.00611883	0	0	0	0	0	0	0	0.0244753	0	0	0	0	0	0	0	0	0	0.036713	0.0979012	0	0	0	0	0	0	0	0	0	0	0	0	0	0	0	0	0	0	0	0	0	0	0	0	0	0.00611883	0	0	0	0	0	0.152971	0.00611883	0	0	0	0	0	0	0	0.0979012	0	0	0	0	0	0	0	0	0	0	0	0	0	0	0	0.0122377	0	0	0	0	0	0.00611883	0	0	0	0	0	0	0	0	0	0	0	0.0122377	0.134614	0	1.07079	0.00611883	0	0.379367	0.0122377	0.165208	0.0428318	0	0	0	0	0	0	0.0244753	0	0	0	0	0	0	0.036713	0	0	0	0	0	0	0	0	0	0	0	0	0	0	0	0	0	0	0	0	0	0	0	0.0244753	0.299823	0	0	0	0.0122377	0	0	0	0	0	0.00611883	0.00611883	0.110139	0	0	0	0	0	0	0	0	0	0	0	0	0	0	0	0	0	0	0	0	0	0	0	0	0	0	0	0.00611883	0.00611883	0	0	0	0	0	0	0	0	0	0	0	0.36713	0.00611883	0.0183565	0.0183565	0.0122377	0	0	0	0	0	0	0	0	0	0	0	0.0183565	0	0	0.36713	0	0	0	0	0	0	0.0550694	0.0183565
M2S044TR	MAL2	S044T	0	0	0.00491232	0	0	0	0	0	0	0	0	0	0	0	0	0	0	0	0	0	0	0	0	0	0	0	0	0	0	0	0	0	0	0	0	0	0	0	0	0	0	0	0	0	0	0	0	0	0	0	0	0	0	0	0	0	0	0	0	0	0	0	0	0	0	0	0	0	0	0	0	0	0	0	0	0	0	0	0	0	0	0	0	0	0	0	0	0	0	0	0	0	0	0	0	0	0	0	0	0	0	0	0	0	0	0	0	0	0	0	0	0	0	0	0	0	0	0	0	0	0	0	0	0	0	0	0	0	0	0	0	0	0	0	0	0	0	0	0	0	0	0	0.0540355	0	0	1.16422	0.889129	0	0	0	0	0	0	0.0196493	0	0.962814	0.00982463	0	0	0	0	0	0	0	0	0	0	0	0	0	1.9158	0	0	0	0	0	0	0	0	0	0.00491232	0	0	0	0	0.00491232	0.0147369	0	26.6198	0	16.6577	0	0.0147369	0	0.00982463	0	0	0	0	0	0.00491232	0	0	0	0	0	0	0	0	0	0	0	0	0	0	0	0	0	0	0	0	0	0	0	0	0	0	0	0	0	0	0	0	0	0	0	0	0	0	0	0	0	0	0	0	0	0	0	0	0	0	0	0	0	0	0	0	0	0	0	0	0	0	0	0	0	0	0	0	0.25544	0	0	0	0	0	0	0	0	0	0	0	0	0.00491232	0	0	0	0	0	0	0	0	0	0	0	0	0	0	0	0	0	0	0	0	0	4.91232	0	0	0	0	0	0	0	0	0	0	0	0	0	0	0	0	0	0	0	0	0	0	0.00491232	0	0	0	0	0	0	0	0	0	0	0	0	0	0.00491232	0	0	0	0	0	0	0	0	0	0	0	10.586	0	0	0	0	0	0.196493	0	0	0	0	2.65265	0	0	0	0.00982463	0.00491232	0	0	4.13126	0.476495	0	0	0	0	0	0	0	0	0	0.515793	0	0	0	0	0	0	0	0	0.0196493	0	0	0	0.0147369	0	0	0	0	0.00491232	0	0	0	0	0.0343862	0.0245616	0.33895	2.65265	0.432284	0	0	0.432284	0	0.299651	0	0	0	0	0.152282	0	0	0	0	0.162106	0	0.00982463	0	0	0	0.0589478	0	0	0	0	0.00491232	0.152282	9.67726	0	0	0	0	0.0147369	0.0196493	0	0	0.196493	0	0	0	0.19158	0.00491232	0	0.628776	0.447021	0	0	0	0	0	0	0	0.147369	0	0	0	0	0	0	0	0	0.569829	0	0.0147369	0	0	0	0.0147369	0.162106	0	0	0	0.00491232	0	0	0	0	0	0.108071	1.86668	0.00491232	0	0	0	0.00982463	3.78248	0.00491232	0.668075	0	0	0	0.555092	0	0	0	0	0	0	0	0	0	0	0	0	0	0	0	0	0	0	0	0	0	0	0	0	0	0	0	0	0	0	0	0	0	0	0	0	0	0	0	0	0.00982463	0	0	0	0	0	0	0	0	0	0.0982463	0	0	0	0	0	0	0	0	0	0	0	0	0	0	0	0	0	0	0	0	0	0	0	0	0	0	0	0	0	0	0	0	0	0	0	0	0	0	0	0	0	0	0	0	0	0	0	0	0	0	0	0	0	0	0	0	0	0	0	0	0	0	0	0	0	0	0	0	0	0	0	0	0	0	0	0	0	0	0	0	0	0	0	0	0	0	0	0	0	0	0	0	0	0	0	0	0	0	0	0	0	0	0	0	0	0	0	0	0.00491232	0	0	0	0	0	0	0	0	0	0	0	0	0	0	0	0	0	0	0	0	0	0	0	0	0	0	0	0	0	0	0	0	0	0	0	0	0	0	0	0	0	0	0	0	0	0	0	0	0	0	0	0	0	0	0	0	0	0	0	0	0	0	0	0	0	0.0245616	0	0	0	0	0	0	0	0	0	0	0	0	0	0	0	0	0	0	0	0	0	0	0	0	0	0	0	0	0	0	0	0	0	0	0	0	0	0	0	0	0	0.00491232	0	0	0	0	0	0	0	0	0	0	0	0	0	0	0	0	0.00982463	0	0	0	0	0	0	0	0	0	0	0	0	0	0	0	0	0	0	0	0	0	0	0	0	0	0	0	0	0	0	0	0.0884217	0.0687724	0	0	0	0	0	0	0	0.00982463	0	0	0	0	0	0	0	0	0	0	0	0	0	0	0	0	0	0	0	0	0	0	0	0	0	0	0	0	0	0	0	0	0	0	0	0	0.0687724	0	0	0	0	0	0	0	0	0	0	0	0	0	0	0	0	0	0	0	0	0	0	0	0	0	0	0	0	0	0	0	0	0	0	0	0	0	0	0	0	0	0	0	0	0.0540355	0	0	0	0.00491232	0	0	0	0	0	0	0	0.00491232	0	0	0	0	0	0	0	0	0	0	0	0	0	0	0	0	0	0	0	0	0	0	0	0	0	0	0	0	0	0	0	0	0	0	0	0	0	0	0	0	3.26669	0	0	0.0147369	0	0	0	0	0	0	0	0	0.122808	0	0	0	0	0	0	0.00982463	0	0	0	0	0	0	0.00982463	0.12772
M3S044T	MAL3	S044T	0	0	0	0	0	0	0	0	0	0	0	0	0	0	0	0	0	0	0	0	0	0	0	0	0	0	0	0	0	0	0	0	0	0	0	0	0	0	0.0114103	0	0	0	0	0	0	0	0	0	0	0	0	0	0	0	0	0	0	0	0	0	0	0	0	0	0	0	0	0	0	0	0	0	0	0	0	0	0	0	0	0	0	0	0	0	0	0	0	0	0	0	0	0	0	0	0	0	0	0	0	0	0	0	0	0	0	0	0	0	0	0	0	0	0	0	0	0	0	0	0	0	0.0228206	0	0	0	0	0	0	0	0	0	0	0	0	0	0	0	0	0	0	0	0	0	0.159744	0	0	0.524874	0.136924	0.00570516	0.0285258	0.0114103	0	0	0	0	0.0171155	0.0798722	0	0	0	0	0	0	0	0	0	0	0	0	0	0	2.59585	0	0	0	0	0	0	0.0912825	0	0	0.0114103	0.148334	0	0.0228206	0	0	0.0171155	0	17.8229	0	17.2923	0.00570516	0.0855774	0	0	0	0	0	0	0	0	0	0	0	0	0	0	0	0	0	0	0	0	0	0	0	0	0	0	0	0	0	0	0	0	0	0	0	0	0	0	0	0	0	0	0	0	0	0	0	0	0	0	0	0	0	0	0	0	0	0	0	0	0	0	0	0	0	0	0	0	0	0	0	0	0	0	0	0	0.18827	0	0	0	0	0	0	0	0	0	0	0	0	0.00570516	0	0	0	0	0	0	0	0	0	0	0	0	0	0	0	0	0	0	0	0	0	6.61228	0	0	0	0	0	0.00570516	0	0	0	0	0	0	0	0	0	0	0	0	0	0	0	0	0.0228206	0	0	0	0	0	0	0	0	0	0	0	0	0	0.0171155	0	0	0.102693	0	0	0.0114103	0	0	0	0	0	8.14126	0	0	0	0	0.0114103	0.159744	0	0	0	0	3.30329	0	0	0	0	0	0	0	11.1422	0.524874	0	0	0	0	0	0	0	0	0	0.445002	0.131219	0	0	0	0	0	0	0.00570516	0.131219	0	0	0	0.0171155	0.00570516	0	0	0	0	0	0.0228206	0	0	0.0285258	0.336604	0.0798722	1.55751	0.770196	0.0912825	0.171155	0.102693	0	0.119808	0	0.00570516	0	0	0.182565	0	0.00570516	0	0.00570516	0.36513	0	0.0684619	0	0	0	0.0456413	0	0	0	0	0.0342309	0.450707	10.2122	0.00570516	0	0	0.00570516	0.0342309	0.0798722	0.0171155	0	0.496349	0	0.0171155	0	0.131219	0.273848	0	0.125513	0.519169	0	0.0798722	0.00570516	0	0	0	0	0.199681	0	0	0	0	0	0	0	0.17686	1.2152	0.0342309	0.0228206	0	0	0	0.0969877	0.342309	0	0	0	0.00570516	0.0171155	0	0	0	0	0.0285258	3.49726	0.0228206	0.0171155	0	0	0.0399361	1.06686	0.0513464	0.279553	0	0.0171155	0	1.3236	0	0.0285258	0	0	0	0	0	0	0	0	0	0	0	0	0	0	0	0	0	0	0	0	0	0	0	0	0	0	0	0	0	0	0	0	0	0	0	0	0	0	0	0	0	0	0	0	0	0	0	0	0.0912825	0	0	0	0	0	0	0	0	0	0	0	0	0	0	0	0	0	0	0	0	0	0	0	0	0	0	0	0	0	0	0	0	0	0	0	0	0	0	0	0	0	0	0	0	0	0	0	0	0	0	0	0	0	0	0	0	0	0	0	0	0	0	0	0	0	0	0	0	0	0	0	0	0	0	0	0	0	0	0	0	0	0	0	0	0	0	0	0	0	0	0	0	0	0	0	0	0	0	0	0	0	0	0	0	0	0	0	0	0	0	0	0	0	0	0	0	0	0	0	0	0	0	0	0	0	0	0	0	0	0	0.00570516	0	0	0	0	0	0	0	0	0	0	0	0	0.00570516	0	0.0114103	0	0	0	0	0	0	0	0	0	0	0	0	0	0	0	0	0	0.00570516	0	0	0	0	0	0	0	0	0	0.0171155	0.0855774	0.00570516	0	0	0	0	0	0	0	0	0	0.00570516	0	0.00570516	0	0	0	0.00570516	0	0	0	0	0	0	0	0	0	0	0	0	0	0	0	0	0	0	0	0	0	0	0	0	0	0	0	0	0	0	0	0	0	0	0	0	0	0	0	0	0.0171155	0.0342309	0	0	0	0	0	0	0	0	0	0	0	0	0	0	0	0	0	0	0	0	0	0	0	0	0	0	0	0	0	0	0	0.125513	0	0	0	0	0	0	0	0	0.00570516	0	0	0	0	0	0	0	0	0	0	0	0	0	0	0	0.0114103	0	0	0	0	0	0	0	0	0	0	0	0	0	0	0	0	0	0	0.0114103	0.0114103	0.570516	0	0	0.342309	0	0.268142	0	0	0	0	0.00570516	0	0	0	0	0	0	0	0	0	0.00570516	0	0	0	0	0	0	0	0	0	0	0	0	0	0	0	0	0	0	0	0	0	0	0	0	0.0912825	0	0	0	0.0228206	0	0	0	0	0	0	0	0	0	0	0	0	0	0	0	0	0	0	0	0	0	0	0	0	0	0	0	0	0	0	0	0	0	0	0.00570516	0	0	0	0	0	0	0	0	0	0	0	0	0	2.08809	0	0	0.0171155	0.0171155	0	0	0	0.00570516	0	0	0	0.90712	0	0	0	0	0	0	0.131219	0	0	0	0	0	0	0.0513464	0
M2S046TL	MAL2	S046T	0	0	0	0	0	0	0	0	0	0	0	0	0	0	0	0	0	0	0	0	0	0	0	0	0	0	0	0	0	0	0	0	0	0	0	0	0	0	0.0763736	0	0	0	0	0	0	0	0	0	0.0763736	0	0	0	0	0	0	0	0	0.0404331	0	0	0	0	0	0	0	0	0	0	0	0	0	0	0	0	0	0	0	0	0	0	0	0	0	0	0	0	0	0	0	0	0	0	0	0	0	0	0	0	0	0	0	0	0	0	0	0	0	0	0	0	0	0	0	0	0	0	0	0	0	0	0	0	0	0	0	0	0	0	0	0	0	0	0.00898513	0	0	0	0	0	0	0	0	0	0.408823	0	0.00449256	0	1.14111	0	0.0449256	0	0	0	0	0.503167	1.37472	0.00898513	0.00449256	0	0	0	0	0	0	0	0	0	0	0	0	0	14.1111	0	0	0	0	0	0	1.42864	0.35042	0	0.224628	0.889528	0	0.305494	0	0	0.256076	0	0.00898513	0.15724	8.72007	0	1.94977	0	0.00898513	0	0	0	0	0	0	0	0	0	0	0	0	0	0	0	0	0	0	0	0	0	0	0	0	0	0	0	0	0	0	0	0	0	0	0	0	0	0	0	0	0	0	0	0	0	0	0	0	0	0	0	0	0	0	0	0	0	0	0	0	0	0	0	0	0	0	0	0	0	0	0	0	0	0	0.0134777	0	0	0	0	0	0	0	0	0	0	0	0	0	0	0	0	0	0	0	0	0	0	0	0	0	0	0	0	0	0	0	0	0	0	0.0359405	0	0	0	0	0	0	0	0	0	0	0	0	0	0	0	0	0	0	0	0	0	0	0.00449256	0	0	0	0	0	0	0	0	0	0	0	0	0	2.12948	0	0	0.372883	0	0	0.00898513	0	0	0	0.00449256	0	19.8706	0	0	0	0	0	0.0943439	0	0	0	0	0	0	0	0	0.0628959	0.00449256	0	0	0.530123	0	0	0	0	0	0	0	0	0	0	0.274046	0	0	0	0	0	0	0	0	6.81522	0	0	0	0.0539108	0.0269554	0	0	0	0	0	0.107822	0	0	0	0.170717	0	0	2.16542	0.741273	0.0763736	0.521138	0	0.00449256	0	0.0134777	0.00449256	0	0	0	0	0.0179703	0	1.30734	0	0.345927	0	0	0	0.00449256	0	0	0	0	0.309987	0.0494182	1.86441	0.0539108	0.0134777	0.0224628	0.00898513	0.112314	0.0269554	0.449256	0	3.01002	0	0.0853587	0.00449256	1.60385	1.10966	0	0.597511	0.125792	0	0.84011	0	0.0269554	0	0	0	0.309987	0	0	0	0	0	0	0	0.292017	0	0.292017	0.0134777	0	0	0.00898513	0	0.0224628	0	0	0	0.745766	0.0628959	0	0.0628959	0	0	0	4.3488	1.33429	0	0.772721	0	0	0.0224628	0.00449256	0.00449256	0	0.00449256	0	1.23096	0	0	0	0	0	0	0.0269554	0	0	0	0	0	0	0	0	0	0	0	0.00449256	0.0628959	0	0	0	0	0	0	0	0	0	0	0	0	0	0	0	0	0	0	0	0	0.0359405	0	0	0	0	0	0	0	0	0	2.53381	0	0	0	0	0	0	0	0	0.00449256	0	0	0	0	0	0	0	0	0	0	0	0	0	0	0	0	0	0	0	0	0	0	0	0	0	0	0	0	0	0	0	0	0	0	0.0179703	0	0	0	0	0	0	0	0	0	0	0	0	0	0	0	0	0	0	0	0	0	0	0	0	0	0	0	0	0	0	0	0	0	0	0	0	0	0	0	0.0134777	0	0	0	0	0	0	0	0	0	0	0	0	0	0	0	0	0	0	0	0	0	0	0	0	0.0539108	0	0	0	0	0	0	0	0	0	0	0	0	0	0	0	0	0	0	0	0	0	0.00449256	0	0	0	0	0	0	0	0	0	0	0	0	0	0	0	1.0872	0.0179703	0	0	0	0	0	0	0	0	0	0	0	0	0	0	0	0	0	0	0	0	0	0	0.0539108	0	0	0	1.0243	0.00898513	0	0	0	0	0	0	0	0	0	0	0	0	0.0134777	0	0	0.853587	0	0	0	0	0	0	0	0	0	0	0	0	0	0	0	0	0	0	0	0	0	0	0	0	0	0	0	0	0	0	0.0134777	0	0	0	0	0	0	0	0	0	0.233613	1.43313	0	0	0	0.0134777	0.0224628	0.0179703	0	0.0224628	0	0	0	0	0	0	0	0	0	0	0	0	0	0	0	0	0	0	0	0	0	0.0224628	0	0	0.0494182	0	0	0	0	0	0	0	0	0	0	0	0	0	0	0	0	0	0	0	0	0	0	0	0	0	0	0	0	0	0	0	0	0	0	0	0	0	0	0	0	0	0	0	0	0.691855	0	0	0.00449256	0	0	0	0	0	0	0	0	0	0	0	0	0	0	0	0	0	0	0	0	0	0	0	0	0	0	0	0	0	0	0	0	0	0	0	0	0	0	0	0	0.206658	0.00898513	0	0	0.00449256	0	0	0	0	0	0	0	0	0.00449256	0	0	0	0	0	0	0	0	0	0	0	0	0	0	0	0	0	0	0	0	0	0	0	0	0	0	0	0	0	0	0	0	0	0	0	0	0	0	0	0	0	0	0	0	0	0	0	0	0.00898513	0	0	0	0	0	0	0	0	0	0	3.63448	0	0	0	0	0	0	0.0449256	0.00898513
M3S046T	MAL3	S046T	0	0	0	0	0	0	0	0	0	0	0	0	0	0	0	0	0	0	0	0	0	0	0	0	0	0	0	0	0	0	0	0	0	0	0.0151914	0	0	0	0.0050638	0	0	0	0	0.0759571	0	0.0303828	0	0	0.0557018	0.0050638	0	0	0	0	0	0	0	0.0101276	0	0	0	0.0050638	0	0	0.0050638	0	0	0	0	0	0	0.0455742	0	0	0	0	0.0050638	0	0	0	0	0	0	0.0101276	0	0	0	0	0.0050638	0.0101276	0	0.0050638	0.14685	0.025319	0.0050638	0	0	0	0	0	0	0	0	0	0	0.0050638	0	0	0	0.0050638	0	0	0.0050638	0	0	0	0	0	0	0	0.126595	0.0050638	0.0050638	0	0	0	0	0	0.0557018	0	0	0	0	0	0	0	0	0	0	0	0	0	0.729188	0.0050638	0	0	0.141787	0	0.0050638	0	0	0	0	0.025319	0.35953	0	0	0	0	0	0	0	0	0	0	0	0	0	0	0	14.9534	0	0	0	0	0	0	0.131659	0.0202552	0	0.0151914	0.293701	0	0.025319	0	0	0.0151914	0	0.0303828	0.0101276	1.8331	0	0.516508	0	0.0101276	0	0	0	0	0	0	0	0.0050638	0.0050638	0	0	0	0	0	0	0	0	0	0	0	0	0	0	0	0	0	0	0	0	0	0	0	0	0	0	0	0	0	0	0	0	0	0	0	0	0	0	0	0	0	0	0	0	0	0	0	0.0050638	0	0.0050638	0	0	0	0	0	0	0	0	0	0	0	0	0	0	0	0.0101276	0	0	0	0	0	0	0	0	0	0	0	0	0	0	0	0	0	0	0	0.0050638	0	0	0	0	0	0	0.0607656	0	0	0	0	0	0	0	0.10634	0.0151914	0	0	0	0	0.0050638	0	0	0	0.0050638	0.0151914	0.0202552	0	0	0	0	0	0	0	0	0	0	0.050638	0	0	0	0	0	0	0.0101276	0	0	0	0	0	0	2.11161	0	0	3.75734	0.0050638	0	0.0860847	0	0	0	0.0151914	0.0050638	40.4041	0	0.0050638	0	0	0	0.156978	0	0	0	0	0	0	0	0	0.0202552	0.0050638	0	0	0.177233	0.0050638	0	0	0	0	0	0	0	0	0	0.0405104	0	0	0	0	0	0	0	0.0050638	2.6028	0	0	0	0	0.0050638	0	0	0	0	0	0.562082	0	0	0.0759571	1.25076	0	0	2.15718	0.521572	0.334211	0.61272	0	0.0050638	0	0	0.0101276	0	0	0	0	0.0101276	0.0050638	0.744379	0	0.111404	0	0	0	0	0	0	0	0	0.881102	0.298764	6.3652	0.0101276	0	0	0	0.0405104	0.0202552	0.050638	0	1.11404	0	0.0151914	0	0.0607656	0.197488	0	0.0101276	0.298764	0	0.217744	0	0.0101276	0	0	0	0.354466	0	0	0	0	0	0	0	0.187361	0	0.501317	0.0101276	0	0	0.0050638	0	0.0303828	0.050638	0	0	0.0860847	0.0202552	0	0.0303828	0	0	0	0.845655	0.486125	0	0.116467	0	0	0	0.0101276	0	0	0	0	1.35204	0.0050638	0	0	0	0	0	0	0	0	0	0	0	0	0	0.0050638	0	0	0	0.0151914	0	0.0050638	0	0	0	0	0	0	0	0	0	0	0.0050638	0	0	0	0	0.0050638	0.0050638	0	0	0.0050638	0	0.0101276	0	0	0	0	0	0	0	0.430423	0	0	0	0	0	0	0	1.28621	0.0405104	0	0	0	0	0	0	0	0	0	0	0	0	0	0	0	0.025319	0	0	0	0	0	0	0	0	0	0	0	0	0	0	0	0	0	0	0	0	0	0	0	0	0	0	0.0050638	0	0	0	0	0	0	0	0	0	0	0	0	0	0	0	0.0050638	0	0.0050638	0	0	0	0	0	0	0	0	0	0	0.0050638	0	0	0	0	0	0	0	0	0	0	0	0	0	0	0	0	0	0	0	0	0	0	0	0	0	0.0050638	0.0202552	0.025319	0	0	0	0	0	0	0	0	0	0	0	0	0	0	0	0	0	0.0050638	0	0	0	0.0202552	0.0101276	0	0	0	0	0	0	0	0	0	0	0	0.0303828	0	0.0050638	0.531699	0	0.025319	0	0	0	0	0	0	0	0	0.0050638	0	0	0	0	0	0.0101276	0	0	0	0.0050638	0	0	0.0050638	0.0050638	0	0.025319	0.182297	0	0	0	0	0	0	0	0	0	0	0	0	0	0	0	0	0.0455742	0	0	0	0.0050638	0	0	0	0	0	0	0	0	0	0	0	0	0	0	0	0	0	0	0	0	0	0	0	0	0	0	0	0	0	0	0	0	0	0	0	0	0.0101276	0.632975	0	0	0	0	0	0	0	0	0	0	0	0	0	0	0	0	0	0	0	0	0	0	0	0	0	0	0	0	0	0	0	0.0050638	0	0	0	0	0	0	0	0	0.0050638	0	0	0	0	0.0101276	0	0	0	0	0	0	0	0	0	0	0	0	0	0	0	0.0050638	0	0	0	0	0	0	0	0	0	0	0	0	0	0	0.0151914	1.56472	0	0	0.116467	0	0.0101276	0.0708933	0	0	0	0	0	0.0050638	0.0101276	0	0	0	0.521572	0	0	0	0	0	0	0	0	0	0	0	0	0	0	0	0	0	0	0	0	0	0	0	0	0	0	0.450679	0.116467	0	0	0	1.57484	0	0	0	0	0	0	0	1.01782	0	0	0	0	0	0	0	0	0	0	0	0.0151914	0	0	0.0101276	0	0	0	0	0	0	0	0.0050638	0	0	0	0.977314	0	0	0	0	0	0	0	0	0	0	0	0	0	0	0	0	0	0	0	0	0	0	0	0	0	0	0	0	0	0	0	0	0.339275	0	0	0	0	0	0	0.0202552	0.0557018
M2S047TL	MAL2	S047T	0	0.0180685	0.302647	0	0	0	0	0	0	0	0	0	0	0	0	0	0	0	0	0	0	0	0	0	0.0632397	0	0	0	0	0	0	0	0	0	0	0	0	0	0.176168	0	0.0451712	0	0	0	0	0	0	0	0.654982	0	0	0	0	0	0	0	0	0.00903424	0	0	0	0	0	0	0	0	0	0	0	0	0	0.0135514	0	0	0	0	0	0	0	0	0	0	0	0	0	0	0	0	0	0	0	0.0135514	0.424609	0	0.176168	0	0	0	0	0	0	0	0	0	0	0.0632397	0.0632397	0	0	0.5014	0	0.0316198	0.0225856	0	0	0	0	0	0	0	0.36137	0	0	0	0	0	0	0	0	0	0	0	0	0	0	0	0	0	0	0	0	0	0.790496	0	0	0.0406541	0.849219	0	0	0.144548	0.0542054	0	0	0.618845	0.0813082	0.117445	0.0271027	0	0	0.0316198	0	0	0	0	0.0677568	0	0	0	0	0	13.3842	0	0	0	0	0	0	0.225856	0.0271027	0	0.135514	0.483332	0	0.0948595	0	0.0271027	0.0271027	0	1.30093	0	2.65607	0	4.60746	0	0.0271027	0	0	0	0	0	0	0	0.0271027	0	0	0	0	0	0	0	0	0	0	0	0	0	0	0.0496883	0	0	0.00451712	0	0	0	0	0	0	0	0	0	0.036137	0	0	0	0	0	0	0.0406541	0	0	0	0	0	0	0	0	0	0	0	0	0	0	0	0	0	0	0	0	0	0	0	0	0	0	0	0	0	0	0	0.0180685	0	0	0	0	0.171651	0	0	0	0.126479	0	0.0316198	0	0	0	0	0	0	0	0	0	0	0	0	0	0	0	0.0406541	0	0	0	0	0	0	0	0.487849	0	0	0	0	0	0	0	0	0.00903424	0	0	0	0	0	0	0.00451712	0	0	0	0	0	0	0.252959	0	0	0.0451712	0	0	0.0225856	0	0	0	0	0	0	0	0.83115	0	0	5.25341	0	0	0.320716	0	0	0.0587226	0	0	2.94516	0	0	0	0	0	0.0451712	0	0	0	0	0.0135514	0	0	0	0.257476	0.112928	0	0	0.614328	0.076791	0	0	0	0	0	0	0	0	0	0.144548	0	0	0	0	0	0	0	0	0.713705	0	0	0	0.108411	0.0496883	0	0	0	0	0	0.636914	0	0	0	0.311681	0.0406541	0.0271027	1.82943	1.10669	0.406541	0.474298	0	0	0	0.0180685	0	0	0	0	0	0	0	1.14283	0	0.239407	0	0	0	0	0.0135514	0	0	0	0.0271027	0	0.537537	0.0903424	0	0	0.0813082	0.0406541	0.46978	0.0722739	0.00903424	0.749842	0	0.0677568	0	0.876321	2.36697	0	0.20327	0.790496	0	0.307164	0	0	0	0	0	0.551089	0	0	0	0	0	0	0	0.149065	0	0.117445	0.135514	0	0	0	0	0.00451712	0.00903424	0.00451712	0	0.189719	0.442678	0	0.0406541	0	0	0	0.700154	0.153582	0.374921	0.0316198	0.036137	0.0406541	0.162616	0.0271027	0.0451712	0	0.0135514	0.167133	0.704671	0	0	0	0	0	0	0.0180685	0	0	0	0	0	0	0	0	0	0	0	0.510435	1.74813	0.076791	0	0	0	0	0	0	0	0	0.0587226	0	0	0	0	0	0	0	0	0	0	0.415575	0	0	0	0	0	0	0	0	0.0542054	0.871804	0	0	0	0	0	0	0	0.198753	0	0	0	0	0.0316198	0.00451712	0	0	0	0	0	0	0	0	0	0	2.67413	0	0	0	0	0	0	0	0.0135514	0	0.00903424	0	0	0	0	0	0	0	0	0	0	0	0.0677568	0	0	0	0	0.0677568	0	0	0.0722739	0	0	0	0	0	0	0	0	0	0	0	0	0	0.0225856	0	0	0	0	0	0.0813082	0	0	0	0.0451712	0	0	0	0	0	0	0	0	0	0	0.0542054	0.0587226	0	0	0	0	0	0	0	0	0	0	0	0.0406541	0	0	0	0.076791	0	0.415575	0	0	0	0	0.00451712	0	0	0	0	0	0	0	0	0	0	0	0	0	0	0	0	0.0225856	0.0135514	0	0	0	0	0	0	0	0	0	0	0	0.126479	0	0	0.0587226	0.0316198	0	0	0	0	0	0	0	0	0	0	0	0.0225856	0.0316198	0	0	0	0	0	0	0	0	0	0	0	0	0.149065	0.311681	0	0	0	0	0.00903424	0	0	0	0	0	0	0.320716	0	0.00903424	0	0	0.0542054	0	0	0	0	0	0	0	0	0	0	0	0	0	0	0	0	0	0	0.0225856	0	0.00451712	0	0	0.0451712	0.149065	0	0	0	0	0	0	0	0	0	0.0180685	0	0	0	0	0.0632397	0.171651	0.261993	0	0	0	0	0.0813082	0	0	0	0	0	0	0	0.103894	0	0	0	0	0	0	0	0.0496883	0	0	0	0	0	0	0	0	0.176168	0.00451712	0.00451712	2.40311	0	0	0	0	0	0	0	0.0271027	0	0	0	0	1.47258	0	0	0	0	0	0	0	0	0	0	0	0	0	0.00451712	0	0	0	0	0	0	0	0	0	0	0	0	0	0.0225856	0	0.0858253	0	20.0786	0	0	0.00903424	0	0.632397	0.0316198	0	0	0.0677568	0	0	0	0	0	0	0	0	0	0	0	0	0	0	0	0	0	0	0.0316198	0	0	0	0	0	0	0	0	0	0	0	0	0	0	0	0.0451712	0.153582	0	0	0	0.365887	0	0.0542054	0	0	0	0	0	3.01744	0	0	0	0	0	0	0	0	0	0	0	0	0	0	0	0	0	0	0	0	0	0	0	0.0858253	0	0	0	0	0	0	0	0	0.0316198	0	0.0542054	0.0406541	0	0	0	0	0.130996	0	0.0858253	0	0	0	0	0	0	0	0	0	0.0542054	0	0	0	0.0677568	0	0	1.71651	0	0	0	0	0	0	0.5014	0.00451712
M3S047T	MAL3	S047T	0	0	0	0	0	0	0	0	0	0	0	0	0	0	0	0	0	0	0	0	0	0	0	0	0	0	0	0	0	0	0	0	0	0	0	0.0049843	0	0	0.0149529	0	0	0	0.0099686	0	0	0	0.0099686	0	0.0099686	0	0	0	0	0	0	0	0	0	0	0	0	0	0	0	0	0	0	0	0	0.0049843	0	0.0049843	0	0	0	0	0	0	0	0	0	0	0	0	0	0	0	0	0	0	0.0049843	0	0	0	0.0249215	0	0	0	0	0	0	0	0	0	0	0.0049843	0	0	0	0	0	0	0.0049843	0	0.0049843	0	0	0	0.0049843	0	0.0049843	0	0	0.0049843	0	0	0	0	0	0	0	0	0	0	0	0	0	0	0	0	0.0049843	0	0.189403	0	0	0.0149529	0.0598116	0	0.0049843	0.0348901	0	0	0	0.0049843	0	0.0099686	0	0	0	0	0	0	0	0	0	0	0	0	0	0.0049843	2.89588	0	0	0	0	0	0.0049843	0.0897174	0.0199372	0	0.0249215	0.398744	0.0049843	0.373822	0	0	0	0.0049843	0.10467	0	1.21118	0	0.199372	0	0.0049843	0	0	0.0099686	0	0	0	0	0	0	0	0.0049843	0	0.0049843	0	0	0	0	0	0	0	0	0	0	0	0	0	0	0.0548273	0	0	0	0	0	0	0	0	0	0	0	0	0	0	0	0	0	0	0	0.0049843	0	0	0	0	0	0	0	0	0	0.0099686	0	0	0	0.0049843	0	0	0	0	0	0	0	0	0	0.0099686	0	0	0.0249215	0	0	0.0049843	0	0	0	0.0049843	0	0	0	0	0	0	0	0	0	0	0	0.0049843	0	0	0	0	0	0	0	0.0049843	0	0	0	0	0	0	0	0.488461	0	0	0	0	0	0.0049843	0	0	0	0	0	0	0	0	0	0	0	0	0	0	0	0	0	0	0	0	0	0.0149529	0.0099686	0	0	0	0	0	0	0	0.049843	0	0	65.3791	0	0	0.438618	0	0	0	0	0	1.03175	0	0	0	0	0	0.35887	0.0049843	0	0	0	0.0049843	0	0	0	0.0049843	0	0	0	0.56821	0.0049843	0.0099686	0	0	0	0	0	0	0	0	0.0398744	0.0099686	0	0	0	0	0.0149529	0	0	0.114639	0	0	0	0.0199372	0.0199372	0	0	0	0	0	0.129592	0	0	0.284105	0.847331	0	0.0049843	1.35075	0.0797488	0.284105	0.0697802	0	0	0	0.0149529	0	0	0	0	0	0.0249215	0	0.583163	0	0.189403	0	0	0	0.0049843	0	0	0	0	0.0348901	0.119623	0.852315	0.0348901	0	0.0049843	0.0049843	0.0249215	0.0897174	0.0398744	0.0049843	0.543289	0	0.0249215	0	0.109655	0.279121	0	0.13956	0.363854	0.0249215	0.0797488	0.0049843	0.0049843	0	0	0	0.588147	0	0	0	0	0	0	0	0.159498	0	0	0.049843	0	0	0.0099686	0	0.0299058	0	0	0.0049843	0.0049843	0.0348901	0	0.0099686	0	0	0.0099686	0.134576	0.0747645	0.0847331	0.0049843	0	0.0249215	0.0448587	0.0149529	0	0	0.0049843	0	0.613069	0	0.179435	0	0	0	0	0	0	0	0	0	0	0	0	0	0	0	0	0.049843	0.0299058	0	0	0	0	0	0	0	0	0	0	0.0049843	0	0	0	0	0	0	0	0	0	0	0	0	0	0	0	0	0	0	0	0.189403	0	0	0	0	0	0	0	0.0049843	0	0	0	0	0	0	0	0	0	0	0	0	0	0	0	0	0.049843	0	0	0	0	0	0	0	0	0	0	0	0	0	0	0	0	0	0	0	0	0	0	0	0	0	0	0	0	0	0	0.0049843	0	0	0	0	0	0	0	0	0	0	0	0	0	0	0	0	0	0	0	0	0.0049843	0	0	0	0	0	0	0	0	0	0	0	0	0.0099686	0	0	0	0	0	0	0	0	0	0	0.0149529	0	0.0049843	0	0.049843	0	0.0299058	0.149529	0.229278	0	0	0	0.0049843	0	0.0049843	0	0	0	0.0049843	0	0	0	0	0	0	0.0049843	0	0	0	0	0.0299058	0.0299058	0	0	0.0049843	0	0	0	0	0	0	0	0	0.0099686	0	0	0.0747645	0	0.0049843	0	0	0.0249215	0	0	0	0	0.0049843	0	0	0	0	0	0	0	0	0	0	0	0	0	0.0049843	0	0.0099686	0.0598116	0.159498	0	0	0	0	0	0	0	0	0	0	0	0	0.049843	0	0	0	0.0049843	0	0	0	0	0	0.0049843	0	0	0	0	0	0	0	0	0	0.0149529	0	0	0	0	0	0	0	0	0	0	0	0	0	0	0.0049843	0	0	0	0	0	0	0	0	0	0.0697802	0.119623	0	0	0	0	0	0	0	0	0	0.0049843	0	0	0	0	0	0	0	0	0	0	0	0	0	0	0	0.0149529	0.0049843	0	0	0	0.0049843	0	0	0	0	0	0	0	0	0	0.119623	0	0	0	0	0.0049843	0	0	0	0	0	0	0	0	0	0	0.0647959	0	0	0	0	0	0	0	0	0	0	0	0	0	0	0	0	0.0099686	0	0.0448587	0.0049843	12.4607	0	0	1.27598	0	0.42865	0.0049843	0	0	0	0.0049843	0	0	0.0697802	0	0	0	0.0049843	0	0	0.0249215	0	0	0	0	0	0	0	0	0	0	0	0	0	0.0049843	0	0	0	0	0	0	0	0	0	0	0.109655	0	0	0	0.0398744	0	0.0099686	0	0	0	0	0.0099686	0.119623	0	0	0	0	0	0	0	0	0	0.0049843	0	0	0	0	0	0.0049843	0.0099686	0	0	0	0	0	0	0.0099686	0	0	0	0.0099686	0	0	0	0	0.0049843	0	0	0.0099686	0	0	0	0	0.0099686	0	0.0099686	0	0.0149529	0	0	0	0	0	0	0	0	0	0	0	0	0	0	0.219309	0	0	0	0	0	0	0.0348901	0.0049843
M2S052TL	MAL2	S052T	0	0	0.718857	0.00463779	0	0	0	0	0	0	0	0	0	0	0	0	0	0	0	0	0	0	0	0	0	0	0	0	0	0	0	0	0	0	0	0	0	0	0.064929	0	0	0	0	0	0	0	0	0	0.0139134	0	0	0	0	0	0	0	0	0	0	0	0	0	0	0	0	0	0	0	0	0	0	0	0	0	0	0	0	0	0	0	0	0	0	0	0	0	0	0	0	0	0	0.0139134	0.00927558	0	0	0	0	0	0	0	0	0	0	0	0	0	0	0	0	0	0	0	0	0	0	0	0	0	0	0	0	0	0	0	0	0	0	0	0	0	0	0	0	0	0	0	0	0	0	0	0	0	0.0834802	0	0	0.00927558	1.57685	0	0	0.199425	0	0.00927558	0.00463779	0.7977	0	0.12522	0.00463779	0	0	0	0	0	0	0	0.00927558	0	0	0	0	0	30.1085	0	0	0	0	0	0	0.139134	0.00463779	0	0	0.978573	0	0	0	0	0	0	0	0.00927558	1.67424	0	14.4096	0	0.0324645	0	0	0	0	0	0	0	0	0	0	0	0	0	0	0	0	0	0	0	0	0	0	0	0	0	0	0	0	0	0	0	0	0	0	0	0.00927558	0	0	0	0.00463779	0	0	0	0	0	0	0	0	0	0	0	0	0	0	0	0	0	0	0	0	0	0	0	0	0	0	0	0	0	0	0	0	0	0	0.0139134	0	0	0	0	0	0	0	0	0	0	0	0	0	0	0	0	0	0	0	0	0	0	0	0	0	0	0	0	0	0	0	0	0	0	0.222614	0	0	0	0	0	0	0	0	0	0	0	0	0	0	0	0	0	0	0	0	0	0	0.00927558	0	0	0	0	0	0	0	0	0	0	0	0	0	1.48873	0	0	0.0139134	0	0	0.00463779	0	0	0	0	0	0.366385	0	0	0	0	0	0.0278267	0	0	0	0	0	0	0	0	0.0139134	0	0	0	2.13338	0	0	0	0	0	0	0	0	0	0	0.333921	0	0	0	0	0	0	0	0	0.227252	0	0	0	0.0602913	0.00463779	0	0	0	0	0	0.064929	0	0	0	0.0602913	0	0	2.59252	2.82441	0.677117	0.00463779	0	0	0	0	0	0	0	0	0	0	0	0.445228	0	0.111307	0	0	0	0	0	0	0	0	0.0371023	0	0.194787	0.00463779	0	0	0.0231889	0.00463779	0.0231889	0.111307	0	0.0556535	0	0.0185512	0.00927558	0.686393	1.0435	0	0.0185512	0.185512	0	0.640015	0	0.0231889	0	0	0	0.616826	0	0	0	0	0	0	0	0.00927558	0	0.0278267	0	0	0	0	0	0	0.0231889	0	0	0	1.27075	0	0	0	0	0	0.454503	0.00927558	0.0324645	0	0.0324645	0.00927558	0.00463779	0	0	0	0	0	1.60004	0	0	0	0	0	0	0.00463779	0	0	0	0	0	0	0	0	0	0	0	0.153047	0.301456	0.00463779	0	0	0	0	0	0	0	0	0	0	0	0	0	0	0	0	0	0	0	0.0231889	0	0.00927558	0	0	0	0	0	0	0	0.0510157	0	0	0	0	0	0	0	0.00463779	0	0	0	0	0	0	0	0	0	0	0	0	0	0	0	0	0	0	0	0	0	0	0	0	0	0	0	0	0	0	0	0	0	0	0	0	0	0	0	0	0	0	0	0.00927558	0	0	0	0	0	0	0	0	0	0	0	0	0	0	0	0	0	0	0	0	0	0	0	0	0	0	0	0	0	0	0	0	0	0	0	0	0	0	0	0	0	0	0	0	0	0	0	0	0	0	0	0	0	0	0	0	0.0371023	0.00927558	0	0	0	0.00463779	0	0	0	0	0	0	0	0	0	0	0	0	0	0	0	0	0	0.00927558	0	0	0	0	0	0	0	0	0	0	0	0.0139134	0	0	0	0	0	0	0	0	0	0	0	0	0	0	0	0	0.00927558	0	0	0	0	0	0	0	0	0	0	0	0	0	0	0	0	0	0	0	0	0	0	0	0	0	0	0.0788424	0	0	0	0	0	0	0	0	0	0	0	0	0	0	0	0	0	0	0	0	0	0	0	0	0	0	0	0	0.00927558	0	0	0	0	0	0	0	0.00463779	0	0	0	0	0	0	0	0.264354	0.180874	0	0	0	0	0	0	0	0	0	0	0	0	0	0	0	0	0	0	0	0	0	0	0	0	0	0	0	0	0	0.00463779	0	0	0.00927558	0	0	0	0	0	0	0	0	0	0	0	0	0.0510157	0	0	0	0	0	0	0	0	0	0	0	0	0	0	0	0	0	0	0	0	0	0	0	0	0	0	0	0	0.064929	0	0	24.8956	0	0	0.0463779	0	2.53687	0.0139134	0	0	0	0	0	0.00463779	0.00463779	0	0	0	0	0	0	0.00927558	0	0	0	0	0	0	0	0.00463779	0	0	0	0	0	0	0	0	0	0	0	0	0	0	0	0	0	0	0	0	0.0185512	0	0	0	0	0	0	0	0.338559	0	0	0	0	0	0	0	0	0	0	0	0.0231889	0	0	0	0	0	0	0	0	0	0	0	0	0	0	0	0	0	0	0	0	0	0	0	0.0417401	0	0	0	0	0	0	0.0278267	0	0	0	0	0	0	0	0	0	0	0	0	0	0	0	0	0.695668	0	0	0	0	0	0	0.129858	0.00927558
M3S052T	MAL3	S052T	0	0	0.011538	0	0	0	0	0	0	0	0	0	0	0	0	0	0	0	0	0	0.00576901	0	0.017307	0.00576901	0	0	0	0	0	0	0	0	0	0	0	0	0	0	0.0346141	0	0	0	0	0	0	0	0	0	0	0	0	0	0	0	0.00576901	0	0	0	0	0	0	0.00576901	0	0	0	0	0	0	0	0	0	0	0	0	0	0	0	0	0	0	0	0	0	0.00576901	0	0	0	0	0	0	0	0	0.011538	0	0.028845	0	0	0	0	0	0	0.00576901	0	0	0	0	0	0	0	0	0	0	0	0	0	0	0	0	0.00576901	0	0.0865351	0	0	0	0	0	0.011538	0	0	0	0	0	0.00576901	0	0	0	0	0	0	0	0.00576901	0	0.52498	0.011538	0	0	0.149994	0	0.017307	0.144225	0	0.0692281	0	0	0	0.017307	0	0	0	0	0.00576901	0	0	0	0	0	0.0519211	0	0.00576901	0	37.412	0	0	0	0	0	0	0.126918	0.0461521	0	0.0346141	0.969193	0.023076	0.0634591	0.00576901	0	0.017307	0	0.0461521	0.017307	1.00381	0	0.213453	0	0	0	0	0	0	0	0	0	0	0.00576901	0	0	0	0.00576901	0	0	0	0	0	0	0	0	0	0	0	0	0	0	0	0	0	0	0.00576901	0	0	0	0	0	0	0	0	0	0.011538	0.00576901	0	0	0.00576901	0	0.00576901	0	0	0	0	0	0	0	0	0	0	0	0	0	0	0	0	0	0	0	0	0	0	0	0	0	0	0.161532	0	0	0	0	0	0	0	0	0	0	0.00576901	0.00576901	0	0	0	0	0.011538	0	0.028845	0	0	0	0	0	0	0	0.0346141	0	0	0	0	0	0	0	0.790354	0	0	0	0	0	0.00576901	0	0	0	0	0	0	0	0	0	0	0	0	0	0	0	0.00576901	0.017307	0	0	0	0	0	0	0	0	0	0	0	0	0	0.726895	0	0	1.96146	0	0	0.138456	0	0	0	0.00576901	0.00576901	1.19995	0	0	0	0	0.0346141	0.317295	0	0	0	0	0.00576901	0	0	0	0	0	0	0	3.09796	0	0	0	0	0	0	0	0	0	0	0.011538	0.0346141	0	0	0	0	0.011538	0	0.00576901	0.311526	0	0.00576901	0	0.0692281	0.0576901	0	0	0	0	0	0.628822	0	0	0.178839	1.14803	0	0.011538	2.23838	0.294219	0.432676	0.109611	0	0.00576901	0	0	0.00576901	0	0	0	0	0.0346141	0.011538	0.974963	0	0.294219	0	0	0	0.0346141	0.00576901	0	0	0	0.190377	0.00576901	0.438445	0.0749971	0	0	0.017307	0.103842	0.213453	0.282681	0	2.18645	0	0.0461521	0.00576901	0.155763	0.669205	0	0.0519211	1.12496	0.028845	0.259605	0.00576901	0.023076	0	0	0	1.60378	0	0	0	0	0	0	0	0.167301	0	0	0.0807661	0	0	0.00576901	0	0.0346141	0.017307	0	0	0.023076	0.109611	0	0	0	0	0	0.0807661	0.138456	0.299988	0.00576901	0.0576901	0.011538	0.0403831	0.011538	0	0	0.011538	0	2.95373	0	0.0807661	0	0	0	0	0	0.00576901	0	0	0	0	0	0	0	0	0	0	0.017307	0	0.00576901	0	0	0	0	0	0	0	0	0.011538	0.028845	0	0	0	0	0	0	0	0	0	0	0	0	0	0	0	0	0	0.011538	0	0.536518	0.023076	0	0	0	0	0	0	0.017307	0	0	0	0	0	0	0	0	0	0	0	0	0	0.00576901	0	0	0.017307	0	0	0	0	0	0	0	0	0	0.00576901	0	0	0	0	0	0	0	0	0	0	0	0	0	0	0	0	0.011538	0	0	0	0	0	0	0	0	0	0	0	0	0	0	0	0	0	0	0	0	0	0	0	0	0.00576901	0	0	0	0	0	0	0	0	0	0	0	0	0	0	0	0	0	0	0	0	0	0	0	0.00576901	0	0.0576901	0	0.00576901	0	0.0403831	0.011538	0.17307	0.00576901	0	0.00576901	0	0	0.017307	0	0	0	0.023076	0	0	0	0	0	0	0	0	0	0.00576901	0	0.0576901	0	0	0	0	0	0	0	0	0	0	0	0	0.017307	0	0	0.023076	0	0.00576901	0	0.028845	0	0	0.00576901	0	0	0	0	0	0	0	0	0	0	0	0.0403831	0	0.00576901	0	0	0	0	0	0.17307	0.138456	0	0	0	0	0.023076	0	0	0	0	0	0	0	0.265374	0	0	0	0.017307	0	0	0	0	0.00576901	0	0	0	0	0	0.00576901	0	0	0	0	0.011538	0	0	0	0	0	0.00576901	0.011538	0	0	0	0.011538	0	0	0	0	0	0.011538	0	0	0	0	0	0	0	0.167301	0.167301	0	0	0	0	0	0	0	0	0	0	0	0	0	0	0	0	0	0	0	0	0	0	0	0	0	0.011538	0	0	0	0	0	0	0.017307	0	0	0	0	0	0	0	0.155763	0	0	0	0	0	0	0	0	0	0	0	0	0	0	0	0.011538	0	0	0	0	0	0	0	0	0	0	0	0	0	0	0	0	0.00576901	0.0403831	0.0519211	0.00576901	8.83812	0	0	2.22107	0	12.9745	0.011538	0	0	0	0	0	0.00576901	0.028845	0	0	0	0	0	0	0.0346141	0	0	0	0	0	0	0	0	0	0	0	0.011538	0	0	0	0	0	0	0	0	0	0	0	0.0923041	0.490366	0	0	0	0.853813	0.0749971	0.0461521	0.011538	0	0	0.028845	0	2.53836	0	0	0	0	0	0	0	0	0	0	0	0	0	0.017307	0	0	0	0	0	0	0	0	0	0.011538	0	0	0	0.011538	0.011538	0	0.00576901	0	0	0	0	0.028845	0	0.00576901	0	0	0.011538	0	0.0403831	0	0.017307	0	0	0	0	0	0	0	0	0	0	0	0	0	0	0.421138	0	0	0	0	0	0.00576901	0.207684	0.011538

### Sheet: S1G | Replicate species-otu
SampleID	Cohort	SpecimenID	Acidaminococcus_fermentans	Acidaminococcus_intestinalis.Acidaminococcus_intestini	Acinetobacter_calcoaceticus.Acinetobacter_nosocomialis	Acinetobacter_junii	Acinetobacter_lwoffii.Prolinoborus_fasciculus	Actinomyces_cardiffensis	Actinomyces_lingnae	Actinomyces_odontolyticus	Actinomyces_turicensis	Aeromonas_allosaccharophila.Aeromonas_caviae.Aeromonas_hydrophila.Aeromonas_jandaei.Aeromonas_sanarellii.Aeromonas_sobria.Aeromonas_veronii	Aeromonas_aquariorum.Aeromonas_caviae.Aeromonas_hydrophila.Aeromonas_jandaei	Aeromonas_aquariorum.Aeromonas_caviae.Aeromonas_hydrophila.Aeromonas_jandaei.Aeromonas_media.Aeromonas_veronii	Aeromonas_encheleia.Aeromonas_hydrophila.Aeromonas_molluscorum	Aggregatibacter_segnis	Agrobacterium_larrymoorei.Agrobacterium_tumefaciens.Rhizobium_pusense	Akkermansia_muciniphila	Alistipes_finegoldii	Alistipes_indistinctus	Alistipes_massiliensis	Alistipes_onderdonkii	Alistipes_senegalensis	Alistipes_shahii	Alkanindiges_illinoisensis	Allisonella_histaminiformans	Anaerostipes_butyraticus	Anaerostipes_caccae	Anaerotruncus_colihominis	Atopobium_minutum	Bacillus_axarquiensis.Bacillus_malacitensis.Bacillus_mojavensis.Bacillus_subtilis.Bacillus_tequilensis	Bacteroides_acidifaciens	Bacteroides_caccae	Bacteroides_cellulosilyticus	Bacteroides_clarus	Bacteroides_coprocola	Bacteroides_coprophilus	Bacteroides_dorei	Bacteroides_dorei.Bacteroides_vulgatus	Bacteroides_eggerthii	Bacteroides_faecichinchillae.Bacteroides_thetaiotaomicron	Bacteroides_faecis	Bacteroides_faecis.Bacteroides_thetaiotaomicron	Bacteroides_finegoldii	Bacteroides_fragilis	Bacteroides_intestinalis	Bacteroides_massiliensis	Bacteroides_nordii	Bacteroides_ovatus	Bacteroides_plebeius	Bacteroides_salyersiae	Bacteroides_stercoris	Bacteroides_thetaiotaomicron	Bacteroides_uniformis	Bacteroides_vulgatus	Bacteroides_xylanisolvens	Barnesiella_intestinihominis	Bifidobacterium_adolescentis.Bifidobacterium_stercoris	Bifidobacterium_bifidum	Bifidobacterium_breve	Bifidobacterium_catenulatum.Bifidobacterium_kashiwanohense.Bifidobacterium_pseudocatenulatum	Bifidobacterium_longum	Bilophila_wadsworthia	Blautia_coccoides.Blautia_producta	Blautia_faecis	Blautia_glucerasea	Blautia_hansenii	Blautia_luti	Blautia_luti.Blautia_wexlerae	Blautia_schinkii	Blautia_wexlerae	Brachyspira_aalborgi.Brachyspira_ibaraki	Bulleidia_extructa	Butyribacterium_methylotrophicum.Eubacterium_callanderi.Eubacterium_limosum	Butyricimonas_virosa	Campylobacter_coli.Campylobacter_jejuni.Campylobacter_upsaliensis	Campylobacter_concisus	Campylobacter_gracilis	Campylobacter_rectus.Campylobacter_showae	Capnocytophaga_sputigena	Catenibacterium_mitsuokai	Catonella_morbi	Caulobacter_segnis.Caulobacter_vibrioides	Centipeda_periodontii	Christensenella_minuta	Citrobacter_amalonaticus.Citrobacter_farmeri	Cloacibacillus_evryensis	Cloacibacillus_porcorum	Clostridium_aerotolerans.Clostridium_xylanolyticum	Clostridium_aldenense	Clostridium_asparagiforme	Clostridium_bartlettii	Clostridium_bolteae.Clostridium_clostridioforme	Clostridium_butyricum	Clostridium_celatum	Clostridium_difficile	Clostridium_glycyrrhizinilyticum	Clostridium_hathewayi	Clostridium_hylemonae	Clostridium_lactatifermentans	Clostridium_lavalense	Clostridium_nexile	Clostridium_oroticum	Clostridium_paraputrificum	Clostridium_perfringens	Clostridium_perfringens.Clostridium_thermophilus	Clostridium_populeti	Clostridium_quinii	Clostridium_ramosum	Clostridium_ruminantium	Clostridium_saccharolyticum	Clostridium_scindens	Clostridium_symbiosum	Collinsella_aerofaciens	Collinsella_intestinalis.Collinsella_stercoris	Collinsella_tanakaei	Comamonas_kerstersii	Coprococcus_catus	Coprococcus_comes	Coprococcus_eutactus	Cronobacter_malonaticus.Cronobacter_sakazakii	Desulfovibrio_fairfieldensis	Desulfovibrio_piger	Desulfovibrio_simplex	Dialister_invisus	Dialister_pneumosintes	Dialister_succinatiphilus	Dorea_formicigenerans	Dorea_longicatena	Eggerthella_lenta	Enhydrobacter_aerosaccus	Enterobacter_aerogenes.Enterobacter_asburiae.Enterobacter_cancerogenus.Enterobacter_cloacae.Enterobacter_hormaechei	Enterobacter_aerogenes.Enterobacter_asburiae.Enterobacter_cloacae.Enterobacter_hormaechei.Enterobacter_ludwigii.Enterobacter_mori	Enterococcus_avium	Enterococcus_avium.Enterococcus_durans.Enterococcus_gilvus.Enterococcus_hermanniensis.Enterococcus_malodoratus.Enterococcus_raffinosus	Enterococcus_avium.Enterococcus_gilvus	Enterococcus_azikeevi.Enterococcus_durans.Enterococcus_faecalis.Enterococcus_faecium.Enterococcus_hirae.Enterococcus_lactis.Enterococcus_mundtii.Enterococcus_ratti.Enterococcus_rivorum.Enterococcus_villorum	Enterococcus_casseliflavus.Enterococcus_gallinarum	Enterococcus_casseliflavus.Enterococcus_gallinarum.Enterococcus_saccharolyticus	Enterococcus_faecalis.Enterococcus_faecium	Enterococcus_gilvus.Enterococcus_hermanniensis.Enterococcus_raffinosus	Enterococcus_hirae	Escherichia_albertii.Escherichia_coli.Escherichia_fergusonii.Shigella_boydii.Shigella_dysenteriae.Shigella_flexneri.Shigella_sonnei	Escherichia_coli	Escherichia_coli.Escherichia_fergusonii	Escherichia_coli.Escherichia_fergusonii.Shigella_sonnei	Eubacterium_coprostanoligenes	Eubacterium_infirmum	Eubacterium_limosum	Eubacterium_nodatum	Faecalibacterium_prausnitzii	Filifactor_alocis	Flavonifractor_plautii	Fusicatenibacter_saccharivorans	Fusicatenibacter_saccharivorans.Ruminococcus_lactaris	Fusobacterium_canifelinum.Fusobacterium_naviforme.Fusobacterium_nucleatum	Fusobacterium_canifelinum.Fusobacterium_nucleatum	Fusobacterium_mortiferum	Fusobacterium_naviforme.Fusobacterium_nucleatum	Fusobacterium_naviforme.Fusobacterium_nucleatum.Fusobacterium_periodonticum	Fusobacterium_necrogenes	Fusobacterium_necrophorum	Fusobacterium_nucleatum	Fusobacterium_nucleatum.Fusobacterium_periodonticum	Fusobacterium_varium	Gardnerella_vaginalis	Gemella_cuniculi	Gemella_haemolysans	Gemella_morbillorum	Gemmiger_formicilis	Granulicatella_adiacens.Granulicatella_paraadiacens	Granulicatella_elegans	Haemophilus_influenzae	Haemophilus_parainfluenzae	Helicobacter_canadensis.Helicobacter_equorum	Helicobacter_pylori	Kingella_denitrificans	Klebsiella_granulomatis.Klebsiella_pneumoniae	Klebsiella_oxytoca.Klebsiella_pneumoniae.Klebsiella_variicola	Klebsiella_pneumoniae	Klebsiella_pneumoniae.Klebsiella_singaporensis.Klebsiella_variicola	Klebsiella_pneumoniae.Klebsiella_variicola	Lachnoanaerobaculum_orale	Lachnoanaerobaculum_umeaense	Lactobacillus_fermentum	Lactobacillus_iners	Lactobacillus_mucosae	Lactobacillus_reuteri	Lactobacillus_reuteri.Lactobacillus_vaginalis	Lactobacillus_salivarius	Lactonifactor_longoviformis	Leptotrichia_buccalis	Leptotrichia_hofstadii	Leptotrichia_trevisanii	Listeria_innocua.Listeria_ivanovii.Listeria_marthii.Listeria_monocytogenes.Listeria_seeligeri.Listeria_welshimeri	Megamonas_funiformis	Megasphaera_elsdenii	Megasphaera_elsdenii.Megasphaera_hominis	Methanobrevibacter_oralis	Methanobrevibacter_smithii	Methanobrevibacter_smithii.Methanobrevibacter_woesei	Methylobacterium_brachiatum.Methylobacterium_fujisawaense.Methylobacterium_longum.Methylobacterium_mesophilicum.Methylobacterium_oryzae.Methylobacterium_radiotolerans.Methylobacterium_tardum	Methylobacterium_isbiliense	Mitsuokella_multacida	Mogibacterium_timidum	Morganella_morganii	Mycoplasma_salivarium	Odoribacter_laneus	Odoribacter_splanchnicus	Okadaella_gastrococcus.Streptococcus_parasanguinis	Olsenella_profusa	Olsenella_umbonata	Oribacterium_sinus	Parabacteroides_distasonis	Parabacteroides_goldsteinii	Parabacteroides_gordonii	Parabacteroides_johnsonii	Parabacteroides_merdae	Paracoccus_sphaerophysae	Paraeggerthella_hongkongensis	Paraprevotella_clara	Parasutterella_excrementihominis	Parasutterella_secunda	Parvimonas_micra	Peptoniphilus_coxii	Peptostreptococcus_anaerobius	Peptostreptococcus_russellii	Peptostreptococcus_stomatis	Phascolarctobacterium_faecium	Phascolarctobacterium_succinatutens	Phocaeicola_abscessus	Plesiomonas_shigelloides	Porphyromonas_asaccharolytica	Porphyromonas_endodontalis	Porphyromonas_gingivalis	Porphyromonas_uenonis	Prevotella_copri	Prevotella_denticola	Prevotella_intermedia	Prevotella_melaninogenica	Prevotella_nanceiensis	Prevotella_nigrescens	Prevotella_oralis	Prevotella_oris	Prevotella_stercorea	Prevotella_tannerae	Prevotella_timonensis	Propionibacterium_acnes	Proteus_mirabilis.Proteus_penneri	Pseudobutyrivibrio_ruminis.Pseudobutyrivibrio_xylanivorans	Pseudoflavonifractor_capillosus	Pseudomonas_aeruginosa.Pseudomonas_otitidis.Pseudomonas_thermaerum	Pseudomonas_azotoformans.Pseudomonas_cedrina.Pseudomonas_fluorescens.Pseudomonas_gessardii.Pseudomonas_libanensis.Pseudomonas_poae.Pseudomonas_reactans.Pseudomonas_syncyanea.Pseudomonas_synxantha	Pseudomonas_benzenivorans.Pseudomonas_flavescens.Pseudomonas_fulva.Pseudomonas_monteilii.Pseudomonas_oryzihabitans.Pseudomonas_plecoglossicida.Pseudomonas_putida.Pseudomonas_taiwanensis	Pseudomonas_fulva.Pseudomonas_monteilii.Pseudomonas_mosselii.Pseudomonas_plecoglossicida.Pseudomonas_putida.Pseudomonas_taiwanensis	Pseudomonas_plecoglossicida	Pseudoramibacter_alactolyticus	Pyramidobacter_piscolens	Ralstonia_detusculanense.Ralstonia_insidiosa.Ralstonia_mannitolilytica.Ralstonia_pickettii.Ralstonia_syzygii	Roseburia_faecis	Roseburia_hominis	Roseburia_intestinalis	Roseburia_inulinivorans	Ruminococcus_bromii	Ruminococcus_callidus	Ruminococcus_gauvreauii	Ruminococcus_gauvreauii.Ruminococcus_lactaris	Ruminococcus_lactaris	Salmonella_enterica	Selenomonas_dianae	Selenomonas_sputigena	Shewanella_algae.Shewanella_haliotis.Shewanella_indica.Shewanella_upenei	Shigella_boydii	Shigella_dysenteriae	Shigella_flexneri	Shigella_sonnei	Slackia_exigua	Solobacterium_moorei	Sphingobium_xenophagum	Sphingomonas_alpina.Sphingomonas_echinoides.Sphingomonas_mali.Sphingomonas_rhizogenes.Sphingomonas_sanxanigenens	Sphingomonas_paucimobilis.Sphingomonas_pseudosanguinis.Sphingomonas_sanguinis.Sphingomonas_yabuuchiae	Staphylococcus_aureus	Stenotrophomonas_maltophilia	Streptococcus_agalactiae	Streptococcus_alactolyticus.Streptococcus_equinus.Streptococcus_gallolyticus.Streptococcus_macedonicus.Streptococcus_pasteuri.Streptococcus_pasteurianus	Streptococcus_anginosus	Streptococcus_constellatus.Streptococcus_intermedius	Streptococcus_cristatus	Streptococcus_dentisani.Streptococcus_infantis.Streptococcus_mitis.Streptococcus_oligofermentans.Streptococcus_oralis.Streptococcus_pneumoniae.Streptococcus_pseudopneumoniae.Streptococcus_sanguinis	Streptococcus_dysgalactiae	Streptococcus_equinus.Streptococcus_infantarius.Streptococcus_luteciae.Streptococcus_lutetiensis	Streptococcus_intermedius	Streptococcus_lactarius	Streptococcus_oralis.Streptococcus_parasanguinis	Streptococcus_salivarius.Streptococcus_vestibularis	Streptococcus_sanguinis	Subdoligranulum_variabile	Succinivibrio_dextrinosolvens	Sutterella_stercoricanis	Sutterella_wadsworthensis	Thorsellia_anophelis	Treponema_lecithinolyticum	Treponema_socranskii	Treponema_vincentii	Turicibacter_sanguinis	Veillonella_atypica	Veillonella_dispar	otu1.Clostridium_spiroforme	otu10236.Clostridium_populeti	otu10311.Coprococcus_eutactus.Parasporobacterium_paucivorans	otu10350.Clostridium_oroticum	otu1045.Streptococcus_alactolyticus.Streptococcus_equinus.Streptococcus_gallolyticus.Streptococcus_macedonicus.Streptococcus_pasteuri.Streptococcus_pasteurianus	otu10520.Ruminococcus_albus	otu1053.Faecalibacterium_prausnitzii	otu10618.Roseburia_hominis.Roseburia_intestinalis	otu10689.Clostridium_bolteae.Clostridium_clostridioforme	otu10714.Schwartzia_succinivorans	otu10802.Butyricicoccus_pullicaecorum	otu10990.Clostridium_sporosphaeroides	otu11164.Clostridium_saccharolyticum	otu11202.Eubacterium_coprostanoligenes	otu11203.Sporobacter_termitidis	otu11231.Alistipes_senegalensis	otu11462.Parapedobacter_composti.Pontibacter_salisaro.Sphingobacterium_kyonggiense	otu11497.Alloprevotella_rava	otu11498.Parabacteroides_gordonii	otu11615.Lachnobacterium_bovis	otu11642.Alloprevotella_rava.Bacteroides_intestinalis	otu11665.Roseburia_faecis	otu11779.Bacteroides_uniformis	otu11796.Alistipes_indistinctus	otu11913.Oscillibacter_valericigenes	otu11926.Clostridium_hylemonae	otu1210.Faecalibacterium_prausnitzii.Gemmiger_formicilis	otu12251.Alloprevotella_rava	otu12257.Blautia_glucerasea.Blautia_schinkii	otu12330.Treponema_porcinum	otu12363.Denitrobacterium_detoxificans	otu12506.Clostridium_hylemonae.Hespellia_porcina	otu12658.Clostridium_neopropionicum	otu12661.Intestinimonas_butyriciproducens	otu13159.Barnesiella_intestinihominis	otu13194.Dialister_succinatiphilus	otu13241.Odoribacter_laneus	otu1343.Clostridium_hathewayi	otu13467.Ruminococcus_bromii	otu13809.Akkermansia_muciniphila	otu13851.Acetanaerobacterium_elongatum	otu13872.Gracilibacter_thermotolerans	otu1431.Anaerovorax_odorimutans	otu1467.Butyricimonas_virosa	otu1484.Caloramator_fervidus	otu1573.Pseudoflavonifractor_capillosus	otu1621.Sutterella_stercoricanis	otu1645.Intestinimonas_butyriciproducens	otu1702.Kopriimonas_byunsanensis	otu1708.Centipeda_periodontii.Selenomonas_noxia	otu1856.Clostridium_hylemonae.Dorea_longicatena	otu1876.Ruminococcus_bromii	otu1934.Bacteroides_cellulosilyticus	otu2036.Prevotella_ruminicola	otu2066.Clostridium_celerecrescens.Clostridium_saccharolyticum.Robinsoniella_peoriensis	otu2182.Dialister_succinatiphilus	otu2196.Anaerovorax_odorimutans	otu2198.Alistipes_massiliensis	otu2248.Schwartzia_succinivorans	otu2645.Oscillospira_guilliermondii	otu2673.Clostridium_sporosphaeroides	otu2740.Parabacteroides_johnsonii.Parabacteroides_merdae	otu2756.Clostridium_lactatifermentans	otu2758.Coprococcus_catus.Parasporobacterium_paucivorans	otu2820.Brumimicrobium_mesophilum.Dysgonomonas_gadei.Dysgonomonas_hofstadii.Dysgonomonas_mossii.Dysgonomonas_oryzarvi.Paludibacter_propionicigenes.Parabacteroides_distasonis	otu2844.Caldimonas_manganoxidans.Caldimonas_taiwanensis	otu2873.Parabacteroides_merdae.Porphyromonas_cangingivalis.Porphyromonas_gingivalis.Porphyromonas_gulae	otu2926.Barnesiella_intestinihominis	otu2942.Streptococcus_canis	otu2954.Alloprevotella_rava	otu3042.Sphingopyxis_wooponensis	otu3053.Clostridium_fimetarium	otu3172.Gemmiger_formicilis	otu3207.Clostridium_asparagiforme	otu3226.Christensenella_minuta	otu3234.Megamonas_funiformis	otu3262.Fusicatenibacter_saccharivorans	otu3396.Prevotella_denticola	otu3666.Parvimonas_micra	otu3725.Ruminococcus_bromii	otu3726.Catonella_morbi	otu3898.Bacteroides_salanitronis	otu4012.Gemella_morbillorum	otu4023.Clostridium_cellulolyticum	otu408.Oscillibacter_valericigenes	otu4114.Bacteroides_uniformis.Bacteroides_vulgatus	otu4118.Ruminococcus_flavefaciens	otu4119.Allobaculum_stercoricanis	otu4181.Tindallia_texcoconensis	otu4190.Prevotella_buccae.Prevotella_loescheii.Prevotella_micans.Prevotella_shahii	otu4239.Clostridium_hungatei	otu4288.Eubacterium_coprostanoligenes	otu4316.Barnesiella_intestinihominis	otu4324.Prevotella_copri	otu4355.Clostridium_cellobioparum.Clostridium_clariflavum	otu4431.Eubacterium_infirmum	otu445.Parabacteroides_chinchillae	otu4586.Holdemania_filiformis	otu4612.Leptotrichia_buccalis	otu48.Ruminococcus_flavefaciens	otu4932.Clostridium_sporosphaeroides	otu4949.Anaerostipes_butyraticus	otu5060.Shigella_dysenteriae	otu5095.Clostridium_aerotolerans.Clostridium_asparagiforme.Clostridium_celerecrescens.Clostridium_xylanolyticum	otu5101.Eubacterium_infirmum	otu5107.Prevotella_stercorea	otu5119.Lutispora_thermophila	otu5162.Prevotella_copri	otu5367.Eubacterium_infirmum.Mogibacterium_diversum.Mogibacterium_neglectum	otu5527.Barnesiella_intestinihominis	otu5661.Lutispora_thermophila	otu6090.Bacteroides_dorei	otu6141.Sutterella_wadsworthensis	otu6157.Prevotella_oris.Prevotella_stercorea	otu6254.Bergeyella_zoohelcum.Chryseobacterium_hominis.Cloacibacterium_normanense	otu6303.Christensenella_minuta	otu6348.Eubacterium_coprostanoligenes	otu6387.Christensenella_minuta	otu6447.Streptococcus_pseudoporcinus	otu6566.Intestinimonas_butyriciproducens	otu6609.Erysipelothrix_inopinata.Erysipelothrix_rhusiopathiae.Spiroplasma_alleghenense.Spiroplasma_leptinotarsae	otu6914.Blautia_luti.Clostridium_amygdalinum.Clostridium_saccharolyticum	otu7022.Enterorhabdus_caecimuris	otu7125.Alistipes_massiliensis	otu7134.Ruminococcus_gauvreauii	otu718.Gracilibacter_thermotolerans	otu7452.Akkermansia_muciniphila	otu7494.Ruminococcus_albus	otu7507.Allobaculum_stercoricanis	otu7563.Roseburia_faecis	otu7612.Parasutterella_secunda	otu7721.Desulfovibrio_desulfuricans.Desulfovibrio_multispirans	otu7947.Megasphaera_elsdenii	otu7960.Clostridium_aerotolerans.Clostridium_xylanolyticum	otu7964.Alloprevotella_rava	otu8023.Intestinimonas_butyriciproducens	otu8086.Fusicatenibacter_saccharivorans.Ruminococcus_lactaris	otu8124.Enterococcus_azikeevi.Enterococcus_durans.Enterococcus_faecalis.Enterococcus_faecium.Enterococcus_hirae.Enterococcus_lactis.Enterococcus_mundtii.Enterococcus_ratti.Enterococcus_rivorum.Enterococcus_villorum	otu8191.Acetanaerobacterium_elongatum	otu843.Bacteroides_faecichinchillae.Bacteroides_thetaiotaomicron	otu8453.Coprococcus_eutactus	otu8515.Eubacterium_infirmum	otu856.Phascolarctobacterium_faecium	otu8653.Butyricicoccus_pullicaecorum	otu8692.Coprococcus_eutactus	otu8823.Oscillibacter_valericigenes	otu8901.Acetanaerobacterium_elongatum	otu8976.Parabacteroides_johnsonii.Parabacteroides_merdae	otu9004.Blautia_luti	otu9075.Natranaerovirga_pectinivora.Vallitalea_guaymasensis	otu9162.Coprococcus_eutactus	otu9226.Barnesiella_intestinihominis.Barnesiella_viscericola.Paludibacter_propionicigenes	otu9252.Gemmiger_formicilis	otu9257.Desulfovibrio_desulfuricans.Desulfovibrio_multispirans	otu9280.Roseburia_hominis	otu9326.Eubacterium_saphenum	otu9372.Anaerovorax_odorimutans	otu9406.Christensenella_minuta	otu9430.Intestinimonas_butyriciproducens	otu9478.Clostridium_aerotolerans.Clostridium_boliviensis.Clostridium_celerecrescens.Clostridium_saccharolyticum.Clostridium_sphenoides.Clostridium_xylanolyticum.Ruminococcus_lactaris	otu9703.Megasphaera_micronuciformis	otu9758.Olsenella_profusa.Olsenella_uli	otu9769.Parasutterella_excrementihominis	otu9834.Blautia_luti.Clostridium_glycyrrhizinilyticum.Clostridium_hylemonae.Hespellia_porcina.Ruminococcus_lactaris	otu9895.Clostridium_sufflavum.Defluviitalea_saccharophila	otu9932.Clostridium_glycyrrhizinilyticum.Ruminococcus_lactaris	otu9969.Natranaerovirga_pectinivora.Vallitalea_guaymasensis	otu9972.Oscillospira_guilliermondii	otu9975.Oscillibacter_valericigenes
M1VS005T.R1	MAL1	S005T	0	0	0	0	0	0	0.0066291	0	0	0.0795492	0	0.0928074	0	0.152469	0	0.212131	0	0	0	0	0	0	0	0	0.0397746	0	0	0	0	0	0.159098	0	0	0	0	0	0	0.0132582	0.0066291	0.0066291	0	0.397746	6.29102	0	1.27279	0	1.12695	0	1.01425	1.13358	0.205502	0.822009	8.98243	0.232019	0.0132582	0	0	0	0	0	0.119324	0	0.417633	0.0066291	0	0.0994365	0.0132582	0.106066	0.974478	0	0	0	0	0	1.69042	0.782234	0	0	0	0	0.0066291	0.178986	0	0	0	0	0.0198873	0.0066291	0	0.377859	0.0265164	0.0132582	0.159098	0	0.0331455	0.125953	0.0066291	0	0.0066291	0.0066291	0	0.0132582	0.0331455	0.0397746	0	1.23301	0.0198873	0.225389	0.0397746	0	0	0.908187	0	0	0.112695	0.185615	0	0	0	0	0	0	0.0928074	0.0861783	0	0.318197	0.583361	0.0265164	0	0.0198873	0.0265164	0	0.0066291	0	0	0	0	0	0	0	0.596619	0	0	0.0331455	0	0	0	0	5.05138	0	0.0464037	0.510441	0	0	0.722572	0.324826	0.0198873	0.0132582	0.0928074	0	0.782234	0.0198873	0	0	0	0	2.1412	1.14683	0.37123	0	0	0.0397746	0	0	0.0331455	0	0	0	0.0397746	0.0132582	0.304939	0	0	0	0	0	0	0.0066291	0	0	0	3.0759	0	0.596619	0	0	0	0	0	0.0132582	0	0	0	0.0198873	0	0	0.304939	0.0397746	0	0	0.576732	0	0.0331455	0	0	0.0066291	0	0.159098	0	0.497183	0	3.24163	0	0	0	0.788863	0.0132582	0	0	1.67053	0	0.0066291	0	0	0	0	0	0	0	0	0	0	0	0	0	0.0331455	0	0	0.0066291	0	0	0	0	0	0	0	0	0.81538	0.0198873	0	0.470666	4.46801	0.0066291	0.0066291	0	0.344713	0	0.0464037	1.63739	0	0	0	0	3.31455	0.0066291	1.0938	0	0	0	0	0.0596619	0	0.702685	0.0132582	0	0	0.0066291	13.6825	0	0	0.0066291	0	0.0861783	0	0	0	0.0066291	0	0	0	0	0	0	0.0066291	0.8883	0.411004	0.265164	0.0795492	0	0.0265164	0.0994365	0.0530328	0.119324	0	0.338084	0.165728	0	0.271793	0	0.0066291	0	0	0	0	0	0	0.768976	0	0	0.0265164	0	0	0	0.165728	0	0	0.0795492	0.0198873	0.21876	0	0	0	0.185615	0.245277	0.0066291	0	0	0	0	0	0	0	0.0795492	0	0.0729201	0.0596619	0	0	0	0	0	0	0	0	0	0.0331455	0	0.225389	0	0	0	0	0	0	0	0	0.0066291	0	0	0	0.0397746	0.178986	0	0.0066291	0	0	0	0.0596619	0.0530328	0.0066291	0	0.0928074	0	0	0	0.0198873	0.14584	0	0	0	0	0	0	0.58999	0	0	0.0132582	0	0.0066291	0	0	0.21876	0	0	0	0.0066291	0.132582	0	0	0	0	0	0	0	0	0	0.0596619	0	0.0265164	0.14584	0	0	0.0066291	0	0.0066291	0	0	0	0.0795492	2.54558	0	0.0132582	0	0	0	0.238648	0	0	0	0.411004	0.0132582	0.0795492	0	0.0132582	0.311568	0.0066291	0	0.0066291	0	0.503812	0.0066291	0	0	0	0.225389	0	0	0	0	0	0.066291	0	0.828638	0
M2S005T	MAL2	S005T	0	0.302606	0	0	0	0	0.00560381	0.0280191	0	0.0224152	0	0.0448305	0	0.0392267	0	1.94452	0.00560381	0.0280191	0.106472	0.0784533	0.762118	0.112076	0	0.0336229	0.19053	0	0.00560381	0	0	0	0.257775	0.0392267	0	0.818156	0.168114	0.476324	0.00560381	0.162511	0	0	0.00560381	0.0112076	0.369851	0.0280191	0.106472	0	0.151303	0.745307	0.212945	1.69795	0.0840572	0.526758	0.717288	0.0840572	0.846175	2.52732	0.207341	0	0.689269	0.767722	0.11768	0.00560381	0.112076	0.0224152	0.0112076	0.54357	0.0840572	0.0280191	0.963855	0	0	0	0.0392267	0	0.694873	0.0336229	0.00560381	0	0.229756	0	0	1.09835	0	0	0	0	0.252171	0	0	0	0.0224152	0.00560381	0.0224152	0	0.00560381	0.257775	0	0	0	0	0.0504343	0.00560381	0.0224152	0.0392267	0	0.00560381	0	0.0560381	0.0672457	0.00560381	0	2.22471	0	0.0616419	0.123284	0.0672457	0.0560381	0.23536	0	0.0952648	0.0112076	0	0	0.00560381	0.00560381	0.179322	0.437097	0	0	0	0	0	0	0	0	0	0	0	0	0	0.493135	0	0.0336229	0	0.00560381	0	0	0	1.04791	0	0.19053	0.319417	0	0	5.40768	0.0224152	0	0	0	0	0.240964	0	0.00560381	0	0	0	0.392267	1.1712	0.00560381	0	0	0.0448305	0	0.0168114	0	0.0112076	0.0280191	0.0224152	0	0.0560381	0.773326	0	0	0	0	0	0	0	0	0	0	1.89409	0	0.437097	0.00560381	0.952648	0	0.0224152	0	0	0	0	0	0	0	0	0.0784533	0.00560381	0	0	0.577192	0.268983	0	0	0.0112076	0.263379	0	0	0.263379	0.0616419	0	0.145699	0	0	0	0.0392267	0.0560381	0	0	3.72093	0	0.00560381	0	0	0.70608	0	0	0	0	0	0	0	0	0	0	0.0112076	0	0.0224152	0	0	0	0.0224152	0	0.0112076	0	0	0	1.07033	0.218549	0.0616419	0.594004	0.128888	0.0448305	0.0448305	0	0.493135	0	0.162511	32.037	0	0	0.00560381	0	0	0	0.0280191	0	0.00560381	0	0	0	0	0.0112076	0	0	0	0.0112076	0.594004	0.00560381	0	0.0112076	0	0.151303	0	0	0	0	0.173718	0	0	0	0	0	0	0.140095	0.0728495	0.0112076	0.0560381	0	0	0.0112076	0.00560381	0.0840572	0	0.0672457	0.123284	0.0504343	0.0168114	0.00560381	0.274587	0.156907	0.0336229	0	0.0168114	0	0	0	0	0.100869	0.806949	0	0	0.0112076	0.0224152	0	0.156907	0.0560381	0.00560381	0.0616419	0	0.504343	0.00560381	0.0224152	0	0.0168114	0.0784533	0	0.0112076	0.358644	0.134491	0.0280191	0.0336229	0.0448305	0	0.358644	0.0672457	0	0	0	0	0	0	0	0	0	0	0.257775	0.100869	0	0	0	0	0	0	0	0	0.112076	0.0728495	0.0168114	0.560381	0.0112076	0.128888	0	0	0	0	0	0	0.0168114	0.224152	0.00560381	0	0	0	0	0.268983	0.381059	0	0	0.291398	0	0	0	0.0112076	0	0.0168114	0.0616419	0	0.0504343	0	0	0.140095	0.0112076	0.0336229	0	0.0112076	0.0224152	0.0168114	1.12637	0	0.00560381	2.42645	0	0	0.0392267	0	0.0112076	0.11768	0.0280191	0.089661	0	0.00560381	0	0.128888	0.00560381	0	0.0336229	0.23536	0.0448305	0.442701	0.0504343	0.0224152	0	0.0112076	0	0.274587	0.0112076	0.0448305	0	0.0784533	0.0504343	0.0280191	0	0.0112076	0.140095	0	0.0112076	0.280191	0	0.0392267	0.0112076	0.0112076	0	0	1.0311	0	0.0224152	0	0	0	0.274587	0	0.829364	0
M3S005T	MAL3	S005T	0	0.0170736	0.23903	0.0739855	0	0	0	0	0	0.0967503	0.113824	0.0398384	0	0.176427	0	0.534972	0.0512208	0	0	0	0.176427	0.056912	0	0.0113824	0.0682943	0.0170736	0.0170736	0	0	0.0056912	0.273177	0.0227648	0	0.0512208	0	0.62034	0.0455296	0.0170736	0.0227648	0.028456	0.0056912	0.0739855	2.21957	0.0056912	0.682943	0.0227648	1.01303	0.0682943	2.17404	0.916283	1.26914	0.819532	2.69763	0.375619	0.0341472	0.119515	0.0056912	0.0739855	0.0341472	0.0113824	0.204883	0	0.483752	0.0227648	0.0056912	0.147971	0.0113824	0.0455296	1.28052	0	0	0.0056912	0.0227648	0	0.313016	0.130898	0	0	0.0398384	0	0	0.199192	0	0	0.0056912	0.0056912	0.0739855	0.0626032	0	0.745547	0.307325	0.42684	0.984577	0.0170736	0.0113824	0.318707	0.0967503	0.0170736	0.0170736	0.108133	0.0056912	0.0455296	0.0113824	0.136589	0.0227648	0.842297	0.0113824	0.0796767	0.23903	0.0853679	0.0398384	0.147971	0.0227648	0	0.159353	0.113824	0.392693	0.0512208	0.0341472	0.0626032	0	0	0.130898	0.136589	0	0.216265	0.256104	0.0455296	0.0170736	0.0113824	0.0056912	0.0056912	0	0.0113824	0.0626032	0.0113824	0	0.56912	0	0	7.31888	0.0512208	0.227648	0	0.0341472	0	0.0227648	0	3.52285	0	0.210574	0.358545	0.0056912	0.0341472	10.21	0.500825	0.0455296	0	0.0853679	0	0.876444	0.0398384	0.028456	0	0	0	2.07729	0.774003	0.261795	0	0.113824	0.0796767	0	0	0	0.182118	0.301633	0.216265	0.0056912	2.03745	0.295942	0.0056912	0.0170736	0	0.23903	0	0.0170736	0	0	0.0056912	0.0113824	1.39434	0	0.352854	0.0056912	0.0682943	0	0.0056912	0	0.273177	0.0739855	0	0	0.0113824	0.0113824	0.0056912	0.0455296	0.0056912	0	0	0.352854	0.14228	0.0227648	0.0398384	0.0341472	0.028456	0	0.0398384	0	0.0910591	0	0.870753	0.0056912	0	0	0.119515	0.0853679	0.0170736	0	6.18064	0.0455296	0.0056912	0.0967503	0	0.352854	0	0.0512208	0.0056912	0	0.0739855	0	0	0.0056912	0.0170736	0	0.028456	0	0.0113824	0	0.0227648	0.028456	0.791076	0	0.392693	0.0056912	0.0170736	0.0170736	1.22361	0.199192	0.0512208	0.859371	2.48136	0.028456	0.0170736	0.0512208	0.273177	0.0796767	0.0170736	0.887827	0.0056912	0	0.330089	0.0341472	0	0	0.375619	0	0.0170736	0.0170736	0	0.939047	0	0.830915	0.0056912	0.0056912	0	0	5.2985	0	0	0	0	0.0455296	0.0455296	0	0	0.0341472	0.0796767	0.0170736	0	0.0398384	0.0967503	0	0	0.0796767	0.295942	0.221957	0.0910591	0	0.0056912	0.170736	0.0170736	0.0682943	0	0.0113824	0.0682943	0.0796767	0.102442	0.0113824	0.256104	0.028456	0	0	0.028456	0.0113824	0	0.0682943	0.250413	0.0227648	0.307325	0.0113824	0.0113824	0	0.0341472	0	0	0.0455296	0.028456	0.136589	0	0	0.0682943	0.0341472	0.0512208	0.0113824	0.0682943	0.0455296	0.0796767	0.0398384	0.0227648	0.0455296	0	0.0227648	0.0056912	0.375619	0.130898	0	0.176427	0.0056912	0	0	0	0.0113824	0.0113824	0	0.0056912	0.0512208	0.278869	0.0056912	0	0	0	0.0626032	0.0056912	0.0512208	0	0.324398	0.0113824	0.028456	0.23903	0.0170736	0.210574	0	0.0170736	0.0626032	0	0	0.0170736	0.0910591	0.0455296	0.0113824	0.113824	0	0	0	0.0170736	0.102442	0.0056912	0	0.028456	0.0113824	0.0113824	0.028456	0.170736	0.0512208	0.0341472	0.0113824	0.0113824	0.102442	0	0	0.0455296	0.056912	0.0227648	0.0056912	0.0056912	0	0	0	0.0227648	0.0626032	0.0967503	0.0056912	0.0056912	0.0113824	0.0113824	0.0341472	0	0.0227648	0.0739855	0.0682943	0.0227648	0.193501	0.0113824	0	0.125206	0.0227648	0	0.0113824	3.30089	0	0.0170736	0	0	0	0.0682943	0.0056912	0	0	0.0739855	0.0341472	0.0056912	0.028456	0.0227648	0.472369	0	0	0.108133	0	0.0227648	0.0398384	0.0170736	0.0056912	0.0796767	0.495134	0	0.0056912	0.0056912	0	0.0170736	0.330089	0.028456	0.216265	0.0056912
M1VS008T.R1	MAL1	S008T	0	0	0	0	0	0	0	0	0	0	0	0	0	0	0	17.684	2.09976	0.0418556	0	0.0767353	1.08825	0.795256	0	0.0279037	1.63934	0.0348797	0.0139519	0	0	0	0.369724	0.230206	0.0139519	0.0139519	0	2.52529	0.0558075	0.0139519	0.0279037	0.0209278	0.125567	0.0348797	0.0279037	0.0279037	1.53471	0.348797	0.22323	0	1.97419	0.153471	0.44646	1.20684	0.25811	0.0837112	0.0348797	6.22951	0	0	0	0.0488315	0.244158	0.00697593	0.320893	0.00697593	0.0418556	0.237182	0	0.181374	0.237182	0	0	0.244158	0.927799	0	0	0	0	0	0	0	0	0	0.0418556	0	0.195326	0	0.00697593	0.0488315	0.0139519	0.0558075	1.36031	0	0	0	0.00697593	0.0209278	0	0.00697593	0.104639	0	0.00697593	0	0	0	0	0	0.0906871	0	0	0.139519	0.125567	5.9714	0	0	0	0	0.0837112	0	0	0.00697593	0	0	0	0	0	0.0139519	0.0697593	0.0488315	0	0	0	0	0	0	0	0	0	0	0	0	0.00697593	0	0	0	0	0	0	0	2.8392	0.00697593	0	0.0139519	0	0	0	0	0	0	0	0	0.00697593	0	0	0	0	0	0	0.0139519	0	0	0	0	0	0	0	0.59993	0.202302	0.299965	0	0.209278	0	0	0	0	0	0	0	0	0.00697593	0	0	0	0	0	0	0.0348797	0	0	0	0	0	0	0	0	0	0	0.871992	0	0	0	0	0.809208	0.111615	0.0418556	0.383676	0.0767353	0	0	0	0.0139519	0	0	0.00697593	0	0	0.00697593	4.31113	0	0	0	0	0	0	0	0	0	0	0	0	0	0	0	0	0	0	0	0	0	0	0	0	0	0	0	0	0	0	0.00697593	0	0	0.00697593	1.17196	0.0348797	0.00697593	0	0	0.00697593	0	0	0	0	0	0	0	0	0	0	0	0	0	0	0	0.369724	0	0.0139519	0	0	0.00697593	0	0	0	0	0.00697593	0	0	0	0	0.104639	0	0	0	0	0	0.00697593	0	0	0	0.00697593	0	0.0209278	0.0906871	0.0697593	0	0	0	0.0139519	0	0.0837112	0	1.14405	1.06034	0	0	0.00697593	0	0	0	0	0.0418556	0.0558075	0.0209278	0	0	0.251134	0	0.286013	0.0139519	0.0209278	0.118591	0	0	3.72515	0	0.118591	1.18591	0	0	1.07429	0.118591	0.00697593	0.0139519	0	0	0.00697593	0.00697593	0.0767353	0	2.4346	0	0	0	0	0	0	0	0.111615	0	0.0279037	0.0976631	0	0	0	0	0	0	0	0	0.174398	0.00697593	0	0	0.0279037	0	0	0	0	0	0	1.39519	0.111615	0.0697593	0	0.0279037	0	0	0.0139519	0	0	0	0.00697593	0	0.648762	0.0139519	0	0	0.111615	1.43007	0	0.0418556	0	0	0.0348797	0	0.0837112	0	0.0209278	0.0906871	0	0	0	1.8835	0.279037	0.0488315	0	0.118591	0	0.00697593	0	0.00697593	0	0.397628	0.425532	0.0209278	0	0	0	0	0	0	0	0	0.0209278	0	0	0	0.495291	0	0	0	0.0139519	0.0488315	0.0139519	0.906871	0.118591	0	0.00697593	0	0	0	0.0139519	0	0	0	1.26962	0	0	0	0	0	0	2.13464	0.592954	0.0697593	0.0139519
M2S008T	MAL2	S008T	0	0.628662	0	0	0	0	0	0.0183105	0	0	0	0	0	0	0	7.2876	0.848389	0.00610352	0.158691	0.22583	2.16675	0.445557	0	0.0244141	0.561523	0.012207	0.012207	0	0	0	0.421143	0.421143	0	1.06201	0.445557	1.81274	0.012207	0.390625	0	0	0	0.00610352	0.12207	0.0183105	0.738525	0.164795	0.543213	1.12915	0.579834	1.84326	0.219727	1.17798	0.67749	0.164795	1.14136	4.35181	0.634766	0.00610352	1.05591	1.40381	0.390625	0.012207	0.256348	0.0244141	0.00610352	1.11694	0.0671387	0.0549316	1.48926	0	0	0.00610352	0.415039	0	0.00610352	0	0	0	0.244141	0	0	0	0.0183105	0	0.0610352	0.00610352	0.183105	0.0488281	0.00610352	0.0427246	0.488281	0	0.0244141	0	0.00610352	0.0549316	0	0	0.0793457	0	0.0610352	0	0	0	0.012207	0	0.0305176	0.170898	0.0244141	0.0366211	0.0488281	4.07715	0	0.0427246	0	0.0488281	0.109863	0.421143	0	0.12207	0.0610352	0	0	0	0.0305176	0.238037	0.65918	0.0244141	0.012207	0.0183105	0	0	0	0	0	0	0	0	0	0	0.646973	0	0.134277	0	0.012207	0	0	0	3.33862	0	0.0427246	0.567627	0.00610352	0	0	0	0	0	0	0	0	0	0.0671387	0	0	0	0	1.49536	0	0	0	0.0488281	0	0.00610352	0	0.341797	0.170898	0.152588	0.00610352	0.189209	0	0	0	0	0	0	0	0	0	0	0	0	0	0.78125	0.0244141	1.45874	0	0.00610352	0	0	0	0.00610352	0	0.012207	0	0	0.592041	0.0671387	0	0	0	1.64185	0.0854492	0	0.299072	0.299072	0	0	0.250244	0.0732422	0.012207	0	0	0	0	0	0.628662	0.00610352	0	0	0	0	0	0	0.811768	0	0	0	0	0	0	0	0	0	0	0.00610352	0	0.0183105	0.0427246	0	0	0.0183105	0.012207	0.00610352	0	0	0.00610352	1.49536	0.231934	0.0976562	0.183105	0.378418	0.0793457	0.0244141	0.00610352	0.482178	0	0	0	0.0183105	0	0.0305176	0	0.00610352	0	0	0	0	0	0	0.012207	0	0.0427246	0	0	0	0.0183105	0	0	0	0	0	0.274658	0.00610352	0	0	0.0427246	0.769043	0	0	0	0	0	0.00610352	0.0244141	0.12207	0.0732422	0.0366211	0	0.00610352	0.10376	0.0183105	0.158691	0	0	0.134277	0.0793457	0.12207	0	1.15967	0.317383	0.0244141	0	0.012207	0.0183105	0	0	0	0.109863	1.59912	0.012207	0.0183105	0.012207	0.0549316	0	0.250244	0.0732422	0.0366211	0.134277	0.012207	0.622559	2.57568	0.0244141	0	0.0183105	0.0915527	0.00610352	0.518799	0.396729	0.134277	0.0366211	0.0549316	0.177002	0	0	0.183105	0	1.40991	0.00610352	0	0.0183105	0	0.00610352	0	0	0.0366211	0.317383	0.0366211	0.0488281	0	0	0	0	0	0	0	0.109863	0.12207	0.0183105	0.909424	0.0793457	0.134277	0	0	0	0	0	0	0.439453	0.354004	0.00610352	0	0	0	0	0.360107	0.482178	0	0	0.512695	0.00610352	0.213623	0	0	0	0.195312	0.134277	0	0.213623	0	0	0.134277	0.00610352	0.0793457	0	0.0793457	0	0.0610352	1.95923	0	0.720215	3.52783	0.0427246	0	0.152588	0	0.012207	0.22583	0.115967	0.140381	0.0854492	0.0488281	0.0305176	0.323486	0.012207	0.0183105	0.0976562	0.695801	0.0427246	0	0.0854492	0.0366211	0	0.0488281	0	0.531006	0	0.109863	0	0.238037	0.20752	0.0305176	0.20752	0.0610352	0	0	0.0549316	0.476074	0	0.0732422	0.012207	0.00610352	0.00610352	0.494385	0	0.00610352	0.0427246	0.00610352	0	0.00610352	0.683594	0.170898	1.23291	0.012207
M3S008T	MAL3	S008T	0.0238436	0.00953743	0.123987	0.314735	0	0	0	0.00476872	0	0	0.0572246	0	0	0.00476872	0	6.35193	4.94993	0.238436	0	0.195517	3.1712	0.867907	0	0.181211	3.23319	0.133524	0.00953743	0	0	0.00476872	0.381497	0.314735	0.00476872	0.0476872	0	2.37005	0.0190749	0.0190749	0.00953743	0.00953743	0.0381497	0	0.181211	0.00476872	1.80734	0.729614	0.362423	0.00476872	3.29041	0.66762	0.882213	3.25703	0.548402	0.243205	0.0143062	1.87411	0	0.0143062	0.00476872	0.138293	0.214592	0.00476872	0.510253	0.00953743	0	0.209824	0.0286123	0.400572	1.67859	0	0	0.104912	0.820219	0	0	0	0	0	0	0.123987	0	0	0	0	0.0429185	0	0.0381497	0.138293	0	0.209824	1.25894	0.00476872	0.00953743	0	0.00953743	0.0381497	0.0286123	0.00476872	0.214592	0.033381	0.143062	0	0.00476872	0.104912	0.0143062	0.00476872	0.367191	0.123987	0.0190749	0.0524559	0.252742	0.0286123	0.00476872	0.0238436	0.00476872	0	0.100143	0.00953743	0	0	0	0.00476872	0.0286123	0.0143062	0	0.0238436	0.0953743	0.0572246	0	0	0	0	0	0	0	0	0	0.00953743	0	0	0.624702	0.0143062	0.066762	0	0.00476872	0	0	0	6.60467	0.0906056	0.00476872	0.10968	0	0	0.0858369	0.00953743	0	0	0	0	0.0286123	0.515021	0.00476872	0	0	0	0.10968	0.195517	0.00476872	0	0	0.00476872	0	0	0	0.286123	0.362423	0.276586	0	0.166905	0.0143062	0.00476872	0.0143062	0	0.205055	0	0	0	0	0	0	0.0190749	0	0.0143062	0.00476872	0.0429185	0	0	0	0.205055	0.0524559	0	0	0	0	0	0.510253	0.00953743	0	0	0.00953743	2.13162	0.0762995	0	1.2494	0.0715308	0	0	0	0.0143062	0	0.0906056	0	0	0.00476872	0.0190749	0.906056	0	0	0.033381	0.00476872	0.00476872	0	0	0.0381497	0	0	0	0	0.0143062	0	0.00953743	0	0	0	0.0238436	0.00476872	0.0572246	0.0238436	0	0.0190749	0.662852	0	0.271817	0	0.00476872	0.33381	0.305198	0.066762	0.0429185	0.123987	2.43681	0.0858369	0.00476872	0.0143062	0.0572246	0.00953743	0	0	0	0	0.0143062	0	0	0	0.0143062	0	0	0.0143062	0	1.0062	0.00953743	0.567477	0	0	0.00476872	0	0.033381	0.00476872	0	0	0	0.214592	0	0	0	0.0143062	0.686695	0.00476872	0	0	0	0	0	0	0.0476872	0.0619933	0.033381	0	0.00476872	0.22413	0.0238436	0.0238436	0	0	0.0238436	0.0238436	0.228898	0	2.28898	0.462566	0	0	0	0.00953743	0	0	0.0143062	0.348116	0.22413	0.123987	0	0	0.0715308	0.0143062	0.0810682	0.00953743	0.10968	0.00953743	0	0.033381	2.23653	0	0.0286123	0.0286123	0.123987	0.0238436	2.26037	0.100143	0.143062	0.00953743	0	0.0143062	0	0.00953743	0.252742	0	5.22651	0.00476872	0	0	0.00953743	0.0143062	0	0	0.157368	0.0143062	0.10968	0.0715308	0.343348	0	0	0.0238436	0	0	0	0.0619933	0.395804	0.00476872	0.0476872	0.00476872	0.104912	0	0	0.0286123	0.176443	0	0	1.05866	0.376729	0.00953743	0	0.114449	0	0	0.00953743	0.0238436	0	0	0.0286123	0.0143062	0.925131	0.0190749	0.00476872	0	0.495947	0.195517	0.00476872	0.0906056	0	0	0.0381497	0	0.0381497	0.00476872	0.00476872	0	0.00953743	0	0	0.996662	0.896519	0.0572246	0	0.0953743	0.00476872	0.00476872	0	0.00476872	0	0.762995	0.0858369	0	0	0.0143062	0.00476872	0	0	0	0.0190749	0	0.00476872	0	0	0	0.376729	0	0	0	0.0715308	0.0715308	0.00476872	0.739151	0.0190749	0.00953743	0	0	0.0715308	0	0.0190749	0.0190749	0	0	0.886981	0	0	0.00476872	0.00476872	0	0	2.08393	1.24464	0.0906056	0.0619933
M1VS009T.R1	MAL1	S009T	0	0	0	0	0	0	0	0.215006	0	0.00551298	0	0.00551298	0	0	0	8.76564	0.00551298	0	0	0	0	0.00551298	0	0	0.396935	0.0165389	0.011026	0	0	0	0.385909	0	0	0	0	0.452065	0.0661558	2.38712	0.0330779	0.00551298	0.0220519	0.00551298	0	0.011026	0.00551298	0.0441039	0.154364	0	0.011026	0	0.667071	2.68482	4.1623	0.270136	1.66492	0.00551298	0	0	0	0.694636	0.132312	0.198467	0.00551298	0	0.0330779	0.0275649	0	0.20398	0.606428	0	0	0.457578	0.00551298	0	0	0	0	0	0	0	0	0	0.00551298	0	0.00551298	0	0.0385909	0.0220519	0.0220519	0.011026	0.237058	0.011026	0	0	0.00551298	0.0551298	0.176415	0.170902	0.011026	0	0.0330779	0	0	0	0	0	0.0330779	0.011026	0	0.0441039	0.0606428	0.0385909	0	0	0	0	0.0165389	0	0	0.253597	0	0	0.104747	0	0	0.0165389	0	0.584376	0	0.00551298	0	1.21837	0.650532	0.848999	0.00551298	0.0165389	0.0220519	0	0.00551298	0	2.59662	0	2.63521	16.142	0	0	0	0	0.0220519	0	0.0661558	1.05849	0	0	0.187441	0.00551298	0	0	0.418987	0	0.0992337	0.0220519	0	0	0	0.0275649	0.00551298	0	0.0385909	0	0	0.0330779	0	0	0.115773	0	0.0385909	0.0441039	6.90777	0.0330779	0	0	0	0	0	0	0	0	0.011026	0	0	0	0	0	0	0	0	0	0	0	0	0	0	1.08606	0	0	0.617454	0.011026	0	0	0	0.363857	0	0.011026	0.0165389	0.0606428	0	0.0606428	0	0.297701	0.0606428	0	0	0	0	0	1.08606	0	0	0.00551298	0	0	0	0	0	0	0	0	0	0	0	0	0	0	0	0	0	0	0	0	0	0	0	0	0	0	0	0.661558	0.0771818	0.0165389	0.650532	1.7421	0	0	0.011026	0.00551298	1.91852	0	0.148851	0	0	0.11026	0	11.4008	0	0.00551298	0	0	0	0	0	0	0.909642	2.67931	0.0496168	0.00551298	0.011026	0	0	0.00551298	0	0	0.0330779	0	0	0	0	0	0	0	0	0	0	0	0.0385909	0	0	0	0	0.0385909	0	0	0.00551298	0	0	0.0165389	0.00551298	0.192954	0.237058	0.00551298	0	0	0	0.0220519	0.00551298	0	0	0	0	1.35619	0.0220519	0	0	0.358344	0	0	0.0165389	0.0220519	0.121286	0	0	0.0716688	0	0.0165389	0.286675	0	0	0.0496168	0.00551298	0	0.0220519	0	0.336292	0	0	0.319753	0	0.011026	0	0	0	0	0.198467	0	0	0.011026	0	0	0	0	0	0	0	0	0	0	0.297701	0.154364	0.0275649	0.0661558	0	0.143338	0	0	0	0	0	0	0.00551298	0.00551298	0.011026	0	0.011026	0	0	0	0	0	0	0	0	0	0	0.0165389	0	0.011026	0.137825	0.0496168	0.011026	0	0	0	0	0	0	0.00551298	0.137825	0	0	0	0	0	0	0	0	0	0.0992337	0	0	0	0.00551298	0.303214	0	0	0.00551298	0	0.0551298	0	0.303214	0	0	0	0.0496168	0	0	0	0	0	0	0	0.0826947	0	0	0	0	0	0	0.00551298	0	0.00551298	0	0.011026	0	0.0165389	0	0	0	0	0.0385909	0	0.622967	0	0	0.0220519
M3S009T	MAL3	S009T	0	0.00544484	0	0.00544484	0.00544484	0	0.0108897	0.16879	0	0.00544484	0.0108897	0.0108897	0	0.0163345	0	27.344	0.0108897	0.00544484	0	0	0.0272242	0.0108897	0	0	0.424698	0	0.0217794	0.0163345	0	0	0.827616	0.00544484	0	0	0	0.843951	0.0598933	2.46107	0.0871175	0.0108897	0.0217794	0	0.353915	0	0.0490036	0.250463	0.675161	0.00544484	0.119787	0.0490036	2.71698	4.29598	6.31057	0.69694	1.62801	0.0217794	0.0163345	0	0.0163345	0.239573	0.212349	0.130676	0.00544484	0.00544484	0.0435587	0.108897	0	0.0381139	0.555374	0	0.0217794	0.103452	0	0	0.00544484	0.0108897	0	0	0	0.0816727	0	0.00544484	0	0.00544484	0.00544484	0	0.658826	0.0653381	0.0381139	0.0163345	0.33758	0.00544484	0.0108897	0	0.0163345	0.212349	0.353915	0.446477	0.0163345	0.00544484	0.0598933	0.0435587	0	0.0490036	0	0	0.0490036	0.0381139	0.0108897	0.0762278	0.070783	0.108897	0	0.00544484	0.108897	0	0.0163345	0	0	0.212349	0	0.0217794	0.767723	0.16879	0	0.0217794	0.0435587	0.0490036	0	0.0108897	0	0.0762278	0.0544484	0.0653381	0.0653381	0.00544484	0.0163345	0.0544484	0	0	5.27605	0.0381139	0.560819	0	0.00544484	0	0	0.00544484	0.326691	0.0108897	0.0326691	1.3231	0.0108897	0	1.2632	0.125231	0.0490036	0.0108897	0.647936	0	1.87303	0.522705	0.196014	0	0	0.152456	0.555374	0.0326691	0.070783	0	0.0108897	0.642492	0	0	0.288577	0.0108897	0.228683	0.283132	1.26865	0.125231	0	0.0272242	0	0	0	0	0	0	0.0163345	0	0.00544484	0.147011	0	0	0	0	0	0	0	0	0	0	0.0217794	1.0563	0	0	0.217794	0	0	0	0	0.849396	0	0.0272242	0.00544484	0.0653381	0	0.0217794	0	0.490036	0.0762278	0.838506	0	0.0217794	0	0.321246	0.0762278	0	0.00544484	0.00544484	0.0544484	0.00544484	0.125231	0	0.0435587	0.0871175	0.0326691	0	0	0.0435587	0	0.0653381	0	0.0272242	0.0272242	0.0381139	0	0.00544484	0	0.00544484	0	0	0.00544484	0	0.00544484	0.277687	0	1.42655	0.315801	0.0816727	1.76957	1.24142	0	0	0.34847	0.0544484	0.0544484	0.0163345	0.0871175	0	0	0.185125	0.0163345	0.00544484	0.00544484	0.0435587	0	0.00544484	0	0	0	0	0.958292	5.55919	0.16879	0.00544484	0.0435587	0.250463	0.0544484	0	0.00544484	0.00544484	0.0326691	0.00544484	0	0	0.0108897	0.0163345	0	0	0	0	0	0.00544484	0.0653381	0.0326691	0.0217794	0	0	0.0108897	0.00544484	0	0.0163345	0.00544484	0	0.0272242	0.0326691	0.163345	0.250463	0.136121	0.00544484	0	0	0.0217794	0.0163345	0	0	0	0	0.462812	0.0108897	0	0	0.0653381	0	0	0.0108897	0.0272242	0.0816727	0	0	0.0381139	0	0.0163345	0.0871175	0	0	0.0326691	0.00544484	0	0.0272242	0	0.103452	0	0	0.669716	0	0	0.0163345	0	0	0.0163345	0.0816727	0.0217794	0	0.00544484	0	0.17968	0	0.0108897	0	0	0	0	0.141566	0	0.402918	0.0871175	0.00544484	0.141566	0	0.130676	0	0	0	0	0	0.0381139	0.0217794	0	0.0816727	0	0.0326691	0.0762278	0.0108897	0.070783	0	0	0	0.0217794	0	0	0	0.0108897	0	0.0272242	0.070783	0	0.228683	0	0	0.00544484	0	0.0163345	0	0	0.0163345	0	0	0	0	0.00544484	0.0217794	0	0.0326691	0.00544484	0	0.0326691	0.00544484	0.0108897	0.00544484	0.408363	0	0.136121	0.0108897	0	0.0490036	0	0.1579	0.206904	0	0	0	0	0	0.0381139	0.0816727	0	0	0	0.0163345	0	0	0	0.0217794	0	0	0.0108897	0	0.00544484	0.00544484	0.00544484	0	0	0	0	0	0	0.0108897	0	1.07263	0	0.0435587	0.00544484
M1VS010T.R1	MAL1	S010T	0	0	0	0	0	0	0	0	0	0	0	0	0	0	0	0	0	0	0	0	0.13909	0	0	0	0	0	0	0	0	0	0.311561	0	0.00556359	0	0	7.97819	0.105708	0	0.0333816	0.0389451	0.0500723	0.0111272	0	0	2.42573	0	0.233671	0	1.05152	0.400579	1.33526	0.417269	0.200289	0.244798	0.0111272	0	0	0	0	0	0.0166908	0	0.0778903	0	0	0.0111272	0	0.0111272	0.0890175	0	0	0	0	0	0	0.0445087	0	0	0	0	0	0	0	0	0	0	0.0890175	0	0	0	0.00556359	0	0	0	0	0.027818	0.00556359	0	0.00556359	0	0.00556359	0	0	0	0	0	0.0111272	0	0	0	0.027818	0.840102	0	0	0	0	0.111272	0	0	0	0	0	0.0166908	0.395015	0	0	0.0834539	0.239234	0	0	0	0	0	0	0	0	0	0	0	0	0.0166908	0	0	0.00556359	0	0	0	0.0723267	6.7542	0	0.0333816	0.0333816	0	0.00556359	0	4.23946	0.862357	0.0611995	0.239234	0	9.07422	0.0389451	0	0	0	0.00556359	29.7819	0.450651	0.00556359	0	0	1.62457	0	0	0.0111272	0	0	0	0	0	0	0	0	0	0	0	0	0	0	0	0	0.00556359	0	0	0	0	0	0	0	0	0	0	0.00556359	0	0	0	0.027818	0	0	0	0	0.389451	0	0	0	0.0111272	0	0	0.0834539	0.00556359	0	9.19662	0.166908	0	0	4.43418	0.100145	0	0	0	0	0	0	0	0	0	0	0	0	0.701013	0	0	0.00556359	4.13931	2.34784	0	0	0	0	0	0	0	0	0	0	0	0	0.0111272	0	0	0.00556359	0.445087	0	0	0	0	0	0	0.00556359	0	0	0	0	0.0778903	0	0.0445087	0	0	0	0	0.00556359	0	0	0	0	0	0.00556359	0.027818	0	0	0	0	0	0	0	0	0	0.00556359	0	0	0	0	0	0	0	0	0.027818	0	0	0	0	0.0389451	0.0222544	0	0	0	0	0.0500723	0	0.00556359	0.116835	0	0	0	0	0	0.00556359	0	0	0.0723267	0	0	0	0.0333816	0	0	0	0.0222544	0.0945811	0	0	0	0	0.00556359	0	0	0	0	0.406142	0	0.00556359	0	0	0	0	0.00556359	0	0	0	0	0	0	0	0	0	0.0111272	0	0.539668	0.00556359	0	0	0	0	0	0	0	0	0.0166908	0	0	0	0.0445087	0	0.0723267	0	0	0	0.611995	0.0445087	0.0111272	0.0222544	0.0111272	0	0	0	0	0	0	0	0	0	0	0	0	0	0.0166908	0	0	0.00556359	0	0	0.0611995	0	0.0445087	0	0	0.00556359	0	0	0	0	0	0	0	0	0	0	0	0	0	0	0	0	0	0	0	0	0	0.0667631	0	0	0	0	0	0	0.027818	0	0	0	0	0	0	0	0	0	0	0	0.0111272	0	0	0.00556359	0	0	0	0	0	0	0.0500723	0	0	0.172471	0	0	0
M3S010T	MAL3	S010T	0	0.00520589	0	0	0	0.00520589	0.00520589	0.00520589	0.00520589	0	0.0312354	0.00520589	0.0104118	0	0	0.124941	0.0104118	0	0	0.00520589	0.046853	0	0	0	0.0624707	0	0.00520589	0.0208236	0	0	0.260295	0	0	0.00520589	0	5.52866	0.0728825	0.0676766	0.281118	0.109324	0.0364413	0.0260295	0.806913	0.00520589	1.62944	0.119736	0.734031	0.00520589	6.83534	0.432089	5.36207	1.57218	0.338383	0.791296	0.0572648	0.00520589	0	0	0.109324	0.0312354	0.0208236	0.0104118	0.0676766	0	0	0.0208236	0	0.0208236	0.20303	0	0.0208236	0.0104118	0	0.00520589	0	0.0312354	0.0208236	0	0.00520589	0.046853	0	0	0	0.00520589	0.0156177	0	0.20303	0.00520589	0.00520589	0.0104118	0.0832943	0	0.0156177	0	0	0.187412	0.0208236	0.0780884	0.00520589	0.00520589	0.0104118	0.0156177	0.0312354	0.359207	0	0	0.0156177	0.0260295	0	0	0.098912	0.249883	0	0	0	0.0208236	0.109324	0	0	0.0208236	0	0	0.135353	2.301	0	0.0104118	0.124941	0.0312354	0	0.0156177	0	0.0104118	0.0208236	0.0364413	0.0104118	0	0.0260295	0.234265	0.00520589	0	0.734031	0.00520589	0.0520589	0	0	0	0.0104118	0.0156177	5.18507	0.11453	0.0104118	0.0780884	0	0.0156177	1.36915	9.6257	1.38997	0.156177	0.624707	0	10.568	0.838149	0.218648	0	0.0208236	0.098912	19.6314	0.265501	0.11453	0	0	0.312354	0	0.00520589	0.0104118	0.0156177	0.119736	0.255089	0.197824	0.145765	0.0312354	0	0	0	0.00520589	0	0	0.0780884	0.0104118	0.0156177	0.00520589	0.046853	0	0.0260295	0	0.0104118	0	0	0	0	0	0	0.00520589	0.473736	0	0	0.0312354	0.00520589	0.0104118	0	0	1.22338	0	0	0	0.119736	0	0.0104118	0.00520589	0.0208236	0.00520589	2.86845	0.0156177	0.0208236	0	1.24421	0.0156177	0	0	0	0.0728825	0.213442	0	0.0208236	0	0.20303	0	0	0	0.218648	0.0104118	0.0885002	0	0.182206	0.609089	0.0208236	0.00520589	0	0	0	0	0.00520589	0	0	0	0	0.0104118	0.109324	0.0416471	0.0104118	0.109324	0.208236	0	0	0.00520589	0.0312354	0	0.0416471	0.0832943	0	0	0.0416471	0	0	0	0.187412	0	0	0	0	0	0.0728825	0.234265	0.177	0.20303	0.00520589	0.0416471	0.281118	0.0104118	0.00520589	0	0	0.0208236	0.478942	0	0	0	0.00520589	0	0	0	0	0	0	0	0	0.0572648	0.0156177	0.00520589	0	0.0260295	0.00520589	0.0156177	0.0624707	0.00520589	0.0260295	0	0.0572648	0.0208236	0.0312354	0.0104118	0	0	0	0	0.00520589	0	0.00520589	0	0.145765	0.0104118	0	0	0.0208236	0.00520589	0	0.0104118	0.0156177	0.00520589	0	0	0	0.0104118	0	0	0.0104118	0	0	0.046853	0.00520589	0.0572648	0.00520589	0.0104118	0	0.00520589	0.20303	0	0	0	0	0	0.0260295	0	0.0104118	0.00520589	0	0	1.2338	0.00520589	0.0208236	0	0.00520589	0	0	0	0	0.119736	0.0156177	0	0.0364413	0	0.0416471	0.00520589	0.0260295	0.0104118	0.00520589	0	0.20303	0	0.00520589	0.0364413	0	0.0520589	0.0885002	0.00520589	0.0208236	0	0	0	0.0260295	0.00520589	0	0	0.0312354	0	0.0156177	0	0.0104118	0.0520589	0	0	0.00520589	0	0.0156177	0	0	0.150971	0	0	0	0.00520589	0.0520589	0	0	0	0	0	0.00520589	0.00520589	0	0.00520589	0.0104118	0.00520589	0.140559	0	0	0	0.00520589	0.0208236	0.286324	0	0	0	0	0	0.0104118	0.0104118	0.0104118	0	0	0.00520589	0.00520589	0	0	0.00520589	0.0104118	0	0	0	0.00520589	0.00520589	0	0	0.0104118	0	0	0	0.046853	0	0	0.255089	0	0.0260295	0
M2S042TR	MAL2	S042T	0.679722	0.151049	0	0	0	0.172628	0.0161838	0.366834	0.604197	0	0.0269731	0.0107892	0	0.0323677	0.463937	6.67853	0.0485515	0.0161838	0	0.226574	1.34865	0.0161838	0	0.0215785	0	0.0107892	0.107892	0.178022	0	0	0.0593408	0	0.0377623	0.0161838	0.0809192	0.188812	0	0.0593408	0.00539462	0.0161838	0.0161838	0.0215785	0.927874	0.0215785	0.0971031	0.237363	0.215785	0.0593408	0.242758	1.52668	0.383018	0.809192	2.82678	0.323677	0.188812	0.339861	0.145655	0	0.102498	0.566435	0.118682	0	0.0755246	0	0.0431569	0.0647354	0.00539462	0	0.733668	0	0.0269731	0	0.0215785	0	0.0107892	0	0.0431569	0.0323677	0.0431569	0.312888	0.463937	0.07013	0.00539462	0.0161838	0.0593408	0.113287	0.436964	0.167233	0.0431569	0.0755246	0.345255	0.0323677	0.102498	0	0.0377623	0.442359	0.0485515	0.0917085	0.0485515	0.0755246	0.0269731	0.0323677	0	0.0809192	0.00539462	0	0.129471	0.0647354	0.00539462	0.0269731	0.124076	1.99061	0.0161838	0.226574	0.0755246	0.0161838	0.523278	0	0	0.134865	0.307493	0	0.318282	0.221179	0.0539462	0.0809192	0.161838	0.0917085	0.0161838	0.550251	0.0161838	0	0	0.0215785	0.0323677	0	0	0.0485515	0	0	4.79042	0.0485515	0.248152	0	0.0215785	0	0.0323677	0	1.19221	0.07013	0.134865	0.0809192	0	0.00539462	0.07013	0.0161838	0.156444	0.0377623	0	0	0.98182	0.992609	0.156444	0	0.00539462	0.221179	0.868533	1.71009	0.156444	0.156444	0	0.0269731	0	0.345255	0.0161838	0.0107892	0.0755246	0.275125	0.0323677	0.134865	0.07013	0	0	0	0.0161838	0	0	0	0	0	0.14026	0.0377623	0	0.118682	0	0.593408	0	0.0917085	0.07013	0.00539462	0	0.07013	0	0.668932	0	0	0.345255	0.0161838	0	0	0	0.07013	0.00539462	0.0485515	0.0971031	0.383018	0	0.242758	0	0	0.00539462	0.949452	0	0.0269731	0.248152	2.74047	0.426175	0	0	0.0107892	0.14026	0.269731	0.0161838	0.113287	1.55904	0.766035	2.51929	0	0	0.124076	0.124076	0.345255	0.323677	0.00539462	0.0377623	0.0593408	0.0215785	0.00539462	0.172628	0.302099	0	0.0107892	0.501699	0	0	0.0755246	0	0.399202	0.0593408	0.242758	0.253547	0.253547	0.00539462	0.00539462	0	0.269731	0.0539462	0.285915	0.598802	0	0	0.221179	0.00539462	0	0.318282	0.0809192	0	0.0215785	0	0.00539462	0.0161838	0	1.33786	0.0917085	1.39721	0.0917085	1.21918	0.399202	0	0.00539462	0.0323677	0.00539462	0.0215785	0.178022	0.00539462	0.49091	0.118682	1.14905	0	0.0431569	0.0431569	0.00539462	0.00539462	0	0.0107892	0.00539462	0.0215785	0.0485515	0.0485515	0.00539462	0.0431569	0.0215785	0.102498	0.0863139	0.156444	0.0593408	0.0323677	0.00539462	0	0.323677	0.0593408	0	0	0	0	0	0	0	0.0161838	1.83956	0.0161838	0	0.366834	0.00539462	0.0917085	0.0107892	0.0377623	0.0215785	0.0485515	0	0.625775	0	0	0.0107892	0.0377623	0.0377623	0.129471	0.0809192	0.242758	0.0269731	0.307493	0	0.226574	0	0.113287	0.609592	0.161838	0	0	0	0.0269731	0.0161838	0.242758	0.0647354	0	0.00539462	0	0.409991	0.0593408	0.0539462	0	0.0215785	0	0	0	0	0.339861	0.07013	0.0377623	2.31968	0.0431569	0.0971031	0	0	0	0.00539462	0	0.0161838	0.42078	0.161838	0	0.0215785	0.151049	0.28052	0.0215785	0	0	0	0.00539462	0.0269731	0	0	0	0.00539462	0	0.0539462	0	0.00539462	0.124076	0	0.0107892	0.134865	0.00539462	0.0485515	0	0.156444	0	0.0215785	0	0	0.0161838	0.879322	0.0539462	0	0.113287	0	0.00539462	0.0755246	0.0485515	0	0.0809192	0.0971031	0.0215785	0.0377623	0	0.129471	0.0485515	0	0.107892	3.65216	0	0.0107892	0	0	0	0.0161838	0.0215785	0.0107892	0	0.00539462	0.0539462	0.00539462	0.0107892	0.0107892	0	0.0323677	0.0215785	0.118682	0	0.0107892	0.0431569	0.0161838	0.0377623	0.156444	0	0.0809192	0.366834	0	0.0161838	0.0215785	1.38642	0	0.593408	0.00539462
M3S042T	MAL3	S042T	0	0	0	0	0	0	0	0.0101266	0	0	0.0405063	0	0	0	0	0.232911	0.0405063	0	0	0	0.0607595	0.0303797	0	0	0.232911	0	0	0.0253165	0	0	0.0911392	0	0	0	0	0.237975	0.00506329	0.0506329	0.0455696	0.0202532	0.0151899	0.00506329	1.56962	0.00506329	0.116456	0.106329	0.0860759	0	0.263291	1.13924	1.04304	0.212658	0.349367	0.035443	0.0911392	0	0	0	0	0.35443	0.0556962	0.0101266	0.0506329	0	0.0101266	0.0151899	0	0.0101266	0.394937	0	0.0101266	0	0.0101266	0	0	0.0101266	0	0	0	0.0303797	0.0405063	0.0101266	0	0.0303797	0	0	0.0658228	0.0658228	0	0	0.0708861	0	0	0	0.0101266	2.78481	0.0303797	0.0962025	0	0.0151899	0.0101266	0.724051	0.00506329	0.0253165	0	0	0.0151899	0	0.00506329	0	0.121519	0.0202532	0.0101266	0	0.0455696	0.00506329	0.0101266	0.00506329	0	0.0151899	0.0303797	0.00506329	0.101266	0.318987	0	0.0202532	0.0303797	0.035443	0	0.0202532	0.0101266	0.0962025	0.0455696	0.779747	0.911392	0	0.0759494	1.48354	0.0202532	0.00506329	3.65063	0.0253165	0.197468	0	0	0	0	0	0.410127	0.0708861	0.0556962	0.0962025	0.00506329	0.0202532	0.0759494	0.111392	0.177215	0.0202532	0.0151899	0	0.693671	0.258228	0.126582	0	0.0151899	0.0607595	0.76962	0.035443	0.0253165	0	0	0.0202532	0	0.00506329	0.0759494	0.035443	0.192405	0.475949	0.217722	0.227848	0.0101266	0	0	0	0	0	0	0.0202532	0	0	0	0.162025	0	0.0253165	0	0.0151899	0	0	0	0.00506329	0	0	0.0303797	46.7291	0	0	0.0658228	0.0151899	0	0	0	16.6987	0	0.0202532	0	0.0405063	0	0.0151899	0.00506329	0.035443	0	0.921519	0	0.0151899	0.0556962	1.1038	0	0	0	0	0.146835	0	0.253165	0	0.759494	0.202532	0	0	0	0.567089	0.0202532	0.156962	0	0.0101266	0.035443	0.0202532	0.222785	0.0151899	0	0	0.00506329	0	0	0	0.00506329	0	0.0202532	0.182278	0.0253165	0	0.182278	0.0506329	0.00506329	0	0.0101266	0.136709	0.0405063	0.0405063	0.0911392	0.0405063	0	0.253165	0.00506329	0	0	0.162025	0.136709	0	0.0455696	0	0.00506329	0.00506329	0.293671	0.268354	0.126582	0	0.0303797	0.278481	0	0.0151899	0	0	0	0.0151899	0	0	0.00506329	0.0810127	0	0.00506329	0	0	0	0	0	0.0303797	0.0303797	0.0151899	0.00506329	0.0101266	0.0151899	0	0	0.0405063	0.0101266	0.0101266	0	0.00506329	0.00506329	0.0101266	0.0151899	0	0	0	0	0	0	0.35443	0	0.0708861	0	0	0	0.00506329	0.00506329	0	0	0.0506329	0.0607595	0	0	0	0	0.00506329	0.0253165	0.00506329	0	0.00506329	0.00506329	0.00506329	0.116456	0	0.0151899	0	0	0.0658228	0	0	0	0	0	0.035443	0	0.00506329	0.0101266	0	0	0.101266	0	0.00506329	0	0	0	0	0.00506329	0	0.0911392	0.0607595	0.0101266	0.0151899	0	0.035443	0	0	0	0	0	0.035443	0	0	0.00506329	0	0.379747	0.0708861	0	0	0	0	0	0	0	0	0	0.0101266	0	0.0253165	0.035443	0	0.0303797	0	0	0.0101266	0.0151899	0.121519	0	0	0	0	0	0.00506329	0.0101266	0.0101266	0.0151899	0	0	0	0	0	0.00506329	0	0.00506329	0.00506329	0	0.126582	0.0151899	0	0.00506329	0	0	0.455696	0.00506329	0	0.0202532	0.00506329	0	0.0658228	0.0101266	0	0	0.00506329	0	0	0	0.00506329	0	0	0	0	0	0	0	0.00506329	0	0	0	0	0	0	0	0	0.258228	0	0.0962025	0
M2S043TL	MAL2	S043T	0	0.0492995	0	0	0	0	0	0	0	0.102707	0	0.0205415	0	0.106816	0	0.591594	0	0	0.00410829	0.0944908	0.069841	0.0451912	0	0	0.0123249	0	0.0616244	0.0123249	0	0	0	0.0369747	0	0	0	0.123249	0	0.33688	0	0	0	0	5.41473	0	0.0205415	0	0.710735	0	0.0944908	0.123249	0.0492995	0.509429	0.739493	0	0.201306	0	0	0	0	0.0164332	0.0123249	0	0.0246498	0.00410829	0	0	0	0.00821659	0.0821659	0	0	0	0	0	0	0	0.069841	0	0.069841	0.591594	0	0.0123249	0	0	0.00410829	0	0.0410829	0.0492995	0.0903825	0	0	0	0	0	0	0.33688	0	0	0.0164332	0.0369747	0.0205415	0	0	0	0	0	0.0451912	0	0	0.00821659	0.324555	0.349205	0	0	0.0164332	0.225956	0.00821659	0	0	0.0492995	0	0	0.00410829	0.456021	0	0.0369747	0.00410829	0	0	0.0287581	0.0287581	0	0	0	0.00410829	0	0	0	0	0	0.0616244	0	0	0	0	0	0	0	0.184873	1.92268	0	0	0	0	3.32361	0	1.83641	0	0	0	3.22912	32.4802	1.02297	0	0	0	2.87991	0.156115	0.00410829	0	0	0	0	0.283472	0.0246498	0	0.00821659	0.0328664	0	0.0575161	2.39103	0	0	0	0	0	0	0	0	0	0	0	0	0	0	0.123249	0	0	0.131465	0	0	0	0	0	0	0.0287581	0.131465	0	0.119141	0	0	0.00410829	0.00410829	0.00410829	0	0.254714	0	0	0	0.00410829	0	3.77552	0	0	0	4.10419	0.152007	0	0	0	1.19551	0	0	0.829876	0	0.969558	0.0287581	0	0	2.83062	0	0	0	0	0	0.00410829	0	0	0.0205415	0	0	0	0	0	0	0	0	0.0534078	0	0	0.00410829	0.205415	0	0	0	0.0164332	0	0.0164332	0.267039	0	0	0	0	0	0.0369747	0.645002	0	0	0	0	0	0	1.26946	0.0164332	0.0534078	0	0.106816	7.92901	0.00410829	0	0	0	0	0.0164332	0	0	0	0.069841	0	0	0.209523	0	0	0	0	0.0205415	0	0.0287581	0.00410829	0	0.160223	0	0	1.19551	0.106816	0	0	0	0	0.119141	0.0287581	0	0	0	0.0287581	0	0	0	0.0492995	0.813442	0	0	0	0.00410829	0	0.0205415	0	0	0	0	0	0	0	0	0	0.0575161	0	0.069841	0	0.102707	0.349205	0	0.36153	0	0	0.0575161	0	0	0	0.00410829	0	0.176657	0	0	0	0	0	0.201306	0.00821659	0.735385	0	0	0	0	0	0	0.225956	0.0657327	0.00821659	1.16676	0	0.176657	0	0	0.00410829	0	0	0.00410829	0	0.106816	0	0	0	0.0616244	0.0246498	0.0739493	0	0	0	0.706627	0	0	0	0	0	0.00821659	0	0	0.0164332	0	0	0.0205415	0	0.0657327	0	0	0	0	0	0	0.131465	0.546403	0.0287581	0	0.262931	0	0	0.0287581	0.00410829	0	0.0492995	0	0	0.0328664	0	0	0	0	0	0.0164332	0	0.00410829	0	0	0	0.0246498	0.0164332	0.115032	0	0	0.0369747	0.00821659	0	0	0	0	0	0.213631	0	0	0	0	0	0.14379	0.00410829	0	0	0	0	0	0.102707	0	0.0534078	0
M3S043T	MAL3	S043T	0.0183565	0.0550694	0	0	0.0122377	0	0	0	0.0183565	0.0428318	0.0183565	0.0122377	0.0122377	0.0244753	0	0.342654	0.0428318	0	0	0.0122377	0.116258	0	0	0	0.0550694	0	0.0183565	0	0	0.00611883	0.152971	0.0305941	0	0.0122377	0	0.62412	0.0122377	0.195802	0.0183565	0	0.0122377	0	4.72985	0.0183565	0.116258	0.0856636	0.611883	0.0489506	0.250872	0.0917824	0.299823	0.409961	0.587407	0.0550694	0.0734259	0.244753	0.0489506	0.00611883	0.140733	0.0917824	0.0244753	0	0.256991	0.0122377	0.0244753	0.0795448	0.0183565	0.0428318	0.740378	0	0	0.036713	0.0183565	0.0183565	0	0	0.134614	0	0.0183565	0.526219	0	0.0611883	0	0	0.0122377	0.00611883	0.10402	0.0305941	0.0122377	0.0183565	0.183565	0	0.0428318	0	0.0183565	0.201921	0.0122377	0.0244753	0.00611883	0.0428318	0.0305941	0	1.49911	14.0427	0.00611883	0.0122377	0.10402	0.287585	0.0244753	0.0122377	0.189684	0.734259	0	0.00611883	0.0122377	0.244753	0.165208	0	0	0.0183565	0	0.0244753	0.0183565	0.305941	0.00611883	0.0673071	0.0795448	0.036713	0	0.0856636	0.00611883	0	0	0.00611883	0.62412	0	0	0.587407	0	0.00611883	0.826042	0	0.214159	0.00611883	0.0122377	0	0.0244753	0.134614	0.819923	0.477269	0.0244753	0.110139	0	0	3.48161	0.0979012	0.648596	0.0856636	0.0122377	0	1.94579	13.6205	0.703665	0	0	0	4.76657	0.122377	0.10402	0	0.0917824	0.20804	0	0.00611883	0.0673071	0.0244753	0.0673071	0.116258	0.036713	0.128495	0.305941	0	0	0.00611883	0.0122377	0	0.0611883	0.0550694	0.0122377	0.0428318	0.0550694	0	0	0.140733	0.0122377	0.177446	0	0.00611883	0.189684	0	0	0	0.0550694	0.165208	0	0	0.036713	0.0183565	0.036713	0	0	0.152971	0.0122377	0.0244753	0.0244753	0.238634	0	0	0	0.0122377	0	3.77532	0.00611883	0	0	1.91519	0.189684	0	0.00611883	0	1.07691	0.146852	0.0183565	0.722022	0.0122377	0.893349	0.183565	0	0	2.16606	0	0	0	0.00611883	0.00611883	0.036713	0	0.0244753	0.0244753	0.0550694	0	0	0.00611883	0	0	0.0122377	0.0122377	0.318179	0.036713	0.0489506	0.122377	0.403843	0	0.0305941	0.0122377	0.0489506	0.0244753	0	0.299823	0.0122377	0	0.0122377	0.00611883	0	0.00611883	0.532338	0.00611883	0.0183565	0	0	0	0.0428318	2.94927	0.0305941	0.0244753	0	0.00611883	6.26568	0.0183565	0	0	0	0.0611883	0.923943	0	0	0	0.0489506	0	0	0.305941	0	0.0550694	0	0.0122377	0.0305941	0.0979012	0.0428318	0.0673071	0.0244753	0.0550694	0.0183565	0.00611883	0.41608	0.0183565	0.0305941	0	0.0183565	0.00611883	0.134614	0.0795448	0	0	0	0.00611883	0	0	0	0.0244753	0.281466	0.0183565	0.0183565	0	0.036713	0	0.00611883	0	0.0183565	0.00611883	0	0.00611883	0	0.00611883	0.0183565	0.00611883	0.0611883	0.0122377	0	0.0673071	0.0795448	0.244753	0.0122377	0.0917824	0.00611883	0	0.250872	0	0	0.0183565	0.0244753	0	0.122377	0.0122377	0	0.00611883	0	0	0.275347	0.0122377	0.605764	0	0.00611883	0	0.00611883	0	0	0.220278	0.036713	0.0244753	0.740378	0.0183565	0.177446	0	0.165208	0.0917824	0	0	0.036713	0.0305941	0.0183565	0	0.0305941	0.00611883	0	0	0.10402	0.0183565	0.0489506	0	0.47115	0	0	0	0	0	0.0305941	0.00611883	0	0.0122377	0	0	0.00611883	0	0.195802	0	0	0.00611883	0.0122377	0	0	0.128495	0.385486	0.0122377	0	0.146852	0	0	0.00611883	0.036713	0.00611883	0.0305941	0.00611883	0.0244753	0.299823	0.00611883	0.0183565	0	0.0122377	0.0183565	0.0611883	0.0122377	0.00611883	0.140733	0	0.00611883	0.0734259	0	0.122377	0	0.0122377	0.00611883	0.0244753	0.0428318	0	0	0.0244753	0	0.348773	0.0244753	0.00611883	0.00611883	0.00611883	0	0.0550694	0.0122377	0.00611883	0	0.0122377	0.0122377	0.0305941	0.336536	0	0.116258	0.036713
M2S044TR	MAL2	S044T	0	0	0	0	0	0	0	0	0	0	0	0	0.00982463	0	0	0.00982463	0	0	0	0	0.0147369	0	0	0	0.0294739	0	0	1.10527	0	0	0	0	0	0.00982463	0	0.0147369	0	0	0.00491232	0	0	0	1.53755	0	0	0	0	0.0392985	0	0.00491232	0.216142	0.00491232	0.00982463	0.00982463	0	0.0196493	0	0	0.00982463	0.0245616	0	0	0	0	0	0.0147369	0	0	0.00982463	0	0.564916	0	0	0	0	0	0.0835094	0	0	2.61335	0	0.108071	0	0	0	0	0	0	0	0	0	0.00982463	0	0	0	0	0	0	0	0	0	0	0.00491232	0.176843	0	0	0	0.00491232	0	0	0	0.889129	0	0	0	0	0	0	0	0	0	0	0.00982463	1.83721	0	0.0343862	0.397898	0	0	0	0	0	0	0	0	0	0	0	0	0	0.0589478	0	0.00491232	0	0	0.0147369	0	0	0.19158	0.152282	0	0.0245616	0	0	0	0	0	0.00491232	0	0	0.00491232	0.545267	0	0	0.270177	0.348774	4.20985	0.0982463	0	0.00491232	0	0.0491232	0	0.0687724	0	0	0	0	0	0	0.00491232	0	0	0	0	0	0	0	0	0	0	0	0	0.00491232	0	0	0	0	0.00491232	0	0	0	0	0	0	0	0.00491232	0	0	0	0	0	0	0	0	0	0	0	0	0	0	4.12143	0	0	0	9.3334	0	0	0	0	0	0	0	0	0.078597	4.3474	10.1931	0	0	0	0	1.86668	0	0	0	0	0	0	0	0	0	0	0	0	0	0	0	0.00491232	0	0	0.0687724	0	0	0	0	0.447021	0	2.32353	1.40983	0	0	0.00491232	0	0	0.795795	0.162106	0	0	0	0	0	0	0.363511	0.280002	7.92356	0.0491232	1.42948	0	0	0	0.093334	0	0	0	0	0	0	0.0245616	0	0.643513	0.0884217	0.157194	0	0.00491232	0	0.0147369	0	0	0	0.0147369	0	0.00491232	0.0884217	0.343862	0.00491232	0.0147369	0	0.0147369	0	0	0	0	0	0	0	0	0	0	0	0.00491232	0	0	0	0	0.938252	0	0	0	0	0	0	0	0	0	0	0	0	0	0	0	0.628776	0	0	0	0.618952	0	0	0	0	0	0	0.181756	0	0	0	0	0	0	0	0.25544	0	0.0147369	0	0	0.00491232	0	0.00982463	0	0	0	0	0.00982463	0	0.00491232	0	0.00982463	0	0.0491232	0	0	0	0	0	2.65265	0	0.00491232	0	0	0.00491232	0	0	0	0	0	0	0	0.00491232	0	0.0294739	0	0	0	0	0	0	0	0	0	0	0	0	0	0	0	0	0	0	0	0	0	0.0147369	0	0	0	0	0	0.00982463	0	0	26.6002	0	0.00491232	0	0	0	0	0	0	0	0	0	0	0	0	0	0	0	0	0	0	0	0	0	0	0	0	0	0	0	0	0.117896	0	0	0
M3S044T	MAL3	S044T	0	0.00570516	0	0	0	0	0	0.0114103	0	0	0	0.00570516	0	0	0	0.131219	0	0	0	0.0114103	0.0570516	0.00570516	0	0	0.0285258	0	0.00570516	0.502054	0	0	0.0285258	0	0	0	0	0.102693	0.0114103	0.0342309	0.0228206	0	0	0.00570516	1.57462	0.0171155	0.0228206	0.0114103	0.0342309	0.0456413	0.0798722	0.0570516	0.285258	0.0456413	0.131219	0.0513464	0.0456413	0.0627567	0.00570516	0	0.0570516	0.0342309	0.0171155	0.0114103	0.0114103	0	0	0.0171155	0	0.00570516	0.268142	0	1.18667	0.0114103	0	0	0	0.00570516	0.114103	0	0.0342309	1.52898	0	0.0285258	0	0	0	0	0.0228206	0.0171155	0.0114103	0	0.0342309	0	0.0114103	0	0	0.0855774	0.00570516	0.0228206	0	0	0.0228206	0.0171155	0.0114103	0.114103	0	0	0	0.0342309	0	0	0	0.125513	0	0.00570516	0	0.0228206	0.0342309	0	0	0.0114103	0	0	0.17686	3.25764	0	0.0399361	0.0627567	0.0114103	0	0.00570516	0	0.0114103	0	0.0285258	0	0.00570516	0.00570516	0.0513464	0	0	0.490644	0.00570516	0.00570516	0	0	0	0	0	0.484938	0.450707	0.0171155	0.0798722	0	0	0.00570516	0.0171155	0.00570516	0.0114103	0.00570516	0	0.222501	1.02122	0.0342309	0	0.433592	1.92834	4.11912	0.0684619	0.0171155	0	0	0.0798722	0	0	0.00570516	0	0.0570516	0.0912825	0.119808	0.0627567	0.0228206	0	0	0	0	0	0	0.00570516	0	0	0.00570516	0.0171155	0	0.0114103	0	0.0114103	0	0	0	0	0	0	0	0.268142	0	0	0.0114103	0	0	0	0	0.119808	0	0	0	0.0171155	0	0.0114103	0	0	0	11.0224	0.00570516	0.0513464	0	9.9612	0.0171155	0	0	0	0.0228206	0	0	0	0.148334	10.7314	0.0114103	0	0	0.0171155	0.0228206	6.0874	0	0	0.0342309	0.0228206	0.00570516	0	0	0	0	0	0	0	0	0	0.00570516	0.171155	0.0171155	0	0.136924	0.35372	0	0	0.0114103	0.0855774	0	0.633272	0.382246	0	0	0.0342309	0	0	0.074167	0.342309	0	0	0	0	0.00570516	0.00570516	0.890005	0.342309	5.37996	0.0342309	1.07257	0.0684619	0	0.00570516	0.0342309	0	0.00570516	0	0	0	0	0.0855774	0	0.484938	0.074167	0.108398	0	0	0.0399361	0.0228206	0.0171155	0.0171155	0	0.0171155	0	0.0114103	0.0171155	0.273848	0	0.0342309	0.00570516	0.0342309	0.0114103	0.074167	0.00570516	0	0	0	0.00570516	0	0	0	0	0.159744	0	0	0.0285258	0.0171155	0.581926	0	0	0	0	0	0	0	0	0.00570516	0	0.00570516	0.00570516	0	0	0.0114103	0.125513	0	0.0342309	0	0.233911	0.0399361	0	0	0	0	0	0.142629	0	0.0228206	0.00570516	0	0	0.0684619	0	0.17686	0.0114103	0.0171155	0	0	0.0342309	0	0.0627567	0.0171155	0	0.00570516	0.00570516	0.0228206	0	0.074167	0	0.0228206	0	0.0798722	0.0285258	0.0114103	0.00570516	0.0171155	0.0513464	3.30329	0	0.00570516	0.00570516	0.0228206	0.00570516	0.0285258	0	0	0	0.00570516	0	0	0	0.0228206	0.0342309	0	0	0.00570516	0	0.0114103	0	0	0	0	0	0	0.00570516	0.074167	0.00570516	0	0	0	0.00570516	0	0	0.00570516	0.0114103	0	0.00570516	0.119808	0.00570516	0.0114103	0	0	0.0114103	17.7202	0	0.00570516	0	0	0	0.108398	0.00570516	0	0	0.00570516	0	0	0	0	0	0	0	0.00570516	0.0114103	0	0	0.00570516	0	0	0.00570516	0	0	0	0	0	0.125513	0	0.0912825	0
M2S046TL	MAL2	S046T	0	0.71881	0	0	0	0	0.00898513	0.0673885	0	0	0	0	0	0.206658	0	3.57608	0	0.202165	0	0.148255	1.32531	0	0	0.0628959	0	0	0	0	0	0	0.377375	0	0.0404331	0	0	0.372883	0.00898513	0	0	0	0.00449256	0	2.14745	0.161732	0.813154	0.0224628	0.269554	0	0	1.65326	1.19502	2.80336	3.78274	0.377375	1.30734	0.0449256	0.15724	0	0.071881	0.134777	0.229121	0.00449256	0.0673885	0	0	0.0179703	0.031448	0	0.0404331	0	0	0.071881	0	0	0	0	0	0	0.292017	0	0.0628959	0	0	0	0	0	0.134777	0.0449256	0	0.179703	0.121299	0	0.0808662	0	0.0179703	0.179703	0.071881	0.0359405	0.0134777	0	0.0449256	0	0	0	0	0.00449256	0	0.121299	0.0494182	0.031448	0.229121	0.920976	0	0.13927	1.07822	0.031448	0	0	0	0	1.3927	0	0	0.00898513	0	0.238106	0.274046	0	0	0	0	0.0808662	0.0179703	0.0673885	0	0	0	0.206658	0	0	0.610989	0	0.0763736	0	0	0	0	0	2.8977	0	0.0404331	0.0988364	0	0	0	0	0	0.031448	0	0	0.031448	0.148255	0.853587	0	0	0.0134777	0.0224628	1.76558	0.00898513	2.10701	0	0.00898513	0	0.0494182	0	0	0	0	0	0.00449256	0.0628959	0.0404331	0	0	0.00449256	0	0	0	0.00449256	0	0	0	0	1.29386	0	0	0	0	0	0	0	0.121299	0	0	0	0	0.224628	0.0269554	0	0	0	0	0	0	0	0.889528	0	1.37472	0.112314	0	0	0.52563	0	0.33245	1.37472	0.143762	0.0628959	0	0	0	0.0269554	0	0	0.0628959	7.88445	0.00898513	0.6649	0	0	0	0	0	0	0	0	0	0	0.0179703	0.0224628	0	0	0	0	0	0	0	0	1.00184	0.247091	0.00449256	0.0494182	0	0	0	0	0.0943439	0	0	0.0224628	0	0	0	0	0	0	0.0224628	0	0	0	0	0	0	15.4859	0.00898513	1.12314	0.00898513	0.0179703	0	0.0269554	0	0.00898513	0	0.00898513	2.8393	0	0	0	1.0243	0	0	0	0	0	0	0.00449256	0	0.103329	0.0628959	0.00898513	0.0494182	0	0.00449256	0	0	0	0.0943439	0	0.0628959	0	0.768229	0.0808662	0	0	0	0.0134777	0	0	0	0.031448	0.498675	0.031448	0.00449256	0	0.00449256	0	0	0.251584	0.103329	0.386361	0	4.29938	0	0	0	0.00449256	0.0449256	0	0	0.336942	0	0.575048	0	1.16357	0	0	0.0269554	0	0	0	0	0	0	0	0	0	0.0673885	0	0.597511	0	0	0	0	0	0	0	0	0.453749	0.0494182	0	0	0.0359405	0.0224628	0	0	0	0	0	0	0	0.184195	0	0	0.00449256	0	0	0	0	0	0.0269554	0	0	0	0.00449256	0	0	0.143762	0	0	0.292017	0	0	0.0134777	0.0224628	0.0584033	0	0.0134777	0	0	0	0	0.0134777	6.60407	0.0224628	0	0.0179703	0	0	0	0.152747	0	0.0539108	0.0494182	0	0.283032	0.00449256	0	0.031448	0	0.00898513	0.00898513	0	0	0	0	0	0.031448	0.0134777	0	0	0	0.188688	0	0	0.00449256	0	0.0134777	0.256076	0.651422	0	0	0.00898513	0.0224628	0	0	0	0	0.0269554	0	0	0	0.224628	0	0.220136	0.0134777
M3S046T	MAL3	S046T	0	0.0860847	0.881102	0.0405104	0.0303828	0	0	0	0	0	0	0	0	0.445615	0	0.334211	0	0.050638	0	0.0151914	0.324083	0	0	0.0303828	0.0658295	0	0	0	0	0	0.126595	0	0.0050638	0.0050638	0.0354466	0.0911485	0.0101276	0.0151914	0.0151914	0.0354466	0.025319	0.0607656	9.67693	0.0810209	0.172169	0.0101276	0.202552	0	0.0050638	0.632975	1.07353	0.86591	1.21531	0.293701	0.116467	0.35953	0.0455742	0	0.237999	0.0759571	0.0101276	0.0202552	0.0860847	0.0101276	0.0202552	0.202552	0.111404	0.0405104	0.663358	0	0	0.0050638	0	0	0.0050638	0	0	0	0.491189	0	0	0	0.0050638	0	0	0	0.050638	0.0151914	0	0.177233	0.025319	0	0.101276	0	0.0151914	0.0658295	0.025319	0.0050638	0	0.0101276	0.0151914	0	0	0.0101276	0	0.025319	0.0050638	0.663358	0.0151914	0.0050638	1.29633	0.126595	0	0.0101276	0.50638	0.0658295	0.0303828	0	0	0	0.050638	0	0	0	0	0.131659	0.475998	0	0	0	0	0.941868	0.344339	1.35204	0.025319	0	0	0.86591	0.0050638	0.0050638	1.3571	0.0050638	0.0911485	0	0	0	0	0	1.01276	0	0.0151914	0.278509	0	0	0.0101276	0	0	0	0	0	0.0405104	0	1.10897	0.0050638	0.0303828	0.0050638	0.0658295	0.21268	0	2.08122	0.0050638	0.111404	0	0	0	0.0303828	0.0810209	0.0050638	0	0	1.51408	0.481061	0	0.0050638	0.0607656	0	0	0	0.0101276	0	0	0	0	0.435487	0	0	0	0	0	0.648167	0.470934	0.0354466	0	0.0101276	0	0	0.0050638	0.0405104	0	0	0	0.0708933	0	0	0	0.222807	0.0050638	0.339275	0	0	0	0.177233	0	0.116467	5.95503	0.172169	0.0202552	0	0	0	0.0050638	0	0	0	1.63054	0.0202552	0.0151914	0	0	0	0	0.0202552	0	0	0	0.121531	0	0.0101276	0	0	0	0.35953	0	0.197488	0	0	0.0202552	0.511444	0.0607656	0.0050638	0.0810209	0.0658295	0.0050638	0.0050638	0	0.162042	0.0101276	0	0	0	0.0050638	0.0607656	0.0050638	0	0	0.0303828	0	0	0	0	0.977314	0	33.9275	0.0101276	2.89143	0	0.0303828	0	0.0405104	0	0	0.0050638	0.0101276	2.5319	0	0.0050638	0.025319	0.156978	0.50638	0	0	0	0.0455742	0	0.0101276	0	0.0708933	0	0	0.217744	0	0	0.0151914	0	0	0.0202552	0	0.0151914	0	0.21268	0.0557018	0	0	0	0	0.0050638	0.0101276	0.025319	0.0151914	0.141787	0	0	0.0303828	0.0303828	0	0.0050638	0.050638	0.136723	0.025319	0	0.845655	0	0	0	0.0050638	0.0101276	0	0	0.0151914	0	0.0101276	0	0.0202552	0	0	0.0455742	0	0	0	0.0050638	0	0	0	0	0.0050638	0	0	0.374721	0	0	0	0	0	0	0	0	0.0708933	0.0151914	0	0.0151914	0.0354466	0.0557018	0	0	0	0	0	0.0050638	0.0151914	0.0151914	0.0202552	0.025319	0.0151914	0	0	0	0	0	0.0202552	0	0	0	0.0050638	0	0	0.025319	0.0101276	0.0151914	0.0455742	0	0	0	0.025319	0.0101276	0	0.0050638	0	0	0	0	0.0050638	1.03302	0.0050638	0.0050638	0.0101276	0	0.0050638	0	0.0557018	0.0354466	0	0	0	0.172169	0.0050638	0.025319	0.577274	0	0.0101276	0	0	0.0101276	0.0303828	0	0	0.237999	0.0202552	0	0	0	0.0050638	0	0	0.0101276	0	0	0.0151914	0.141787	0	0	0	0	0	0	0.0050638	0	0	0	0	0	0.232935	0	0.0303828	0
M2S047TL	MAL2	S047T	0.171651	0.0180685	0	0	0	0.0135514	0	0.117445	0.0225856	0	0	0.00903424	0	0.0451712	2.62896	1.68489	0.0903424	0.0271027	0	0.0677568	3.92989	0.0180685	0	0.0406541	0	0	0.0180685	0.0406541	0	0	0.343301	0	0.0271027	0.261993	0.130996	0.776945	0	0.0632397	0.00451712	0.0632397	0	0.126479	1.77975	0.0813082	0.103894	0.0225856	0.433644	0.158099	0.858253	4.33644	0.460746	0.542054	2.37601	0.144548	0.225856	0.252959	0.0542054	0	0	0.483332	0.171651	0	0.00903424	0	0.0406541	0.0632397	0	0.0316198	0.162616	0	0	0	0	0	0	0	0	0	0.117445	0.0225856	1.62616	0	0	0.0225856	0	0.0858253	0.0903424	0.112928	0	0	0.036137	0	0.0135514	0	0.0632397	0.772428	0	0.0135514	0	0.0135514	0.0180685	0	0	0	0	0	0.076791	0.0271027	0.0542054	0	0.252959	0.813082	0	0.0225856	0	0.0135514	0.280061	0	0	0.0722739	0.189719	0	0.0677568	0.0406541	0	0.212305	0.261993	0.121962	0.0542054	0.0587226	0	0	0	0	4.64812	0	0	0.325233	0	0.00451712	19.8392	0.00903424	0.117445	0	0.212305	0	0	0	0.749842	0	0.0677568	0.0813082	0	0	0.00451712	0	0.0225856	0	0	0	0.492366	0.144548	0.036137	0	0	0.0993766	0.365887	0.691119	0.83115	0	0	0.153582	0	2.40311	0	0	0.00451712	0.00451712	0	0	0	0	0.00903424	0	0	0	0	0.29813	0	0	0	0	0	0.153582	0	0.230373	0	0.0542054	0.248442	0	0	0	0	0.632397	0	0	0.135514	0.0993766	0	0	0	0.0677568	0	0.0180685	0.126479	0.271027	0	0.0813082	0	0.0406541	0	0.614328	0	0	0.0316198	0.505917	0.442678	0	0	0.0677568	0.0271027	0.0677568	0	0	1.07507	0.121962	0.573674	0	0	0.0316198	0.605294	0	0.171651	0.00903424	0.0135514	0.36137	0	0	0.0542054	0.682085	0.0180685	0.0316198	1.86105	0	0	0	0	0.460746	0	0.0135514	0.293613	0.280061	0.117445	0	0	0.252959	0	0.0496883	0.112928	0	0	0.0135514	0.0180685	0.0135514	0.0858253	0.00451712	0	0.036137	0	0	0	0	0.221339	0.0677568	0.519469	0	1.319	0.26651	0	0	0	0	0.126479	0.216822	0	1.25124	0.0496883	0.176168	0	0.0225856	0	0	0	0	0.0180685	0.0271027	0.0135514	0	0	0	0	0	0.370404	0	0.0406541	0	0	0.0406541	0	0.307164	0.162616	0	0	0	0.0180685	0	0	0	0	1.78426	0	0	0.180685	0	0.0542054	0	0.149065	0.00451712	0.0271027	0	0.311681	0	0.00451712	0	0	0.0903424	0.0722739	0.144548	0.0225856	0	0.130996	0	0.519469	0	0.0451712	0.0903424	0.112928	0	0	0	0.0993766	0	0.239407	0	0.00451712	0	0	1.08411	0	0.0135514	0	0.0271027	0	0	0	0	0.108411	0.036137	0.00451712	0.456229	0	0	0	0	0	0	0	0	0.307164	0.316198	0	0	0.0406541	0.0135514	0.0180685	0	0	0	0	0.036137	0	0	0	0	0	0	0	0.00903424	0.103894	0	0	0.0271027	0	0	0	0.0225856	0	0.0406541	0	0	0.0316198	0.374921	0.144548	0	0.108411	0	0	0.0542054	0.0496883	0	0	0.0316198	0	0.108411	0	0.108411	0	0	0.0180685	0.844701	0	0	0	0	0	0.103894	0.0858253	0	0	0.00903424	0.0406541	0	0	0	0	0	0	0.144548	0	0	0	0	0	0.0722739	0	0.117445	0.537537	0	0	0	0.546572	0	0.135514	0
M3S047T	MAL3	S047T	0.0049843	0	0	0	0.0149529	0	0	0	0	0.049843	0.0697802	0	0	0	0	0.209341	0.0199372	0	0	0.0299058	0.0847331	0.0199372	0	0.0099686	0.229278	0	0.0049843	0	0	0	0.134576	0.0099686	0.0149529	0.0049843	0	0.333948	0.0299058	0.0049843	0.0049843	0.0049843	0.0049843	0.0049843	0.832378	0.0149529	0.109655	0.0598116	0.114639	0.0249215	0.109655	0.0199372	0.144545	0.0647959	0.274136	0.0598116	0.0647959	0.129592	0.0049843	0	0.0249215	0.0199372	0.0697802	0.0049843	0.099686	0	0.0249215	0.0797488	0.0249215	0.0049843	0.573194	0	0	0.0049843	0	0	0	0	0	0	0	0	0.0299058	0.0099686	0.0099686	0	0.0049843	0.0049843	0.0299058	0.0697802	0	0.0099686	0.269152	0	0.0099686	0	0	0.299058	0.0249215	0.0348901	0.0099686	0.049843	0.0049843	0.0598116	0.0348901	0.254199	0	0	0.0199372	0.0249215	0.0149529	0.0199372	0.114639	0.0398744	0.0099686	0.0049843	0.0448587	0.0149529	0.119623	0.0099686	0	0.0398744	0.0099686	0.0249215	0.0149529	0.099686	0	0.0249215	0.0448587	0.0348901	0.0099686	0.0099686	0.0099686	0.0099686	0	0	61.9	0	0	1.02178	0	1.12645	12.0271	0.0149529	0.0448587	0	0	0	0.0149529	0.0049843	0.543289	0.119623	0.0249215	0.049843	0	0	0.049843	0	0.0697802	0	0.0049843	0	0.224293	0.219309	0.0149529	0	0	0	0.473508	0.109655	0.049843	0	0.0697802	0.0348901	0	0	0.049843	0.0747645	0.129592	0.0897174	0.0149529	0.96197	0.0099686	0	0.0049843	0	0	0.0099686	0.0099686	0.348901	0	0	0.0598116	0.10467	0	0.0647959	0	0.0847331	0	0	0	0.0049843	0	0	0.0099686	0.413697	0	0	0.0249215	0.049843	0	0	0	0.179435	0.0099686	0.049843	0.0348901	0.0299058	0	0	0	0.0099686	0	0.56821	0	0.0049843	0.0398744	0.792504	0.0249215	0.0099686	0	0	0.099686	0.0199372	0.244231	0	0.598116	0.049843	0.13956	0	0	0.348901	0	0	0	0.0049843	0	0.0049843	0.0049843	0.0249215	0.0199372	0.0548273	0	0.0049843	0.0099686	0	0	0.0149529	0.0299058	0.388775	0.0199372	0.0299058	0.109655	0.134576	0.0149529	0	0.0049843	0.149529	0.0598116	0.0149529	0.0299058	0.0548273	0	0.249215	0.0448587	0.0149529	0	0.0299058	0.124607	0.0299058	0.114639	0	0	0	0.17445	0.0099686	0	0.0049843	0.17445	0.249215	0.0049843	0	0.0049843	0.0299058	0.0249215	0.214325	0.0049843	0	0	0.144545	0.0049843	0	0	0	0	0	0.0099686	0.0249215	0.0348901	0.0249215	0	0.0149529	0.0398744	0	0	0.0747645	0.0249215	0.0199372	0.0049843	0.0099686	0	0.0797488	0.0299058	0	0	0	0.0149529	0	0	0.433634	0.0049843	0.0697802	0.0049843	0	0	0.0049843	0	0	0.0199372	0.0149529	0.0647959	0	0	0	0	0	0.0049843	0.0099686	0.0049843	0.0099686	0.0049843	0	0.119623	0	0	0.0049843	0	0.119623	0	0	0	0	0	0.0049843	0	0	0.0149529	0.0099686	0	0.0149529	0	0.0049843	0	0	0	0	0	0	0.099686	0.049843	0.0049843	0.0647959	0	0.0548273	0	0	0	0	0	0.0099686	0.0049843	0.0099686	0.0049843	0	0.0647959	0.0049843	0	0.0249215	0.0099686	0.0199372	0.0099686	0.0348901	0.0049843	0	0.0049843	0	0	0.0149529	0.0249215	0	0.0199372	0	0.0099686	0.0099686	0	0.109655	0	0.0049843	0	0	0	0.0448587	0.0099686	0.0548273	0.0149529	0	0.0099686	0	0.0049843	0	0	0.0099686	0.0099686	0	0.0099686	0.0947017	0.0049843	0.049843	0	0	0.0049843	0.10467	0.0049843	0.0249215	0.194388	0.0199372	0	0.124607	0	0	0	0.0149529	0	0.0049843	0.0947017	0	0	0	0	0.0299058	0.0199372	0	0	0.0049843	0.0049843	0.0099686	0.0049843	0	0	0	0.0149529	0.0149529	0.383791	0	0.154513	0.0149529
M2S052TL	MAL2	S052T	0	0	0	0	0	0	0	0.0139134	0	0	0	0	0	0	0	0.691031	0	0.0139134	0.00463779	0	13.7696	0	0	0	0	0	0.0139134	0	0	0.00463779	0.278267	0.0463779	0	0	0.0231889	1.17336	0	0	0.0231889	0.120583	0.0185512	0.00463779	7.34162	0	0	0	0.760597	0	3.62211	14.1221	1.68352	0.435952	0.0139134	0.0556535	0.12522	0.0278267	0	0.0463779	0	0.00927558	0.264354	0	0.0324645	0	0	0	0.0185512	0	0.00463779	0	0	0	0	0	0	0	0	0	0.0278267	0	0.301456	0	0	0	0	0.0278267	0.0324645	0.287543	0.00927558	0	0.102031	0	0.0231889	0	0	1.05742	0.00463779	0	0.0139134	0	0.0510157	0	0	0	0	0.00463779	0	0.0185512	0	0.00927558	0.876542	1.5583	0	0.0185512	0	0.0695668	0.60755	0	0.00463779	0.0139134	0.16696	0	0	0.088118	0	0	0.00463779	0.199425	0	0	0	0	0	0	0	0	0	0	0	0	24.0098	0.0417401	0.111307	0	0	0	0	0	0.0463779	0	0.0185512	0	0	0	0	0	0	0	0	0	1.59076	0	0.00927558	0	0	0.00927558	0.2087	0.0231889	1.48409	0	0	0	0	0.00927558	0.0742046	0	0.00463779	0.0139134	0	0.0185512	0	0	0	0	0	0	0	0.00463779	0	0	0	0	0	0.00463779	0	0.0231889	0	0.00927558	0.709582	0	0	0	0	2.53687	0	0	0	0	0	0	0	0.588999	0.00927558	0.0139134	0.296818	0.0371023	0	0	0.00927558	0	0	2.12411	0	0	0	0.194787	1.26612	0	0	0	0	0	0	0	0.0324645	0	0	0	0	0	1.61395	0	0.0278267	0	0	0	0	0	0	0.292181	0.00927558	0	0	0	0	0	0	0.00463779	0	0.00927558	0	0.00927558	0	0.00463779	0	0.153047	0.00463779	0.00463779	0	0	0.00463779	0.306094	0.0324645	0.00463779	0.12522	0	0	0.0185512	0	0	0	0	0.00463779	0.0139134	0.0927558	0	0.0231889	0.227252	0	0	0	0	0	0	0	0.0463779	0	0	0	0	0	0	0.0231889	0	0	0	0	0.00927558	0.00463779	0	0.00927558	0	0.426677	0	0.00927558	0	0.0185512	0	0	0.640015	0.435952	0	0	0	0	0	0	0	0.00927558	0.394212	0	0	0	0.00463779	0	0	0	0	0	0	0.0139134	0	0	0	0.00463779	0.00463779	0.0602913	0.320007	0.00463779	0	0.0185512	0	0.593637	0	0	0.0973936	0	0	0	0	0.00463779	0	0	0	0.00463779	0	0	2.82441	0	0	0	0	0	0	0	0	0	0.0231889	0.0185512	0.0324645	0	0	0	0	0.00463779	0	0	0.00463779	0	0.514795	0.0371023	0	0	0	0	0	0	0	0	0	0	0	0	0	0	0.064929	0	0.088118	0.0834802	0	0	0	0	0.0371023	0	0	0	0	0	0	0.00927558	0.0324645	0.0231889	0	0.0139134	0	0	0	0.106669	0	0	0	0	0.00463779	0	0	0	0	0	0	0	0	0	0	0	0	0.190149	0	0	0	0.0510157	0	0	0	0	0	0	0.00463779	0	0	0.00463779	0.00463779	0	0.0695668	0	0	0.7977	0	0.00463779	0	0.561172	0	0.0371023	0
M3S052T	MAL3	S052T	0.017307	0.00576901	0	0.017307	0.663436	0.023076	0	0.00576901	0	0.0923041	0.0346141	0.023076	0	0.0576901	0	0.4096	0.023076	0.00576901	0	0.0346141	0.11538	0.017307	0.0576901	0	0.167301	0.00576901	0.011538	0	0	0	0.663436	0.028845	0.00576901	0	0	1.52302	0.028845	0.149994	0.00576901	0.00576901	0.0692281	0	31.4757	0.0403831	0.311526	0.011538	0.138456	0.0692281	0.11538	0.0403831	1.08457	0.299988	0.980732	0.0980732	0.0519211	0.207684	0.017307	0.126918	0.109611	0.0461521	0.167301	0.023076	0.103842	0.00576901	0.0403831	0.0923041	0.011538	0.00576901	0.848044	0	0	0.00576901	0.011538	0	0	0	0	0	0	0.011538	0	0	0.028845	0.00576901	0.011538	0.023076	0.213453	0.201915	0.017307	0.0461521	0.415369	0	0.00576901	0	0.023076	0.242298	0.023076	0.0461521	0.0461521	0.0807661	0.023076	0	0.028845	0.248067	0.00576901	0	0.0346141	0.0980732	0.0461521	0.028845	0.282681	0.121149	0.017307	0.011538	0.00576901	0.0461521	0.271143	0	0.0403831	0.0519211	0	0.0980732	0	0.0576901	0	0.0576901	0.0519211	0.138456	0.0461521	0.011538	0	0.011538	0	0.017307	0.703819	0.011538	0.017307	1.10765	0	0.011538	8.117	0.0576901	0.0807661	0	0.011538	0.00576901	0.00576901	0	2.16915	0.00576901	0.0461521	0.0807661	0	0.00576901	0.0749971	0	0.00576901	0	0.011538	0.363448	2.29607	0.149994	0.023076	0.011538	0	0	0.778816	0.236529	0.709588	0	0.271143	0.219222	0	0.017307	0.248067	0.0692281	0.796123	0.876889	0.138456	0.328834	0.0346141	0	0	0.00576901	0.00576901	0.00576901	0.0403831	0.0519211	0.00576901	0	0.0403831	0.0346141	0	0.11538	0.017307	0.271143	0	0	0.00576901	0	0	0	0.011538	12.888	0	0.011538	0.023076	0.126918	0	0	0	0.121149	0.011538	0.126918	0.0346141	0.553825	0.00576901	0	0.017307	0.0980732	0	3.02873	0	0	0	0.432676	0.0403831	0	0	0	0.011538	0.00576901	0.0403831	0.00576901	0.715357	0.017307	0.11538	0	0	0.0346141	0	0	0.00576901	0.0576901	0	0.0807661	0	0.0346141	0.017307	2.2903	0.017307	0.00576901	0.00576901	0	0.00576901	0.017307	0.0576901	0.605746	0.011538	0.0519211	0.265374	0.669205	0	0.011538	0.011538	0.190377	0.028845	0	0.0403831	0.011538	0	0.455752	0.028845	0	0	0.0346141	0	0.0692281	0	0	0	0.023076	0.346141	0.023076	0	0.017307	0.213453	0.0923041	0.00576901	0	0	0	0.023076	0.23076	0.00576901	0	0.011538	0.0403831	0	0	0	0	0.011538	0	0	0.0461521	0.0403831	0.028845	0.00576901	0.011538	0.017307	0	0.028845	0.011538	0.011538	0.0692281	0.0403831	0.00576901	0.011538	0.259605	0.017307	0	0	0.0692281	0	0	0	0.017307	0	0.28845	0.00576901	0.121149	0	0.00576901	0	0.011538	0.017307	0	0.028845	0	0	0	0	0.00576901	0	0.0461521	0.017307	0	0.0346141	0.0346141	0.023076	0	0.011538	0.028845	0	0.201915	0.00576901	0	0	0	0	0	0	0	0.00576901	0	0	0.236529	0.011538	0.00576901	0	0.017307	0	0.00576901	0	0	0.155763	0.224991	0.017307	0.530749	0.011538	0.028845	0	0.023076	0	0	0	0.011538	0.011538	0.011538	0	0.00576901	0.0461521	0.00576901	0.011538	0.0634591	0.023076	0.028845	0	0.0519211	0	0	0	0	0	0.213453	0.00576901	0.028845	0.0634591	0	0	0.0576901	0	0.0634591	0	0	0.028845	0	0	0	0.0403831	0.167301	0.00576901	0	0.017307	0.017307	0	0	0	0.011538	0.0519211	0.00576901	0.132687	0.121149	0	0.0749971	0	0	0.0576901	0.0461521	0.017307	0	0.023076	0.011538	0	0.0923041	0.011538	0.0692281	0	0.017307	0.023076	0	0.0346141	0	0	0.00576901	0	0.0749971	0	0	0	0	0.00576901	0.0346141	0	0	0	0	0.00576901	0.0346141	1.42495	0	0.299988	0.023076
