## Supplemental Table 2 for "*Fusobacterium nucleatum* is enriched in invasive biofilms in colorectal cancer" (part 1 of 3)

### Sheet: S2A | alpha
SpecimenID	PID	Type	Age	Sex	Ethnicity	Tumor Stage	Tumor Site	Tumor Location	Biofilm Status	Tumor pathology	Sequencing Cohort	BMI	BMI category	Ever smoker	Alcohol Consumption	Tumor grade	Mucinous	simpson_reciprocal	PD_whole_tree	chao1	observed_species	shannon	gini_index	fisher_alpha	margalef	brillouin_d	strong	mcintosh_d
S002N	S002	normal	77	Female	Chinese	n/a	n/a	n/a	No	n/a	MAL1	21.9	Normal Weight	No	No	n/a	n/a	39.204	39.3769	593.721	441	6.45844	0.995248	95.7079	48.0399	4.39814	0.672296	0.849
S002T	S002	tumor	77	Female	Chinese	Stage 3	Sigmoid	Left	No	Adenocarcinoma	MAL1	21.9	Normal Weight	No	No	Moderately differentiated -Low grade	n/a	36.1696	38.773	653.679	440	6.38618	0.995363	95.4316	47.9308	4.34873	0.672493	0.842367
S003N	S003	normal	68	Female	Malay	n/a	n/a	n/a	Yes	n/a	MAL1, MAL2	19.6	Normal Weight	No	No	n/a	n/a	8.7524	31.4191	525	330	4.8532	0.997545	66.3927	35.9208	3.30613	0.740609	0.668847
S003T	S003	tumor	68	Female	Malay	Stage 2	Cecum,Ascending	Right	Yes	Adenocarcinoma	MAL1 , MAL2	19.6	Normal Weight	No	No	Well differentiated -Low grade	n/a	4.99694	16.2545	188.5	115	3.14573	0.999473	18.4048	12.4467	2.16093	0.8454	0.558378
S004N	S004	normal	59	Male	Chinese	n/a	n/a	n/a	Yes	n/a	MAL3	21.8	Normal Weight	No	Yes	n/a	n/a	3.69758	19.8989	425.345	211	2.8666	0.99929	38.2282	22.9281	1.95556	0.870704	0.48493
S004T	S004	tumor	59	Male	Chinese	Stage 4	Cecum	Right	unknown	Adenocarcinoma	MAL3	21.8	Normal Weight	No	Yes	Moderately differentiated -Low grade	Mucinous adenocarcinoma	5.32411	31.336	722.622	348	4.34353	0.997939	70.9564	37.886	2.95507	0.774583	0.572486
S005T	S005	tumor	60	Female	Malay	n/a	n/a	n/a	Yes	n/a	MAL1, MAL2	26.7	Overweight	No	No	n/a	n/a	23.3411	30.3717	568.977	351	5.81178	0.996846	71.7243	38.2136	3.96693	0.707726	0.801235
S005N	S005	normal	60	Female	Malay	Stage 3	Cecum	Right	Yes	Adenocarcinoma	MAL1 , MAL2, MAL3	26.7	Overweight	No	No	Moderately differentiated -Low grade	n/a	23.9545	39.7688	597.893	401	5.98187	0.996187	84.8258	43.6727	4.07639	0.688667	0.80393
S006N	S006	normal	79	Male	Indian	n/a	n/a	n/a	No	n/a	MAL1	20.4	Normal Weight	Yes	Yes	n/a	n/a	14.0851	28.9098	374.263	289	5.16456	0.997693	56.2858	31.4443	3.52737	0.736512	0.741152
S006T	S006	tumor	79	Male	Indian	Stage 2	Sigmoid	Left	No	Adenocarcinoma	MAL1	20.4	Normal Weight	Yes	Yes	Moderately differentiated -Low grade	n/a	14.1875	23.2478	336.256	249	5.02979	0.998104	46.8264	27.0771	3.44156	0.74279	0.742125
S007N	S007	normal	71	Male	Chinese	n/a	n/a	n/a	No	n/a	MAL1	23.2	Normal Weight	No	Yes	n/a	n/a	25.9573	55.0853	1689.94	706	6.12793	0.994564	176.259	76.9731	4.1469	0.766889	0.812054
S007T	S007	tumor	71	Male	Chinese	Stage 1	Rectum	Left	No	Adenocarcinoma	MAL1	23.2	Normal Weight	No	Yes	Moderately differentiated -Low grade	n/a	27.8155	50.67	1418.55	695	6.22253	0.994385	172.633	75.7721	4.21156	0.75135	0.818793
S008N	S008	normal	72	Male	Malay	n/a	n/a	n/a	Yes	n/a	MAL1, MAL2	22.4	Normal Weight	Yes	No	n/a	n/a	13.27	48.8296	1639.51	647	5.6465	0.995387	157.091	70.5314	3.82182	0.774373	0.733007
S008T	S008	tumor	72	Male	Malay	Stage 4	Rectum	Left	Yes	Adenocarcinoma	MAL1, MAL2, MAL3	22.4	Normal Weight	Yes	No	Moderately differentiated -Low grade	n/a	20.5975	57.2284	1752.12	734	6.13605	0.994195	185.596	80.0302	4.14878	0.76078	0.787742
S009N	S009	normal	58	Female	Chinese	n/a	n/a	n/a	Yes	n/a	MAL1	20.4	Normal Weight	No	No	n/a	n/a	9.95575	35.5462	863.054	425	4.81797	0.997538	91.313	46.293	3.27544	0.795678	0.690151
S009T	S009	tumor	58	Female	Chinese	Stage 4	Splenic Flexure	Left	Yes	Adenocarcinoma	MAL1	20.4	Normal Weight	No	No	Moderately differentiated -Low grade	n/a	17.3527	29.7194	845.965	431	5.4653	0.997008	92.9546	46.9481	3.72075	0.763052	0.76782
S010N	S010	normal	58	Female	Malay	n/a	n/a	n/a	Yes	n/a	MAL1	27.9	Overweight	No	No	n/a	n/a	11.7397	28.3781	664.073	326	4.71159	0.998196	65.3889	35.484	3.21508	0.801374	0.715482
S010T	S010	tumor	58	Female	Malay	Stage 2	Rectum	Left	Yes	Adenocarcinoma	MAL1, MAL3	27.9	Overweight	No	No	Well differentiated -Low grade	n/a	8.11229	24.6085	536.037	249	4.22755	0.998736	46.8264	27.0771	2.89059	0.812804	0.655629
S011N	S011	normal	67	Male	Chinese	n/a	n/a	n/a	Yes	n/a	MAL1	29.1	Overweight	No	No	n/a	n/a	27.2259	35.7392	881.815	466	5.82512	0.996593	102.686	50.7695	3.96578	0.773254	0.81673
S011T	S011	tumor	67	Male	Chinese	Stage 2	Sigmoid	Left	Yes	Adenocarcinoma	MAL1	29.1	Overweight	No	No	Moderately differentiated -Low grade	n/a	23.5224	38.8671	930.162	487	5.80435	0.996435	108.65	53.0623	3.94837	0.768853	0.802043
S012N	S012	normal	77	Male	Indian	n/a	n/a	n/a	No	n/a	MAL1	27.2	Overweight	No	No	n/a	n/a	16.8989	32.6646	622.368	385	5.4344	0.997179	80.5719	41.9258	3.70357	0.750243	0.764584
S012T	S012	tumor	77	Male	Indian	Stage 2	Rectosigmoid	Left	No	Adenocarcinoma	MAL1	27.2	Overweight	No	No	Moderately differentiated -Low grade	n/a	8.29607	25.9804	454.936	282	4.25807	0.998582	54.6012	30.68	2.90707	0.816334	0.65958
S013N	S013	normal	59	Female	Malay	n/a	n/a	n/a	No	n/a	MAL1	23.2	Normal Weight	No	No	n/a	n/a	23.6449	34.3188	540.391	375	5.48396	0.997332	77.9423	40.8339	3.74013	0.775825	0.802583
S013T	S013	tumor	59	Female	Malay	Stage 3	Sigmoid	Left	No	Adenocarcinoma	MAL1	23.2	Normal Weight	No	No	unknown	unknown	13.3731	24.8422	400.553	265	4.6519	0.998441	50.5612	28.824	3.18052	0.807613	0.734077
S014N	S014	normal	70	Female	Chinese	n/a	n/a	n/a	No	n/a	MAL1	16.4	Underweight	No	No	n/a	n/a	20.9266	48.0066	1124	609	5.81066	0.995432	145.115	66.3825	3.9369	0.756699	0.7895
S014T	S014	tumor	70	Female	Chinese	Stage 3	Sigmoid	Left	No	Adenocarcinoma	MAL1	16.4	Underweight	No	No	Moderately differentiated -Low grade	n/a	5.10657	28.4652	577.15	271	3.45049	0.99899	51.9788	29.479	2.35247	0.857392	0.563257
S015N	S015	normal	72	Female	Indian	n/a	n/a	n/a	No	n/a	MAL1	28.3	Overweight	No	No	n/a	n/a	24.468	34.7886	911.764	476	5.70736	0.996692	105.514	51.8613	3.88387	0.780752	0.806108
S015T	S015	polyp	72	Female	Indian	n/a	n/a	n/a	Yes	Tubulovillus adenoma	MAL1	28.3	Overweight	No	No	n/a	n/a	20.5281	24.257	615.844	303	5.2371	0.997918	59.6912	32.9729	3.57998	0.770129	0.787366
S016N	S016	normal	78	Male	Chinese	n/a	n/a	n/a	Yes	n/a	MAL1	21.2	Normal Weight	Yes	Yes	n/a	n/a	10.8657	36.768	926.944	435	5.14804	0.997205	94.0533	47.3848	3.50179	0.777781	0.703852
S016T	S016	tumor	78	Male	Chinese	Stage 4	Cecum	Right	Yes	Adenocarcinoma	MAL1	21.2	Normal Weight	Yes	Yes	n/a	n/a	12.1906	33.9578	981.571	408	5.25301	0.997285	86.7048	44.4369	3.57766	0.772593	0.720988
S018N	S018	normal	73	Female	Chinese	n/a	n/a	n/a	Yes	n/a	MAL1	24.2	Normal Weight	No	No	n/a	n/a	24.3049	31.7892	672.25	361	5.63076	0.997246	74.2991	39.3054	3.84332	0.754222	0.805424
S018T	S018	tumor	73	Female	Chinese	Stage 4	Hepatic Flexure	Right	Yes	Adenocarcinoma	MAL1	24.2	Normal Weight	No	No	Moderately differentiated -Low grade	n/a	15.2059	36.2097	837.234	401	5.38232	0.997244	84.8258	43.6727	3.66746	0.772209	0.751263
S019N	S019	normal	54	Female	Other	n/a	n/a	n/a	Yes	n/a	MAL1	41.3	Obese	No	No	n/a	n/a	27.9838	40.484	1043.91	533	5.99688	0.995953	122.038	58.0846	4.07581	0.75894	0.81937
S019T	S019	tumor	54	Female	Other	Stage 4	Hepatic Flexure	Right	Yes	Adenocarcinoma	MAL1	41.3	Obese	No	No	Moderately differentiated -Low grade	n/a	31.1135	40.2455	856.452	450	5.9593	0.996476	98.2044	49.0226	4.05937	0.751322	0.82923
S020N	S020	normal	76	Male	Chinese	n/a	n/a	n/a	No	n/a	MAL1	20.3	Normal Weight	Yes	No	n/a	n/a	10.4821	38.5184	672.719	421	5.15176	0.996971	90.223	45.8563	3.50287	0.749597	0.698294
S020T	S020	tumor	76	Male	Chinese	Stage 2	Rectosigmoid	Left	Yes	Adenocarcinoma	MAL1	20.3	Normal Weight	Yes	No	Moderately differentiated -Low grade	n/a	8.398	22.5847	362.037	186	3.81581	0.999162	32.7906	20.1986	2.61566	0.845152	0.661715
S021T	S021	tumor	57	Female	Malay	Stage 3	Splenic Flexure	Left	No	Adenocarcinoma	MAL1	22	Normal Weight	No	No	Moderately differentiated -Low grade	n/a	19.1893	37.1949	738.483	409	5.43804	0.997154	86.9741	44.5461	3.70446	0.763904	0.779718
S022N	S022	normal	48	Male	Malay	n/a	n/a	n/a	Yes	n/a	MAL3	24.9	Normal Weight	Yes	No	n/a	n/a	8.1386	35.4049	599.765	391	4.7864	0.997472	82.1604	42.5808	3.25518	0.770256	0.656203
S022T	S022	tumor	48	Male	Malay	Stage 3	Sigmoid,Rectum	Left	Yes	Adenocarcinoma	MAL3	24.9	Normal Weight	Yes	No	Moderately differentiated -Low grade	n/a	11.8331	37.7873	679.875	398	5.22614	0.997106	84.0238	43.3451	3.5569	0.746816	0.716649
S023N	S023	normal	85	Female	Chinese	n/a	n/a	n/a	No	n/a	MAL1	24.5	Normal Weight	No	No	n/a	n/a	8.55218	27.7031	736.757	311	4.01964	0.998669	61.6586	33.8463	2.74098	0.851223	0.664872
S023T	S023	tumor	85	Female	Chinese	Stage 4	Rectum	Left	No	Adenocarcinoma	MAL1	24.5	Normal Weight	No	No	Moderately differentiated -Low grade	n/a	10.9696	42.496	1253.48	534	4.95152	0.996855	122.334	58.1938	3.35585	0.796971	0.705307
S024N	S024	normal	77	Male	Malay	n/a	n/a	n/a	No	n/a	MAL1	19.9	Normal Weight	Yes	No	n/a	n/a	31.9928	50.6098	1624.44	665	6.42421	0.994251	162.866	72.4966	4.35302	0.732481	0.831737
S024T	S024	tumor	77	Male	Malay	Stage 4	Rectum	Left	No	Adenocarcinoma	MAL1	19.9	Normal Weight	Yes	No	Moderately differentiated -Low grade	n/a	25.3325	61.5675	1977.53	790	6.3447	0.993391	204.735	86.1443	4.28548	0.743663	0.809624
S025N	S025	normal	54	Female	Malay	n/a	n/a	n/a	No	n/a	MAL1	18.7	Normal Weight	No	No	n/a	n/a	16.4883	40.7376	845.754	474	5.3806	0.996815	104.947	51.6429	3.65679	0.775305	0.761543
S025T	S025	tumor	54	Female	Malay	Stage 4	Transverse	Left	No	Adenocarcinoma	MAL1	18.7	Normal Weight	No	No	Moderately differentiated -Low grade	n/a	11.9233	40.3721	883.175	445	5.09775	0.997082	96.8153	48.4767	3.46462	0.763192	0.717762
S026N	S026	normal	78	Female	Chinese	n/a	n/a	n/a	No	n/a	MAL1	28.1	Overweight	No	No	n/a	n/a	13.1995	23.962	516.618	285	4.7727	0.998287	55.3217	31.0076	3.26141	0.796596	0.732267
S026T	S026	tumor	78	Female	Chinese	Stage 2	Sigmoid	Left	No	Adenocarcinoma	MAL1	28.1	Overweight	No	No	Moderately differentiated -Low grade	n/a	6.75193	22.086	417.528	260	4.02591	0.998606	49.387	28.2781	2.74738	0.797085	0.621532
S027N	S027	normal	56	Male	Other	n/a	n/a	n/a	unknown	n/a	MAL3	29.3	Overweight	Yes	Yes	n/a	n/a	13.0972	42.6963	747.474	483	5.53063	0.996136	107.507	52.6256	3.7554	0.727215	0.731182
S027T	S027	tumor	56	Male	Other	Stage 3	Sigmoid	Left	Yes	Adenocarcinoma	MAL3	29.3	Overweight	Yes	Yes	Moderately differentiated -Low grade	n/a	11.0814	45.7664	755.721	466	5.3593	0.996417	102.686	50.7695	3.63963	0.731804	0.70685
S028N	S028	normal	74	Male	Indian	n/a	n/a	n/a	Yes	n/a	MAL3	31.6	Obese	Yes	Yes	n/a	n/a	5.17501	43.1974	615.162	305	3.82803	0.998593	60.1816	33.1912	2.6066	0.823569	0.566223
S028T	S028	tumor	74	Male	Indian	Stage 4	Rectum	Left	Yes	Adenocarcinoma	MAL3	31.6	Obese	Yes	Yes	Moderately differentiated -Low grade	n/a	4.74077	35.6911	608.558	367	3.85053	0.998035	75.855	39.9605	2.61187	0.792398	0.546327
S029N	S029	normal	66	Male	Malay	n/a	n/a	n/a	Yes	n/a	MAL3	27.3	Overweight	No	No	n/a	n/a	38.9356	43.4652	896.155	522	6.35316	0.995286	118.797	56.8836	4.31915	0.717058	0.848444
S029T	S029	tumor	66	Male	Malay	Stage 2	Sigmoid	Left	Yes	Adenocarcinoma	MAL3	27.3	Overweight	No	No	Moderately differentiated -Low grade	n/a	3.90362	38.0914	683.594	406	3.85934	0.997817	86.1668	44.2186	2.61338	0.795245	0.498985
S030N	S030	normal	71	Male	Chinese	n/a	n/a	n/a	Yes	n/a	MAL3	17.3	Underweight	Yes	Yes	n/a	n/a	4.95975	33.9352	793.237	355	3.85556	0.998314	72.7515	38.6503	2.61916	0.819603	0.556687
S030T	S030	tumor	71	Male	Chinese	Stage 4	Cecum	Right	Yes	Adenocarcinoma	MAL3	17.3	Underweight	Yes	Yes	n/a	Mucinous adenocarcinoma	4.00894	37.8036	719.725	386	3.69096	0.99805	80.8361	42.0349	2.50004	0.806075	0.505747
S031N	S031	normal	78	Male	Malay	n/a	n/a	n/a	Yes	n/a	MAL3	29.7	Overweight	Yes	No	n/a	n/a	14.5693	39.0641	892.538	446	5.40471	0.996825	97.0927	48.5858	3.67582	0.75565	0.745663
S031T	S031	tumor	78	Male	Malay	Stage 4	Cecum	Right	Yes	Adenocarcinoma	MAL3	29.7	Overweight	Yes	No	Moderately differentiated -Low grade	n/a	19.6141	49.1829	875.471	478	5.66825	0.996501	106.082	52.0797	3.85435	0.754727	0.78223
S032N	S032	normal	65	Male	Indian	n/a	n/a	n/a	No	n/a	MAL3	25.8	Overweight	No	No	n/a	n/a	15.2111	33.5491	640.63	371	5.38369	0.997221	76.8969	40.3972	3.66976	0.739759	0.751307
S032T	S032	tumor	65	Male	Indian	Stage 4	Rectum	Left	No	Adenocarcinoma	MAL3	25.8	Overweight	No	No	Moderately differentiated -Low grade	n/a	10.6047	47.5609	762.158	420	4.97284	0.997266	89.9511	45.7471	3.38077	0.764987	0.700103
S034N	S034	normal	57	Female	Chinese	n/a	n/a	n/a	No	n/a	MAL2	30.5	Overweight	No	No	n/a	n/a	45.506	67.2023	887	684	7.22699	0.99096	169.031	74.5711	4.89192	0.626515	0.860589
S034T	S034	tumor	57	Female	Chinese	Stage 2	Sigmoid	Left	Yes	Adenocarcinoma	MAL2	30.5	Overweight	No	No	Moderately differentiated -Low grade	n/a	27.7244	153.742	728	343	5.80571	0.99705	69.6811	37.3401	3.9652	0.723765	0.818478
S035N	S035	normal	74	Male	Indian	n/a	n/a	n/a	No	n/a	MAL2	22.7	Normal Weight	No	No	n/a	n/a	5.40066	29.8169	438.5	260	3.7096	0.998796	49.387	28.2781	2.53004	0.811126	0.5756
S035T	S035	tumor	74	Male	Indian	Stage 3	Rectosigmoid	Left	No	Adenocarcinoma	MAL2	22.7	Normal Weight	No	No	Moderately differentiated -Low grade	n/a	6.70352	44.5896	353.143	276	4.23453	0.998283	53.167	30.025	2.88719	0.771753	0.62013
S036N	S036	normal	49	Female	Chinese	n/a	n/a	n/a	No	n/a	MAL2	21	Normal Weight	No	No	n/a	n/a	69.0518	67.5103	1000.39	686	7.31609	0.991419	169.684	74.7894	4.95628	0.643615	0.888778
S036T	S036	tumor	49	Female	Chinese	Stage 4	Sigmoid	Left	No	Adenocarcinoma	MAL2	21	Normal Weight	No	No	Moderately differentiated -Low grade	n/a	22.8595	32.7258	304.75	275	6.0935	0.995913	52.9288	29.9158	4.16364	0.583876	0.799044
S037N	S037	normal	57	Female	Chinese	n/a	n/a	n/a	Yes	n/a	MAL2	24.5	Normal Weight	No	No	n/a	n/a	30.0468	29.7653	433.677	274	5.74914	0.997399	52.6909	29.8066	3.93481	0.715872	0.826043
S037T	S037	tumor	57	Female	Chinese	Stage 3	Sigmoid	Left	Yes	Adenocarcinoma	MAL2	24.5	Normal Weight	No	No	Moderately differentiated -Low grade	n/a	31.2817	42.3522	464.878	324	5.9307	0.996945	64.8884	35.2657	4.05304	0.711856	0.829718
S038N	S038	normal	49	Male	Malay	n/a	n/a	n/a	Yes	n/a	MAL2	28.7	Overweight	No	No	n/a	n/a	8.03183	31.3359	356	265	4.4042	0.998404	50.5612	28.824	3.0075	0.77485	0.653856
S038T	S038	tumor	49	Male	Malay	Stage 3	Splenic Flexure	Left	Yes	Adenocarcinoma	MAL2	28.7	Overweight	No	No	Moderately differentiated -Low grade	n/a	24.9276	28.195	464.25	258	5.54154	0.997683	48.9191	28.0597	3.7939	0.715927	0.808
S039N	S039	normal	49	Female	Chinese	n/a	n/a	n/a	No	n/a	MAL2	25.4	Overweight	No	No	n/a	n/a	30.7731	62.4658	632.522	522	6.6783	0.993471	118.797	56.8836	4.53437	0.631059	0.828231
S039T	S039	tumor	49	Female	Chinese	Stage 4	Cecum	Right	Yes	Adenocarcinoma	MAL2	25.4	Overweight	No	No	Poorly differentiated -High grade	n/a	9.62553	209.537	959.24	322	4.41656	0.998363	64.3889	35.0473	3.01202	0.816992	0.684705
S040N	S040	normal	84	Female	Chinese	n/a	n/a	n/a	Yes	n/a	MAL2	16.6	Underweight	No	No	n/a	n/a	22.7772	33.9232	520.528	284	5.39843	0.997837	55.0813	30.8984	3.6937	0.754428	0.798662
S040T	S040	tumor	84	Female	Chinese	Stage 1	Sigmoid	Left	Yes	Adenocarcinoma	MAL2	16.6	Underweight	No	No	Moderately differentiated -Low grade	n/a	14.1095	63.5373	372.528	271	5.25611	0.997711	51.9788	29.479	3.59374	0.723539	0.741384
S041N	S041	normal	50	Male	Malay	n/a	n/a	n/a	Yes	n/a	MAL2	24.1	Normal Weight	Yes	No	n/a	n/a	17.3672	79.0943	833.412	550	5.9566	0.995218	127.098	59.9407	4.04053	0.724383	0.767921
S041T	S041	tumor	50	Male	Malay	Stage 3	Rectosigmoid	Left	Yes	Adenocarcinoma	MAL2	24.1	Normal Weight	Yes	No	Moderately differentiated -Low grade	n/a	50.9721	42.7575	436	352	6.94612	0.993734	71.9807	38.3228	4.73911	0.529993	0.868848
S042N	S042	normal	58	Male	Chinese	n/a	n/a	n/a	Yes	n/a	MAL3	25.8	Overweight	Yes	No	n/a	n/a	6.68523	18.5648	324.87	184	3.78176	0.999098	32.3635	19.9802	2.59056	0.819648	0.619597
S042T	S042	tumor	58	Male	Chinese	Stage 3	Cecum	Right	Yes	Adenocarcinoma	MAL2, MAL3	25.8	Overweight	Yes	No	n/a	n/a	64.5111	67.4282	1358.85	762	7.35107	0.990821	195.088	83.0872	4.97313	0.650835	0.884572
S043N	S043	normal	52	Female	Malay	n/a	n/a	n/a	No	n/a	MAL2	21.1	Normal Weight	No	No	n/a	n/a	22.2614	58.5998	585.242	507	6.36636	0.993808	114.417	55.2459	4.32006	0.641955	0.796224
S043T	S043	tumor	52	Female	Malay	Stage 2	Sigmoid	Left	No	Adenocarcinoma	MAL2, MAL3	21.1	Normal Weight	No	No	Moderately differentiated -Low grade	n/a	7.79956	36.4423	326.2	241	4.65671	0.998209	44.984	26.2036	3.18349	0.743071	0.648587
S044N	S044	normal	41	Male	Indian	n/a	n/a	n/a	No	n/a	MAL2	24.5	Normal Weight	No	Yes	n/a	n/a	35.7153	59.0815	593.684	517	6.88354	0.99276	117.331	56.3377	4.67404	0.60709	0.841302
S044T	S044	tumor	41	Male	Indian	Stage 4	Cecum	Right	Yes	Adenocarcinoma	MAL2, MAL3	24.5	Normal Weight	No	Yes	Well differentiated -Low grade	n/a	9.28847	35.5729	347.231	200	4.39597	0.99875	35.8135	21.7272	3.01213	0.770789	0.678848
S045N	S045	normal	49	Female	Chinese	n/a	n/a	n/a	Yes	n/a	MAL2	21.1	Normal Weight	No	No	n/a	n/a	10.7797	39.9354	640.273	376	5.11037	0.997343	78.2043	40.9431	3.48004	0.755624	0.702632
S045T	S045	tumor	49	Female	Chinese	Stage 1	Cecum	Right	Yes	Adenocarcinoma	MAL2	21.1	Normal Weight	No	No	n/a	n/a	13.1118	28.0191	330.024	245	4.78471	0.998381	45.9031	26.6403	3.27389	0.779854	0.731338
S046N	S046	normal	51	Female	Chinese	n/a	n/a	n/a	Yes	n/a	MAL2	27.6	Overweight	No	No	n/a	n/a	21.3275	70.5147	653.208	565	6.11583	0.994581	131.611	61.5785	4.14542	0.716187	0.791585
S046T	S046	tumor	51	Female	Chinese	Stage 2	Sigmoid	Left	Yes	Adenocarcinoma	MAL2, MAL3	27.6	Overweight	No	No	n/a	Mucinous adenocarcinoma	22.1584	40.2322	610.278	340	5.75133	0.996996	68.9187	37.0126	3.92702	0.714625	0.795727
S047N	S047	normal	55	Male	Chinese	n/a	n/a	n/a	No	n/a	MAL2	19.7	Normal Weight	No	No	n/a	n/a	6.36246	44.4098	517.333	416	5.21765	0.99583	88.8654	45.3104	3.54107	0.674508	0.609808
S047T	S047	tumor	55	Male	Chinese	Stage 1	Descending	Left	No	Adenocarcinoma	MAL2, MAL3	19.7	Normal Weight	No	No	Moderately differentiated -Low grade	n/a	19.0527	54.6894	535.417	461	6.36382	0.994226	101.279	50.2236	4.3248	0.625374	0.778893
S048N	S048	normal	74	Female	Malay	n/a	n/a	n/a	No	n/a	MAL2	37.7	Obese	No	No	n/a	n/a	57.7193	66.815	998.319	711	7.19848	0.991542	177.915	77.519	4.87292	0.656265	0.877376
S048T	S048	tumor	74	Female	Malay	Stage 4	Rectum	Left	No	Adenocarcinoma	MAL2	37.7	Obese	No	No	Moderately differentiated -Low grade	n/a	4.30955	22.1735	282.583	125	3.02072	0.999484	20.3279	13.5385	2.07324	0.854105	0.523665
S049N	S049	normal	52	Female	Chinese	n/a	n/a	n/a	Yes	n/a	MAL3	27.9	Overweight	No	No	n/a	n/a	21.4764	45.4874	876.448	507	5.92435	0.995772	114.417	55.2459	4.02488	0.724459	0.792345
S049T	S049	tumor	52	Female	Chinese	Stage 4	Rectum	Left	Yes	Adenocarcinoma	MAL3	27.9	Overweight	No	No	Moderately differentiated -Low grade	n/a	30.2485	59.3681	1156.08	644	6.51658	0.993831	156.135	70.2038	4.41552	0.701617	0.826659
S050N	S050	normal	63	Male	Chinese	n/a	n/a	n/a	No	n/a	MAL2	21.6	Normal Weight	Yes	Yes	n/a	n/a	23.926	47.8426	499.636	331	5.91471	0.996616	66.6443	36.0299	4.03823	0.6777	0.803807
S050T	S050	tumor	63	Male	Chinese	Stage 2	Splenic Flexure	Left	No	Adenocarcinoma	MAL2	21.6	Normal Weight	Yes	Yes	Poorly differentiated -High grade	n/a	18.0189	54.697	769	399	5.54691	0.996905	84.2909	43.4543	3.77901	0.728371	0.772346
S052N	S052	normal	83	Male	Malay	n/a	n/a	n/a	No	n/a	MAL3	21.3	Normal Weight	Yes	No	n/a	n/a	5.60567	38.1084	643.383	359	3.98098	0.998114	73.7823	39.087	2.70367	0.80114	0.583624
S052T	S052	tumor	83	Male	Malay	Stage 2	Sigmoid	Left	No	Adenocarcinoma	MAL2, MAL3	21.3	Normal Weight	Yes	No	Moderately differentiated -Low grade	n/a	9.44677	28.604	527.964	260	4.47023	0.998505	49.387	28.2781	3.05576	0.783717	0.681638
S053N	S053	normal	53	Male	Chinese	n/a	n/a	n/a	No	n/a	MAL2	32.7	Overweight	No	No	n/a	n/a	7.60114	25.3805	251	221	4.40687	0.99816	40.4528	24.02	3.01083	0.714669	0.643895
S053T	S053	tumor	53	Male	Chinese	Stage 1	Rectum	Left	No	Adenocarcinoma	MAL2	32.7	Overweight	No	No	Moderately differentiated -Low grade	n/a	66.7143	70.1857	1194.46	729	7.3588	0.990972	183.917	79.4843	4.98127	0.641687	0.886666
S056N	S056	normal	75	Male	Indian	n/a	n/a	n/a	Yes	n/a	MAL2	27.1	Overweight	Yes	No	n/a	n/a	11.2728	23.2598	302.889	216	4.57907	0.998559	39.337	23.4741	3.13499	0.779515	0.709437
S056T	S056	tumor	75	Male	Indian	Stage 4	Ascending	Right	Yes	Adenocarcinoma	MAL2	27.1	Overweight	Yes	No	Moderately differentiated -Low grade	n/a	15.1996	366.643	1623.06	466	5.23586	0.997144	102.686	50.7695	3.5603	0.78873	0.751209
S057N	S057	normal	72	Male	Chinese	n/a	n/a	n/a	No	n/a	MAL2	24	Normal Weight	No	No	n/a	n/a	2.83616	53.2267	278	194	3.22754	0.99885	34.511	21.0721	2.20131	0.769931	0.410418
S057T	S057	tumor	72	Male	Chinese	Stage 3	Descending	Left	No	Adenocarcinoma	MAL2	24	Normal Weight	No	No	Moderately differentiated -Low grade	n/a	31.4256	32.9901	324.143	256	6.02629	0.996689	48.4522	27.8413	4.1235	0.627715	0.830132
S058N	S058	normal	67	Female	Chinese	n/a	n/a	n/a	No	n/a	MAL2	19.3	Normal Weight	No	No	n/a	n/a	9.60482	30.9289	479.357	237	4.44775	0.998633	44.0691	25.7669	3.04386	0.787418	0.684354
S058T	S058	tumor	67	Female	Chinese	Stage 2	Sigmoid	Left	No	Adenocarcinoma	MAL2	19.3	Normal Weight	No	No	Moderately differentiated -Low grade	n/a	4.64753	21.741	320.476	170	3.24823	0.999312	29.4072	18.4517	2.22408	0.85257	0.541696
S059N	S059	normal	70	Female	Chinese	n/a	n/a	n/a	No	n/a	MAL3	25.1	Overweight	No	No	n/a	n/a	4.3529	39.9099	720.098	435	3.92301	0.997288	94.0533	47.3848	2.65124	0.766892	0.526094
S059T	S059	tumor	70	Female	Chinese	Stage 1	Sigmoid	Left	No	Adenocarcinoma	MAL3	25.1	Overweight	No	No	Moderately differentiated -Low grade	n/a	3.81168	43.504	674.5	394	3.45088	0.998043	82.9576	42.9084	2.33306	0.809975	0.492854
S060N	S060	normal	71	Male	Chinese	n/a	n/a	n/a	Yes	n/a	MAL2	18.2	Underweight	Yes	Yes	n/a	n/a	10.6891	39.1302	504.146	309	4.90959	0.997886	61.1653	33.628	3.35093	0.757865	0.701331
S060T	S060	tumor	71	Male	Chinese	Stage 2	Hepatic Flexure	Right	Yes	Adenocarcinoma	MAL2	18.2	Underweight	Yes	Yes	Moderately differentiated -Low grade	n/a	62.9216	81.0699	1756.67	878	7.36756	0.989994	236.05	95.7523	4.97328	0.670968	0.882993
S061N	S061	normal	39	Male	Other	n/a	n/a	n/a	Yes	n/a	MAL3	14.5	Underweight	No	No	n/a	n/a	11.6573	32.848	618.778	300	4.85912	0.99813	58.9574	32.6453	3.31943	0.774386	0.714442
S061T	S061	tumor	39	Male	Other	Stage 3	Cecum	Right	Yes	Adenocarcinoma	MAL3	14.5	Underweight	No	No	Poorly differentiated -High grade	n/a	23.384	43.1114	806	449	5.79087	0.996472	97.9261	48.9134	3.94131	0.738342	0.801427
S062N	S062	normal	68	Male	Chinese	n/a	n/a	n/a	No	n/a	MAL3	30	Obese	No	No	n/a	n/a	7.38036	32.7994	696.109	390	4.68219	0.997639	81.8951	42.4717	3.18436	0.781368	0.638454
S062T	S062	tumor	68	Male	Chinese	Stage 1	Sigmoid	Left	No	Adenocarcinoma	MAL3	30	Obese	No	No	Moderately differentiated -Low grade	n/a	2.58694	35.0338	661.833	326	3.30928	0.998371	65.3889	35.484	2.24297	0.795374	0.382185
S063N	S063	normal	70	Male	Malay	n/a	n/a	n/a	No	n/a	MAL3	29.3	Overweight	Yes	No	n/a	n/a	5.10246	53.6846	884.153	564	4.78845	0.995915	131.309	61.4693	3.23308	0.749236	0.563076
S063T	S063	polyp	70	Male	Malay	n/a	Sigmoid	Left	No	Tubulovillus adenoma with moderate dysplasia	MAL3	29.3	Overweight	Yes	No	n/a	n/a	6.14606	39.8415	653.482	369	3.85777	0.998202	76.3755	40.1789	2.61862	0.818852	0.602817
S064N	S064	normal	56	Female	Malay	n/a	n/a	n/a	No	n/a	MAL3	21.5	Normal Weight	No	No	n/a	n/a	7.03593	45.297	882.266	485	4.72435	0.996752	108.078	52.8439	3.19972	0.754715	0.62946
S064T	S064	tumor	56	Female	Malay	Stage 4	Rectum	Left	No	Adenocarcinoma	MAL3	21.5	Normal Weight	No	No	Moderately differentiated -Low grade	n/a	7.063	30.5778	524.579	283	4.01597	0.998617	54.8411	30.7892	2.7391	0.816802	0.630191
S065N	S065	normal	59	Male	Malay	n/a	n/a	n/a	Yes	n/a	MAL3	20.3	Normal Weight	No	No	n/a	n/a	4.24723	36.3748	672.838	406	3.96413	0.997875	86.1668	44.2186	2.68667	0.808003	0.520107
S065T	S065	tumor	59	Male	Malay	Stage 3	Cecum	Right	Yes	Adenocarcinoma	MAL3	20.3	Normal Weight	No	No	Moderately differentiated -Low grade	n/a	7.47742	36.7476	899.5	397	4.54734	0.997745	83.7569	43.2359	3.09103	0.793591	0.640876
S068N	S068	normal	34	Male	Malay	n/a	n/a	n/a	Yes	n/a	MAL3	22.1	Normal Weight	Yes	No	n/a	n/a	10.929	34.101	708.121	421	5.29746	0.996919	90.223	45.8563	3.60371	0.746604	0.704741
S068T	S068	tumor	34	Male	Malay	Stage 4	Hepatic Flexure	Right	Yes	Adenocarcinoma	MAL3	22.1	Normal Weight	Yes	No	Moderately differentiated -Low grade	Mucinous adenocarcinoma	11.8822	32.6719	590.305	372	5.08841	0.997534	77.1579	40.5064	3.46692	0.766271	0.717256
S069N	S069	normal	77	Female	Indian	n/a	n/a	n/a	No	n/a	MAL3	31.2	Obese	No	No	n/a	n/a	17.444	35.4697	621.06	357	5.30092	0.997517	73.2664	38.8687	3.61598	0.759552	0.768455
S069T	S069	tumor	77	Female	Indian	Stage 1	Rectum	Left	Yes	Adenocarcinoma	MAL3	31.2	Obese	No	No	Moderately differentiated -Low grade	n/a	12.2759	43.7276	633.098	342	4.99694	0.997792	69.4267	37.2309	3.40811	0.771287	0.721995
S070N	S070	normal	62	Male	Chinese	n/a	n/a	n/a	Yes	n/a	MAL3	24.7	Normal Weight	Yes	No	n/a	n/a	21.9554	37.0242	755.017	443	5.78041	0.996475	96.2612	48.2583	3.93449	0.736899	0.794736
S070T	S070	tumor	62	Male	Chinese	Stage 3	Transverse	Left	Yes	Adenocarcinoma	MAL3	24.7	Normal Weight	Yes	No	Moderately differentiated -Low grade	Mucinous adenocarcinoma	33.7427	89.7574	2182.37	1180	7.46751	0.984857	355.049	128.725	5.00327	0.642523	0.83643
S071N	S071	normal	73	Male	Chinese	n/a	n/a	n/a	Yes	n/a	MAL3	22.9	Normal Weight	Yes	Yes	n/a	n/a	27.5707	43.8091	963.405	547	6.1738	0.995291	126.201	59.6132	4.19294	0.722828	0.817944
S071T	S071	tumor	73	Male	Chinese	Stage 4	Cecum	Right	Yes	Adenocarcinoma	MAL3	22.9	Normal Weight	Yes	Yes	Moderately differentiated -Low grade	Mucinous adenocarcinoma	22.2085	50.436	973.102	487	5.83415	0.996219	108.65	53.0623	3.96728	0.743375	0.795969
S072N	S072	normal	70	Male	Chinese	n/a	n/a	n/a	Yes	n/a	MAL3	20.7	Normal Weight	Yes	No	n/a	n/a	7.7754	38.5609	768.842	402	4.7112	0.997635	85.0935	43.7818	3.20392	0.78447	0.648025
S072T	S072	tumor	70	Male	Chinese	Stage 4	Ascending	Right	Yes	Adenocarcinoma	MAL3	20.7	Normal Weight	Yes	No	Poorly differentiated -High grade	n/a	9.60057	35.2938	742.429	415	5.13694	0.997111	88.5946	45.2012	3.49426	0.753882	0.684282
S073N	S073	normal	64	Female	Malay	n/a	n/a	n/a	Yes	n/a	MAL3	24.9	Normal Weight	No	No	n/a	n/a	28.591	44.1484	919.965	505	6.33901	0.995185	113.836	55.0276	4.31022	0.704899	0.821409
S073T	S073	tumor	64	Female	Malay	Stage 3	Transverse	Left	Yes	Adenocarcinoma	MAL3	24.9	Normal Weight	No	No	Moderately differentiated -Low grade	n/a	43.3775	63.4607	1077	601	6.74645	0.993889	142.63	65.509	4.5793	0.696986	0.856959
S074N	S074	normal	58	Female	Chinese	n/a	n/a	n/a	Yes	n/a	MAL3	28.5	Overweight	No	No	n/a	n/a	15.7237	42.8629	680.692	416	5.32253	0.997115	88.8654	45.3104	3.62287	0.756495	0.755565
S074T	S074	tumor	58	Female	Chinese	Stage 1	Rectum	Left	Yes	Adenocarcinoma	MAL3	28.5	Overweight	No	No	Moderately differentiated -Low grade	n/a	15.4818	47.4455	1092.98	452	5.45465	0.996877	98.7615	49.2409	3.71091	0.767805	0.753582
S075N	S075	normal	58	Male	Chinese	n/a	n/a	n/a	Yes	n/a	MAL3	20.4	Normal Weight	No	No	n/a	n/a	13.7224	40.3305	811.318	466	5.50042	0.996393	102.686	50.7695	3.73774	0.732022	0.737617
S075T	S075	polyp	58	Male	Chinese	n/a	Ascending	Right	No	polyp	MAL3	20.4	Normal Weight	No	No	n/a	n/a	21.0483	43.7221	983	502	6.00504	0.99551	112.967	54.7	4.08012	0.707545	0.790139
S076N	S076	normal	69	Female	Chinese	n/a	n/a	n/a	No	n/a	MAL3	15.4	Underweight	No	No	n/a	n/a	2.92176	33.4093	788.25	393	3.76154	0.997613	82.6917	42.7992	2.54528	0.758186	0.419272
S076T	S076	tumor	69	Female	Chinese	Stage 2	Cecum,Ascending	Right	No	Adenocarcinoma	MAL3	15.4	Underweight	No	No	Well differentiated -Low grade	n/a	1.85367	37.91	693.119	392	2.66604	0.998092	82.4259	42.69	1.78947	0.805425	0.268265
S077N	S077	normal	84	Female	Chinese	n/a	n/a	n/a	Yes	n/a	MAL3	19.1	Normal Weight	No	No	n/a	n/a	22.782	42.8836	845.923	492	6.04835	0.995677	110.084	53.6082	4.11189	0.714906	0.798685
S077T	S077	tumor	84	Female	Chinese	Stage 4	Transverse	Left	Yes	Adenocarcinoma	MAL3	19.1	Normal Weight	No	No	Moderately differentiated -Low grade	n/a	16.3436	49.2013	1110.78	597	5.96749	0.995006	141.393	65.0723	4.04404	0.728212	0.760444
S078N	S078	normal	74	Male	Chinese	n/a	n/a	n/a	Yes	n/a	MAL3	20.7	Normal Weight	No	No	n/a	n/a	38.638	45.8237	1210.39	612	6.49031	0.994398	146.05	66.71	4.4027	0.715071	0.847822
S078T	S078	tumor	74	Male	Chinese	Stage 2	Splenic Flexure	Left	Yes	Adenocarcinoma	MAL3	20.7	Normal Weight	No	No	Moderately differentiated -Low grade	n/a	39.9484	47.3844	997.631	549	6.52888	0.994683	126.798	59.8316	4.43585	0.70364	0.85051
S080N	S080	normal	73	Male	Chinese	n/a	n/a	n/a	Yes	n/a	MAL3	21.8	Normal Weight	No	No	n/a	n/a	8.57595	31.5098	682.105	377	4.47921	0.997997	78.4664	41.0523	3.04749	0.807245	0.665351
S080T	S080	tumor	73	Male	Chinese	Stage 4	Sigmoid	Left	Yes	Adenocarcinoma	MAL3	21.8	Normal Weight	No	No	Moderately differentiated -Low grade	n/a	6.53132	30.4051	518.484	248	3.75024	0.998938	46.5951	26.9679	2.5616	0.83925	0.615019
S082N	S082	normal	52	Male	Chinese	n/a	n/a	n/a	No	n/a	MAL3	26.9	Overweight	No	No	n/a	n/a	4.79611	50.1526	683.846	436	4.55376	0.996957	94.3285	47.494	3.08628	0.746285	0.549012
S082T	S082	tumor	52	Male	Chinese	Stage 2	Hepatic Flexure	Right	Yes	Adenocarcinoma	MAL3	26.9	Overweight	No	No	Moderately differentiated -Low grade	n/a	4.65152	46.4783	784.977	363	3.7573	0.998321	74.8168	39.5238	2.55054	0.825183	0.541897
S083N	S083	normal	58	Female	Chinese	n/a	n/a	n/a	Yes	n/a	MAL3	19.5	Normal Weight	No	No	n/a	n/a	15.7525	31.778	558.656	363	5.35192	0.997383	74.8168	39.5238	3.65006	0.757787	0.755798
S083T	S083	tumor	58	Female	Chinese	Stage 1	Transverse	Left	Yes	Adenocarcinoma	MAL3	19.5	Normal Weight	No	No	Poorly differentiated -High grade	n/a	5.15517	34.0408	580.875	329	3.66806	0.998492	66.1414	35.8116	2.49258	0.826789	0.565369
S084N	S084	normal	60	Female	Chinese	n/a	n/a	n/a	No	n/a	MAL3	27.5	Overweight	Yes	Yes	n/a	n/a	24.1478	39.0346	825.32	470	6.07558	0.995647	103.814	51.2062	4.13207	0.70101	0.804758
S084T	S084	tumor	60	Female	Chinese	Stage 4	Sigmoid	Left	Yes	Adenocarcinoma	MAL3	27.5	Overweight	Yes	Yes	Well differentiated -Low grade	n/a	7.79157	35.7179	656.279	422	4.89899	0.99705	90.4952	45.9655	3.3276	0.744315	0.648401
S085N	S085	normal	66	Female	Chinese	n/a	n/a	n/a	No	n/a	MAL3	24.9	Normal Weight	No	No	n/a	n/a	42.0617	50.4736	897.708	557	6.75744	0.993813	129.198	60.705	4.58959	0.661765	0.854578
S085T	S085	tumor	66	Female	Chinese	Stage 1	Sigmoid	Left	No	Adenocarcinoma	MAL3	24.9	Normal Weight	No	No	n/a	Mucinous adenocarcinoma	6.04453	40.9	681.333	409	4.44835	0.997305	86.9741	44.5461	3.01764	0.750435	0.599408
S086T	S086	tumor	60	Female	Chinese	Stage 1	Cecum	Right	Yes	Adenocarcinoma	MAL3	18.8	Normal Weight	No	No	Moderately differentiated -Low grade	n/a	10.6576	40.0678	659.882	401	5.32304	0.99683	84.8258	43.6727	3.62234	0.725587	0.700874
S088N	S088	normal	76	Female	Chinese	n/a	n/a	n/a	No	n/a	MAL3	22.6	Normal Weight	No	No	n/a	n/a	30.9223	46.7836	922.477	497	6.41668	0.994778	111.523	54.1541	4.36212	0.6652	0.828671
S088T	S088	tumor	76	Female	Chinese	Stage 2	Rectosigmoid	Left	Yes	Adenocarcinoma	MAL3	22.6	Normal Weight	No	No	Moderately differentiated -Low grade	n/a	14.7255	45.4727	781.846	457	5.30315	0.996789	100.158	49.7868	3.60369	0.751726	0.74707
S089N	S089	normal	33	Female	Other	n/a	n/a	n/a	No	n/a	MAL3	17	Underweight	No	No	n/a	n/a	12.69	37.8848	803.306	433	5.40949	0.996673	93.5035	47.1665	3.67879	0.728954	0.726739
S089T	S089	tumor	33	Female	Other	unknown	Cecum	Right	No	unknown	MAL3	17	Underweight	No	No	unknown	unknown	15.3413	48.5437	949.12	562	5.71736	0.995335	130.705	61.2509	3.87443	0.715655	0.752409
S090N	S090	normal	75	Male	Chinese	n/a	n/a	n/a	No	n/a	MAL3	23.1	Normal Weight	No	Yes	n/a	n/a	13.6513	42.1649	718.167	449	5.6609	0.995958	97.9261	48.9134	3.84751	0.691705	0.736907
S090T	S090	tumor	75	Male	Chinese	Stage 2	Rectum	Left	Yes	Adenocarcinoma	MAL3	23.1	Normal Weight	No	Yes	Moderately differentiated -Low grade	n/a	13.6758	41.8929	746.105	441	5.26172	0.996824	95.7079	48.0399	3.57618	0.746477	0.737152
S091N	S091	normal	70	Male	Malay	n/a	n/a	n/a	Yes	n/a	MAL3	24.9	Normal Weight	Yes	No	n/a	n/a	3.0091	38.2839	797.439	427	3.57391	0.997744	91.8593	46.5114	2.41338	0.801242	0.427914
S091T	S091	tumor	70	Male	Malay	Stage 1	Cecum	Right	Yes	Adenocarcinoma	MAL3	24.9	Normal Weight	Yes	No	Well differentiated -Low grade	n/a	20.8812	67.536	724.043	472	5.89663	0.995839	104.38	51.4246	4.00863	0.705894	0.78926
S093N	S093	normal	65	Female	Indian	n/a	n/a	n/a	No	n/a	MAL3	26.8	Overweight	No	No	n/a	n/a	6.94688	36.4027	622.109	395	4.52068	0.997585	83.2239	43.0176	3.07102	0.772235	0.627026
S093T	S093	tumor	65	Female	Indian	Stage 2	Cecum	Right	Yes	Adenocarcinoma	MAL3	26.8	Overweight	No	No	Moderately differentiated -Low grade	n/a	2.75911	47.0759	862.538	416	3.11854	0.997988	88.8654	45.3104	2.10076	0.815835	0.402099
S094N	S094	normal	55	Female	Indian	n/a	n/a	n/a	Yes	n/a	MAL3	36.5	Obese	No	No	n/a	n/a	12.4839	34.7895	586.122	376	5.13749	0.99719	78.2043	40.9431	3.49759	0.733175	0.724407
S094T	S094	tumor	55	Female	Indian	Stage 2	Ascending	Right	Yes	Adenocarcinoma	MAL3	36.5	Obese	No	No	Moderately differentiated -Low grade	n/a	19.743	41.8786	840.541	500	5.69442	0.996252	112.389	54.4817	3.86877	0.752947	0.782976
S095N	S095	normal	66	Female	Malay	n/a	n/a	n/a	No	n/a	MAL3	27.3	Overweight	No	No	n/a	n/a	15.3782	37.6122	957.643	450	5.52388	0.9966	98.2044	49.0226	3.75642	0.745684	0.752719
S095T	S095	tumor	66	Female	Malay	Stage 1	Rectum	Left	Yes	Adenocarcinoma	MAL3	27.3	Overweight	No	No	Moderately differentiated -Low grade	n/a	8.98765	28.6563	484	292	4.4985	0.998382	57.0114	31.7719	3.07114	0.805218	0.673346
S096N	S096	normal	65	Male	Chinese	n/a	n/a	n/a	No	n/a	MAL3	27.3	Overweight	Yes	Yes	n/a	n/a	4.74896	36.7247	602.8	361	4.21788	0.997872	74.2991	39.3054	2.86587	0.777147	0.546728
S096T	S096	tumor	65	Male	Chinese	Stage 1	Rectum	Left	Yes	Adenocarcinoma	MAL3	27.3	Overweight	Yes	Yes	Moderately differentiated -Low grade	n/a	7.13083	42.9052	733.652	451	4.73101	0.997006	98.4828	49.1317	3.20842	0.759532	0.632003
S097N	S097	normal	60	Female	Malay	n/a	n/a	n/a	Yes	n/a	MAL3	29.3	Overweight	No	No	n/a	n/a	37.5785	48.8421	1090.78	618	6.56915	0.994101	147.925	67.3651	4.45546	0.706829	0.845546
S097T	S097	tumor	60	Female	Malay	Stage 3	Sigmoid	Left	Yes	Adenocarcinoma	MAL3	29.3	Overweight	No	No	Moderately differentiated -Low grade	n/a	43.0527	50.92	1045.48	565	6.64377	0.994417	131.611	61.5785	4.51365	0.702096	0.856381
S098N	S098	normal	52	Female	Chinese	n/a	n/a	n/a	No	n/a	MAL3	37.7	Obese	No	No	n/a	n/a	6.05249	50.5548	1125.37	555	4.43983	0.996694	128.597	60.4866	2.99768	0.793383	0.599678
S098T	S098	polyp	52	Female	Chinese	n/a	Transverse	Left	Yes	Tubulovillus adenoma	MAL3	37.7	Obese	No	No	n/a	n/a	2.70506	66.6557	724.865	346	2.88745	0.998718	70.4455	37.6677	1.95311	0.85749	0.396052
S099N	S099	normal	63	Female	Malay	n/a	n/a	n/a	Yes	n/a	MAL3	30.4	Obese	No	No	n/a	n/a	12.923	35.0831	579.655	357	4.99613	0.997754	73.2664	38.8687	3.4058	0.779557	0.729308
S099T	S099	tumor	63	Female	Malay	Stage 1	Cecum	Right	Yes	Adenocarcinoma	MAL3	30.4	Obese	No	No	Moderately differentiated -Low grade	n/a	10.0663	41.4026	883.188	426	5.02367	0.997141	91.5861	46.4022	3.4151	0.756408	0.691914
S100N	S100	normal	68	Female	Chinese	n/a	n/a	n/a	Yes	n/a	MAL3	20.7	Normal Weight	No	Yes	n/a	n/a	26.2033	56.511	1483.03	725	6.26963	0.993806	182.578	79.0475	4.23854	0.732751	0.812987
S100T	S100	tumor	68	Female	Chinese	Stage 2	Transverse	Left	Yes	Adenocarcinoma	MAL3	20.7	Normal Weight	No	Yes	Moderately differentiated -Low grade	n/a	32.6732	43.2137	1003.48	558	6.32796	0.995008	129.499	60.8142	4.29735	0.71507	0.833607
S101N	S101	normal	56	Male	Chinese	n/a	n/a	n/a	Yes	n/a	MAL3	20.3	Normal Weight	No	No	n/a	n/a	34.5129	52.5018	1062.33	614	6.54207	0.994111	146.674	66.9284	4.43671	0.705619	0.838382
S101T	S101	tumor	56	Male	Chinese	Stage 3	Cecum	Right	Yes	Adenocarcinoma	MAL3	20.3	Normal Weight	No	No	Moderately differentiated -Low grade	n/a	13.6275	47.2865	966.169	512	5.61354	0.995877	115.871	55.7918	3.80928	0.726485	0.736669
S102N	S102	normal	62	Female	Indian	n/a	n/a	n/a	Yes	n/a	MAL3	25.7	Overweight	No	No	n/a	n/a	19.8802	47.7536	1170.05	634	6.23302	0.994319	152.962	69.112	4.22182	0.719296	0.783762
S102T	S102	tumor	62	Female	Indian	Stage 3	Sigmoid	Left	Yes	Adenocarcinoma	MAL3	25.7	Overweight	No	No	Moderately differentiated -Low grade	n/a	17.5374	48.0101	759.1	463	5.85546	0.995924	101.841	50.4419	3.98147	0.705186	0.7691
S105N	S105	normal	49	Male	Malay	n/a	n/a	n/a	Yes	n/a	MAL3	27.5	Overweight	No	No	n/a	n/a	41.9082	54.7936	1241.11	720	6.85257	0.992628	180.908	78.5016	4.63757	0.689637	0.854293
S105T	S105	tumor	49	Male	Malay	Stage 2	Sigmoid	Left	Yes	Adenocarcinoma	MAL3	27.5	Overweight	No	No	Moderately differentiated -Low grade	n/a	28.0731	54.4344	847.214	484	6.06284	0.995997	107.792	52.7347	4.12497	0.735979	0.819674
S106N	S106	normal	63	Male	Chinese	n/a	n/a	n/a	Yes	n/a	MAL3	16.2	Underweight	No	No	n/a	n/a	8.7892	40.4896	746.508	417	4.5992	0.997609	89.1365	45.4196	3.12428	0.794959	0.669563
S106T	S106	tumor	63	Male	Chinese	Stage 2	Sigmoid	Left	Yes	Adenocarcinoma	MAL3	16.2	Underweight	No	No	Moderately differentiated -Low grade	n/a	8.48727	31.6817	497.167	257	3.93168	0.998871	48.6855	27.9505	2.68605	0.843115	0.663554
S107N	S107	normal	88	Female	Chinese	n/a	n/a	n/a	Yes	n/a	MAL3	15.6	Underweight	No	No	n/a	n/a	21.9009	51.2642	1355.18	653	5.95378	0.994969	159.009	71.1864	4.03074	0.7585	0.794469
S107T	S107	tumor	88	Female	Chinese	Stage 3	Cecum	Right	Yes	Adenocarcinoma	MAL3	15.6	Underweight	No	No	Moderately differentiated -Low grade	n/a	14.0108	37.6431	682.591	396	5.17055	0.997502	83.4903	43.1268	3.5225	0.787415	0.740439
S109N	S109	normal	66	Female	Indian	n/a	n/a	n/a	Yes	n/a	MAL3	40.9	Obese	No	No	n/a	n/a	34.1568	58.7355	950	593	6.54416	0.994011	140.159	64.6355	4.43883	0.684459	0.837488
S109T	S109	tumor	66	Female	Indian	Stage 2	Splenic Flexure	Left	Yes	Adenocarcinoma	MAL3	40.9	Obese	No	No	Well differentiated -Low grade	n/a	18.2085	40.5378	993.4	538	5.9996	0.995449	123.52	58.6306	4.07341	0.729991	0.773588
S110N	S110	normal	76	Male	Chinese	n/a	n/a	n/a	Yes	n/a	MAL3	20.1	Normal Weight	No	No	n/a	n/a	21.3302	47.193	811	482	6.14845	0.995346	107.221	52.5164	4.18002	0.689088	0.791599
S110T	S110	tumor	76	Male	Chinese	Stage 1	Descending	Left	Yes	Adenocarcinoma	MAL3	20.1	Normal Weight	No	No	Moderately differentiated -Low grade	n/a	4.98845	35.1084	748.72	382	3.78975	0.998109	79.7806	41.5982	2.56958	0.809552	0.557994
S111N	S111	normal	67	Female	Chinese	n/a	n/a	n/a	Yes	n/a	MAL3	33.7	Obese	No	No	n/a	n/a	15.8059	49.5224	1051.42	546	5.66655	0.995933	125.902	59.504	3.84433	0.752005	0.756229
S111T	S111	tumor	67	Female	Chinese	Stage 2	Transverse	Left	Yes	Adenocarcinoma	MAL3	33.7	Obese	No	No	Moderately differentiated -Low grade	n/a	19.775	49.6095	891.159	484	5.81811	0.996104	107.792	52.7347	3.95527	0.72748	0.783159
S112N	S112	normal	60	Male	Indian	n/a	n/a	n/a	No	n/a	MAL3	24.6	Normal Weight	No	No	n/a	n/a	13.2379	47.5386	976.2	505	5.54775	0.996231	113.836	55.0276	3.76675	0.748557	0.73267
S112T	S112	tumor	60	Male	Indian	Stage 3	Rectosigmoid	Left	No	Adenocarcinoma	MAL3	24.6	Normal Weight	No	No	Moderately differentiated -Low grade	n/a	4.69296	23.6027	401.529	244	3.76648	0.998779	45.6729	26.5311	2.57059	0.802909	0.54397
S114N	S114	normal	70	Male	Other	n/a	n/a	n/a	No	n/a	MAL3	19.2	Normal Weight	No	No	n/a	n/a	30.5605	53.8899	1071.62	639	6.51373	0.993717	154.546	69.6579	4.41293	0.688657	0.827599
S114T	S114	tumor	70	Male	Other	n/a	Sigmoid	Left	No	Adenocarcinoma	MAL3	19.2	Normal Weight	No	No	Poorly differentiated -High grade	n/a	27.3326	36.5122	636.56	404	5.9855	0.996356	85.6297	44.0002	4.07926	0.707801	0.817108
S115N	S115	normal	74	Female	Chinese	n/a	n/a	n/a	No	n/a	MAL3	20.5	Normal Weight	No	No	n/a	n/a	4.22766	43.6701	911.942	423	3.83156	0.997913	90.7676	46.0747	2.59417	0.82042	0.518973
S115T	S115	tumor	74	Female	Chinese	unknown	Sigmoid	Left	Yes	Adenocarcinoma	MAL3	20.5	Normal Weight	No	No	Moderately differentiated -Low grade	n/a	4.81676	36.0449	654.846	407	4.36413	0.997543	86.4357	44.3278	2.96141	0.77916	0.550002
S116N	S116	normal	48	Male	Chinese	n/a	n/a	n/a	Yes	n/a	MAL3	18.7	Normal Weight	Yes	No	n/a	n/a	20.1212	39.782	944.703	470	5.45843	0.996924	103.814	51.2062	3.71253	0.783241	0.785123
S116T	S116	tumor	48	Male	Chinese	Stage 3	Rectum	Left	Yes	Adenocarcinoma	MAL3	18.7	Normal Weight	Yes	No	Moderately differentiated -Low grade	n/a	18.6139	38.4367	770.059	418	5.49516	0.996892	89.4078	45.5288	3.741	0.743187	0.776181
S117N	S117	normal	78	Male	Chinese	n/a	n/a	n/a	Yes	n/a	MAL3	17	Underweight	No	Yes	n/a	n/a	48.375	43.5586	792.882	477	6.6226	0.994894	105.798	51.9705	4.50789	0.679785	0.865099
S117T	S117	tumor	78	Male	Chinese	Stage 4	Cecum	Right	Yes	Adenocarcinoma	MAL3	17	Underweight	No	Yes	Moderately differentiated -Low grade	n/a	11.9773	51.4838	996.156	502	5.62119	0.99607	112.967	54.7	3.81746	0.736728	0.718422
S118N	S118	normal	67	Male	Chinese	n/a	n/a	n/a	Yes	n/a	MAL3	23.6	Normal Weight	No	Yes	n/a	n/a	10.2299	42.3625	883.354	505	5.17688	0.996551	113.836	55.0276	3.51114	0.761641	0.694471
S118T	S118	tumor	67	Male	Chinese	Stage 1	Hepatic Flexure	Right	Yes	Adenocarcinoma	MAL3	23.6	Normal Weight	No	Yes	Moderately differentiated -Low grade	n/a	1.90161	38.4258	659.024	325	2.52065	0.998676	65.1386	35.3749	1.69905	0.837352	0.27768
S119N	S119	normal	79	Male	Chinese	n/a	n/a	n/a	Yes	n/a	MAL3	25.7	Overweight	Yes	No	n/a	n/a	19.311	42.5245	1049.22	527	5.71706	0.996091	120.267	57.4296	3.88185	0.75481	0.780446
S119T	S119	tumor	79	Male	Chinese	Stage 4	Transverse	Left	Yes	Adenocarcinoma	MAL3	25.7	Overweight	Yes	No	Poorly differentiated -High grade	n/a	19.9146	44.7704	678.324	436	5.63669	0.996733	94.3285	47.494	3.83693	0.755714	0.783957
S120N	S120	normal	62	Female	Indian	n/a	n/a	n/a	Yes	n/a	MAL3	24.3	Normal Weight	No	No	n/a	n/a	15.0332	42.2353	871.109	445	5.68089	0.996532	96.8153	48.4767	3.86669	0.747068	0.749779
S120T	S120	tumor	62	Female	Indian	Stage 3	Ascending	Right	Yes	Adenocarcinoma	MAL3	24.3	Normal Weight	No	No	Poorly differentiated -High grade	n/a	7.22151	31.8405	523.769	323	4.19972	0.998324	64.6386	35.1565	2.86022	0.808118	0.634386
S122N	S122	normal	90	Female	Chinese	n/a	n/a	n/a	Yes	n/a	MAL3	19.1	Normal Weight	No	No	n/a	n/a	8.21748	42.752	904.259	462	5.12653	0.996749	101.56	50.3327	3.48102	0.752828	0.657906
S122T	S122	tumor	90	Female	Chinese	Stage 4	Hepatic Flexure	Right	Yes	Adenocarcinoma	MAL3	19.1	Normal Weight	No	No	n/a	Mucinous adenocarcinoma	8.91805	47.228	1151.11	496	5.35234	0.996264	111.235	54.0449	3.63211	0.742133	0.672034
S123N	S123	normal	74	Male	Chinese	n/a	n/a	n/a	Yes	n/a	MAL3	26.4	Overweight	Yes	No	n/a	n/a	8.18258	45.3903	878.068	484	4.94595	0.996764	107.792	52.7347	3.35423	0.758087	0.657156
S123T	S123	tumor	74	Male	Chinese	Stage 1	Ascending	Right	Yes	Adenocarcinoma	MAL3	26.4	Overweight	Yes	No	Moderately differentiated -Low grade	n/a	13.276	40.4321	1007.56	472	5.37648	0.996609	104.38	51.4246	3.65297	0.748079	0.733069
S124T	S124	tumor	43	Female	Chinese	Stage 2	Rectum	Left	Yes	Adenocarcinoma	MAL3	20.6	Normal Weight	No	No	Moderately differentiated -Low grade	n/a	1.5036	19.0101	327.154	125	1.41047	0.999687	20.3279	13.5385	0.959352	0.900316	0.186393
S125N	S125	normal	78	Female	Chinese	n/a	n/a	n/a	Yes	n/a	MAL3	17.1	Underweight	No	No	n/a	n/a	4.77957	50.3045	1022.76	538	4.56281	0.996421	123.52	58.6306	3.0823	0.758119	0.548215
S125T	S125	tumor	78	Female	Chinese	Stage 2	Cecum	Right	Yes	Adenocarcinoma	MAL3	17.1	Underweight	No	No	n/a	Mucinous adenocarcinoma	9.78469	44.9033	1015.78	484	5.29907	0.996589	107.792	52.7347	3.59834	0.755615	0.687364
S126N	S126	normal	73	Male	Chinese	n/a	n/a	n/a	No	n/a	MAL3	23.9	Normal Weight	No	No	n/a	n/a	11.0154	42.3037	758.643	349	4.55446	0.998226	71.2121	37.9952	3.10456	0.825805	0.705942
S126T	S126	tumor	73	Male	Chinese	Stage 3	Sigmoid	Left	No	Adenocarcinoma	MAL3	23.9	Normal Weight	No	No	Moderately differentiated -Low grade	unknown	4.97499	31.0956	493.6	299	3.73439	0.998658	58.7133	32.5361	2.54271	0.831661	0.557382
S127N	S127	normal	31	Male	Malay	n/a	n/a	n/a	Yes	n/a	MAL3	19	Normal Weight	Yes	No	n/a	n/a	13.5635	54.1301	1082.49	524	5.32941	0.996598	119.384	57.102	3.61683	0.781569	0.736024
S127T	S127	tumor	31	Male	Malay	Stage 4	Sigmoid	Left	Yes	Adenocarcinoma	MAL3	19	Normal Weight	Yes	No	Poorly differentiated -High grade	n/a	9.86856	38.3988	775.538	389	4.84617	0.997697	81.63	42.3625	3.29926	0.788192	0.68874
S128N	S128	normal	76	Male	Chinese	n/a	n/a	n/a	No	n/a	MAL3	21.5	Normal Weight	No	No	n/a	n/a	14.9659	45.4375	899.622	544	5.63879	0.995644	125.305	59.2856	3.82293	0.728014	0.749194
S128T	S128	tumor	76	Male	Chinese	Stage 4	Sigmoid	Left	No	Adenocarcinoma	MAL3	21.5	Normal Weight	No	No	Moderately differentiated -Low grade	n/a	9.86093	33.0203	714.341	343	4.44705	0.998208	69.6811	37.3401	3.02977	0.808473	0.688615
S129N	S129	normal	47	Male	Malay	n/a	n/a	n/a	Yes	n/a	MAL3	20.7	Normal Weight	No	No	n/a	n/a	17.0852	45.7504	1268.16	561	5.64866	0.995806	130.403	61.1417	3.83022	0.742985	0.765928
S129T	S129	tumor	47	Male	Malay	Stage 2	Descending	Left	Yes	Adenocarcinoma	MAL3	20.7	Normal Weight	No	No	Moderately differentiated -Low grade	n/a	2.37656	32.0223	515.533	205	1.87763	0.999516	36.9068	22.2731	1.27512	0.932629	0.354969
S130N	S130	normal	48	Female	Malay	n/a	n/a	n/a	Yes	n/a	MAL3	29.3	Overweight	No	No	n/a	n/a	20.4807	44.5664	1029.05	531	5.64598	0.99622	121.447	57.8663	3.83319	0.760667	0.787108
S130T	S130	tumor	48	Female	Malay	Stage 3	Cecum	Right	Yes	Adenocarcinoma	MAL3	29.3	Overweight	No	No	Moderately differentiated -Low grade	n/a	4.9054	36.7372	562.732	301	3.7121	0.998639	59.2018	32.7545	2.52685	0.824127	0.55418
S132T	S132	tumor	74	Male	Chinese	Stage 2	Rectum	Left	Yes	Adenocarcinoma	MAL3	21.6	Normal Weight	No	No	Moderately differentiated -Low grade	n/a	3.30318	28.0394	420.435	218	3.35056	0.998954	39.7825	23.6924	2.28617	0.800678	0.454445
S133N	S133	normal	64	Female	Malay	n/a	n/a	n/a	No	n/a	MAL3	23.4	Normal Weight	No	No	n/a	n/a	11.7637	38.8351	855.267	439	5.09923	0.997186	95.1555	47.8216	3.46705	0.772661	0.715783
S133T	S133	tumor	64	Female	Malay	unknown	Sigmoid	Left	No	unknown	MAL3	23.4	Normal Weight	No	No	unknown	unknown	29.0498	53.0752	940.28	583	6.65358	0.993529	137.088	63.5437	4.51402	0.657947	0.822907
S134N	S134	normal	80	Female	Chinese	n/a	n/a	n/a	No	n/a	MAL3	20.9	Normal Weight	No	No	n/a	n/a	1.55677	33.1313	781.794	292	1.62608	0.999194	57.0114	31.7719	1.08887	0.911508	0.200587
S134T	S134	tumor	80	Female	Chinese	unknown	Cecum	Right	No	unknown	MAL3	20.9	Normal Weight	No	No	unknown	unknown	5.64557	36.5605	700.609	392	4.46312	0.997561	82.4259	42.69	3.0312	0.780764	0.585135

### Sheet: S2B | phylum
SpecimenID	PID	Type	Age	Sex	Ethnicity	Tumor Stage	Tumor Site	Tumor Location	Biofilm Status	Tumor pathology	Sequencing Cohort	BMI	BMI category	Ever smoker	Alcohol Consumption	Tumor grade	Mucinous	k_Archaea.p_Euryarchaeota	k_Bacteria.p_Acidobacteria	k_Bacteria.p_Actinobacteria	k_Bacteria.p_Armatimonadetes	k_Bacteria.p_Bacteroidetes	k_Bacteria.p_Chlamydiae	k_Bacteria.p_Chlorobi	k_Bacteria.p_Chloroflexi	k_Bacteria.p_Deferribacteres	k_Bacteria.p_DeinococcusThermus	k_Bacteria.p_Elusimicrobia	k_Bacteria.p_Fibrobacteres	k_Bacteria.p_Firmicutes	k_Bacteria.p_Fusobacteria	k_Bacteria.p_Incertae_sedis	k_Bacteria.p_Lentisphaerae	k_Bacteria.p_Nitrospira	k_Bacteria.p_Planctomycetes	k_Bacteria.p_Proteobacteria	k_Bacteria.p_Spirochaetes	k_Bacteria.p_Synergistetes	k_Bacteria.p_TM7	k_Bacteria.p_Tenericutes	k_Bacteria.p_Thermotogae	k_Bacteria.p_Verrucomicrobia	k_Bacteria.p_unassigned	k_unassigned.p_unassigned
S002N	S002	normal	77	Female	Chinese	n/a	n/a	n/a	No	n/a	MAL1	21.9	Normal Weight	No	No	n/a	n/a	0.0315789	0	5.53684	0	25.2947	0	0	0	0	0	0	0	56.6211	2.13684	0	0.0105263	0	0	8.13684	0	0.0315789	0.0210526	0.4	0	0.336842	1.44211	0
S002T	S002	tumor	77	Female	Chinese	Stage 3	Sigmoid	Left	No	Adenocarcinoma	MAL1	21.9	Normal Weight	No	No	Moderately differentiated -Low grade	n/a	0.0105263	0	4.72632	0	20.7579	0	0	0	0	0	0	0	61.0632	2.67368	0	0.0105263	0	0	8.45263	0.0210526	0	0	0.494737	0	0.0421053	1.74737	0
S003N	S003	normal	68	Female	Malay	n/a	n/a	n/a	Yes	n/a	MAL1, MAL2	19.6	Normal Weight	No	No	n/a	n/a	0	0	1.96842	0	10.6632	0	0	0	0	0	0	0	12.8316	1.31579	0	0	0	0	69.8947	0	0	0	0	0	3.29474	0.0315789	0
S003T	S003	tumor	68	Female	Malay	Stage 2	Cecum,Ascending	Right	Yes	Adenocarcinoma	MAL1 , MAL2	19.6	Normal Weight	No	No	Well differentiated -Low grade	n/a	0	0	0.115789	0	3.23158	0	0	0	0	0	0	0	36.3474	48.1474	0	0	0	0	12.1474	0	0	0	0	0	0.0105263	0	0
S004N	S004	normal	59	Male	Chinese	n/a	n/a	n/a	Yes	n/a	MAL3	21.8	Normal Weight	No	Yes	n/a	n/a	0	0	0.168421	0	0.557895	0	0	0	0	0	0	0	50.9158	0.105263	0	0	0	0	48.1684	0	0	0	0	0	0.0526316	0.0315789	0
S004T	S004	tumor	59	Male	Chinese	Stage 4	Cecum	Right	unknown	Adenocarcinoma	MAL3	21.8	Normal Weight	No	Yes	Moderately differentiated -Low grade	Mucinous adenocarcinoma	0	0	4.2	0	4.18947	0	0	0	0	0	0	0	35.9579	1.58947	0	0	0	0	53.7684	0.0105263	0.0736842	0	0	0	0.178947	0.0315789	0
S005T	S005	tumor	60	Female	Malay	n/a	n/a	n/a	Yes	n/a	MAL1, MAL2	26.7	Overweight	No	No	n/a	n/a	0	0	1.23158	0	26.1579	0	0	0	0	0	0	0	55.0211	5.61053	0	0	0	0	11.7263	0.0105263	0	0	0	0	0.221053	0.0210526	0
S005N	S005	normal	60	Female	Malay	Stage 3	Cecum	Right	Yes	Adenocarcinoma	MAL1 , MAL2, MAL3	26.7	Overweight	No	No	Moderately differentiated -Low grade	n/a	0	0.0105263	1.78947	0	35.0211	0	0	0	0	0	0	0	55.1579	2.26316	0	0.0105263	0	0.0315789	5.13684	0	0.0105263	0	0	0	0.494737	0.0736842	0
S006N	S006	normal	79	Male	Indian	n/a	n/a	n/a	No	n/a	MAL1	20.4	Normal Weight	Yes	Yes	n/a	n/a	0	0	3.4	0	38.6	0	0	0.0210526	0	0	0	0	44.3263	4.2	0	0	0	0	9.33684	0	0.0947368	0	0	0	0	0.0210526	0
S006T	S006	tumor	79	Male	Indian	Stage 2	Sigmoid	Left	No	Adenocarcinoma	MAL1	20.4	Normal Weight	Yes	Yes	Moderately differentiated -Low grade	n/a	0	0	0.715789	0	21.1474	0	0	0	0	0	0	0	48.6105	1.98947	0	0	0	0	27.4105	0	0	0	0	0	0.115789	0.0105263	0
S007N	S007	normal	71	Male	Chinese	n/a	n/a	n/a	No	n/a	MAL1	23.2	Normal Weight	No	Yes	n/a	n/a	0.0105263	0	1.68421	0	34.9684	0	0	0	0	0	11.5579	0	41.3158	0.115789	0	0.0210526	0	0	6.48421	0	0.0631579	0	0	0	0.0315789	3.74737	0
S007T	S007	tumor	71	Male	Chinese	Stage 1	Rectum	Left	No	Adenocarcinoma	MAL1	23.2	Normal Weight	No	Yes	Moderately differentiated -Low grade	n/a	0	0	5.44211	0	32.9158	0	0	0	0	0	10.3684	0	43.8421	0.0105263	0	0.0526316	0	0	4.88421	0	0.0421053	0	0	0	0.0210526	2.42105	0
S008N	S008	normal	72	Male	Malay	n/a	n/a	n/a	Yes	n/a	MAL1, MAL2	22.4	Normal Weight	Yes	No	n/a	n/a	0	0	20.2316	0	19.3368	0	0	0	0	0	0	0	33.0947	0	0	0	0	0	1.74737	0	0.231579	0	0	0	24.7579	0.6	0
S008T	S008	tumor	72	Male	Malay	Stage 4	Rectum	Left	Yes	Adenocarcinoma	MAL1, MAL2, MAL3	22.4	Normal Weight	Yes	No	Moderately differentiated -Low grade	n/a	0	0	13.4526	0	29.2421	0	0	0	0	0	0.0105263	0	33.4421	0.0105263	0	0.0315789	0	0	2.86316	0	0.315789	0	0	0	19.7684	0.863158	0
S009N	S009	normal	58	Female	Chinese	n/a	n/a	n/a	Yes	n/a	MAL1	20.4	Normal Weight	No	No	n/a	n/a	0	0	1	0	18.1579	0	0	0	0	0	0	0	21.9368	0.431579	0	0.0105263	0	0	45.1053	0	0	0.0105263	0	0	13.2737	0.0736842	0
S009T	S009	tumor	58	Female	Chinese	Stage 4	Splenic Flexure	Left	Yes	Adenocarcinoma	MAL1	20.4	Normal Weight	No	No	Moderately differentiated -Low grade	n/a	0	0	1.71579	0	16.3895	0	0	0	0	0	0	0	22.7158	0.821053	0	0	0	0	49.0316	0	0	0	0	0	9.27368	0.0526316	0
S010N	S010	normal	58	Female	Malay	n/a	n/a	n/a	Yes	n/a	MAL1	27.9	Overweight	No	No	n/a	n/a	0	0	1.24211	0	31.4737	0	0	0	0	0	0	0	50.9684	13.3158	0	0	0	0	2.92632	0	0.0315789	0	0	0	0.0210526	0.0210526	0
S010T	S010	tumor	58	Female	Malay	Stage 2	Rectum	Left	Yes	Adenocarcinoma	MAL1, MAL3	27.9	Overweight	No	No	Well differentiated -Low grade	n/a	0	0	1.06316	0	24.7895	0	0	0	0	0	0	0	55.9263	15.5368	0	0	0	0	2.6	0	0.0526316	0	0	0	0.0105263	0.0210526	0
S011N	S011	normal	67	Male	Chinese	n/a	n/a	n/a	Yes	n/a	MAL1	29.1	Overweight	No	No	n/a	n/a	0	0	5.90526	0	37.5474	0	0	0	0	0	0	0	50.5158	2.61053	0	0	0	0	3.12632	0	0.0210526	0.0105263	0	0	0.0210526	0.242105	0
S011T	S011	tumor	67	Male	Chinese	Stage 2	Sigmoid	Left	Yes	Adenocarcinoma	MAL1	29.1	Overweight	No	No	Moderately differentiated -Low grade	n/a	0	0	18.7368	0	33.1474	0	0	0	0	0	0	0	41.0526	1.45263	0	0.0105263	0	0	5.16842	0	0.0947368	0.0315789	0	0	0.105263	0.2	0
S012N	S012	normal	77	Male	Indian	n/a	n/a	n/a	No	n/a	MAL1	27.2	Overweight	No	No	n/a	n/a	0	0	4.96842	0	21.2316	0	0	0	0	0	0	0	37.9789	0.957895	0	0	0	0	28.0211	0	0.0736842	0	0	0	6.76842	0	0
S012T	S012	tumor	77	Male	Indian	Stage 2	Rectosigmoid	Left	No	Adenocarcinoma	MAL1	27.2	Overweight	No	No	Moderately differentiated -Low grade	n/a	0	0	2.23158	0	18.8105	0	0	0	0	0	0	0	39.0105	0.368421	0	0	0	0	38.5579	0	0	0	0	0	1.01053	0.0105263	0
S013N	S013	normal	59	Female	Malay	n/a	n/a	n/a	No	n/a	MAL1	23.2	Normal Weight	No	No	n/a	n/a	0	0	10.7053	0	13.4316	0	0	0	0	0	0	0	42.4	4.27368	0	0	0	0	28.6737	0	0	0	0	0	0.452632	0.0631579	0
S013T	S013	tumor	59	Female	Malay	Stage 3	Sigmoid	Left	No	Adenocarcinoma	MAL1	23.2	Normal Weight	No	No	unknown	unknown	0	0	3.51579	0	5.67368	0	0	0	0	0	0	0	31.9895	3.58947	0	0	0	0	55.1368	0	0.0315789	0.0105263	0	0	0.0105263	0.0421053	0
S014N	S014	normal	70	Female	Chinese	n/a	n/a	n/a	No	n/a	MAL1	16.4	Underweight	No	No	n/a	n/a	0	0	13.7684	0	24.1579	0	0	0	0	0	0	0	51.6105	0.0947368	0	0.0210526	0	0	0.778947	0	2.17895	0	0	0	6.89474	0.494737	0
S014T	S014	tumor	70	Female	Chinese	Stage 3	Sigmoid	Left	No	Adenocarcinoma	MAL1	16.4	Underweight	No	No	Moderately differentiated -Low grade	n/a	0	0	1.12632	0	39.6	0	0	0	0	0	0	0	31.3579	22.3579	0	0	0	0	4.95789	0	0.0526316	0	0	0	0.231579	0.315789	0
S015N	S015	normal	72	Female	Indian	n/a	n/a	n/a	No	n/a	MAL1	28.3	Overweight	No	No	n/a	n/a	0	0	14.1474	0	36.0737	0	0	0	0	0	0	0	41.4	0.0315789	0	0	0	0	8.12632	0	0	0.0105263	0	0	0	0.210526	0
S015T	S015	polyp	72	Female	Indian	n/a	n/a	n/a	Yes	Tubulovillus adenoma	MAL1	28.3	Overweight	No	No	n/a	n/a	0	0	10.9053	0	28.3053	0	0	0	0	0	0	0	33.2632	0.0842105	0	0	0	0	27.3474	0	0	0	0	0	0	0.0947368	0
S016N	S016	normal	78	Male	Chinese	n/a	n/a	n/a	Yes	n/a	MAL1	21.2	Normal Weight	Yes	Yes	n/a	n/a	0	0	7.29474	0	25.5684	0	0	0	0	0	0	0	32.0526	1	0	0	0	0	31.5368	0	1.10526	0.0315789	0	0	1.11579	0.294737	0
S016T	S016	tumor	78	Male	Chinese	Stage 4	Cecum	Right	Yes	Adenocarcinoma	MAL1	21.2	Normal Weight	Yes	Yes	n/a	n/a	0	0	5.23158	0	29.0842	0	0	0	0	0	0	0	28.7895	2.76842	0	0	0	0	32.8737	0	0.694737	0.0105263	0	0	0.378947	0.168421	0
S018N	S018	normal	73	Female	Chinese	n/a	n/a	n/a	Yes	n/a	MAL1	24.2	Normal Weight	No	No	n/a	n/a	0.0105263	0	10.2316	0	30.3263	0	0	0	0	0	0	0	50.1579	2.18947	0	0	0	0	4.14737	0	0	0	0	0	2.87368	0.0631579	0
S018T	S018	tumor	73	Female	Chinese	Stage 4	Hepatic Flexure	Right	Yes	Adenocarcinoma	MAL1	24.2	Normal Weight	No	No	Moderately differentiated -Low grade	n/a	0	0	7.54737	0	36.1684	0	0	0	0.0315789	0	0	0	45.8737	7.66316	0	0	0	0	1.70526	0	0	0	0	0	0.915789	0.0947368	0
S019N	S019	normal	54	Female	Other	n/a	n/a	n/a	Yes	n/a	MAL1	41.3	Obese	No	No	n/a	n/a	0	0	2.78947	0	40.4737	0	0	0	0	0	0	0	48.8211	0.505263	0	0.126316	0	0	6	0	0.705263	0.0105263	0.0105263	0	0	0.557895	0
S019T	S019	tumor	54	Female	Other	Stage 4	Hepatic Flexure	Right	Yes	Adenocarcinoma	MAL1	41.3	Obese	No	No	Moderately differentiated -Low grade	n/a	0.0105263	0	2.91579	0	34.1579	0	0	0	0	0	0	0	43.9368	4.21053	0	0.0526316	0	0	7.61053	0	6.77895	0.0105263	0.0631579	0	0.0105263	0.242105	0
S020N	S020	normal	76	Male	Chinese	n/a	n/a	n/a	No	n/a	MAL1	20.3	Normal Weight	Yes	No	n/a	n/a	0	0	4.2	0	31.2105	0	0	0	0	0	0	0	52.2211	0.547368	0	0	0	0	11.3789	0.0631579	0.0421053	0.0631579	0.0421053	0	0.0526316	0.178947	0
S020T	S020	tumor	76	Male	Chinese	Stage 2	Rectosigmoid	Left	Yes	Adenocarcinoma	MAL1	20.3	Normal Weight	Yes	No	Moderately differentiated -Low grade	n/a	0	0	0.178947	0	16.2105	0	0	0	0	0	0	0	46.8737	24.7579	0	0	0	0	11.7474	0.147368	0.0315789	0.0315789	0	0	0	0.0210526	0
S021T	S021	tumor	57	Female	Malay	Stage 3	Splenic Flexure	Left	No	Adenocarcinoma	MAL1	22	Normal Weight	No	No	Moderately differentiated -Low grade	n/a	0.126316	0	20.0316	0	23.7789	0	0	0	0.0210526	0	0	0	38.7579	0.0210526	0	0.0631579	0	0	6.71579	0	0.357895	0	0	0	10	0.126316	0
S022N	S022	normal	48	Male	Malay	n/a	n/a	n/a	Yes	n/a	MAL3	24.9	Normal Weight	Yes	No	n/a	n/a	0.0315789	0	2.24211	0	29.8421	0	0	0	0	0	0	0	55.8842	4.22105	0	0.0105263	0	0	7.31579	0	0.263158	0	0	0	0.157895	0.0315789	0
S022T	S022	tumor	48	Male	Malay	Stage 3	Sigmoid,Rectum	Left	Yes	Adenocarcinoma	MAL3	24.9	Normal Weight	Yes	No	Moderately differentiated -Low grade	n/a	0	0	0.421053	0	40.8947	0	0	0	0	0	0	0.0105263	39.7053	9.07368	0	0	0	0	9.76842	0.0105263	0.0526316	0	0.0105263	0	0.0315789	0.0210526	0
S023N	S023	normal	85	Female	Chinese	n/a	n/a	n/a	No	n/a	MAL1	24.5	Normal Weight	No	No	n/a	n/a	0.0315789	0	0.0736842	0	28.3474	0	0	0	0	0	0	0	34.6526	15.9263	0	0	0	0	20.7684	0	0.0210526	0	0	0	0.0842105	0.0947368	0
S023T	S023	tumor	85	Female	Chinese	Stage 4	Rectum	Left	No	Adenocarcinoma	MAL1	24.5	Normal Weight	No	No	Moderately differentiated -Low grade	n/a	0.0631579	0	0.252632	0	20.0316	0	0	0	0	0	0	0	46.5895	0.105263	0	0	0	0	31.8105	0	0.0421053	0	0	0	0.663158	0.442105	0
S024N	S024	normal	77	Male	Malay	n/a	n/a	n/a	No	n/a	MAL1	19.9	Normal Weight	Yes	No	n/a	n/a	0.378947	0	10.3263	0	20.0421	0	0	0	0	0	0	0	57.0737	0.0210526	0	0.0736842	0	0	10.2105	0	0.789474	0	0	0	0.0736842	1.01053	0
S024T	S024	tumor	77	Male	Malay	Stage 4	Rectum	Left	No	Adenocarcinoma	MAL1	19.9	Normal Weight	Yes	No	Moderately differentiated -Low grade	n/a	0.178947	0	14.2526	0	13.6105	0	0	0	0	0	0	0	42.8842	0	0	0.0736842	0	0	27.5684	0	0.494737	0	0	0	0.0526316	0.884211	0
S025N	S025	normal	54	Female	Malay	n/a	n/a	n/a	No	n/a	MAL1	18.7	Normal Weight	No	No	n/a	n/a	0.0736842	0	5.61053	0	19.9263	0	0	0	0.0105263	0	0	0	49.7684	2.64211	0	0	0	0	3.53684	0.536842	0.389474	0	0	0	17.3474	0.157895	0
S025T	S025	tumor	54	Female	Malay	Stage 4	Transverse	Left	No	Adenocarcinoma	MAL1	18.7	Normal Weight	No	No	Moderately differentiated -Low grade	n/a	0.0421053	0	13.3579	0	28.9368	0	0	0	0	0	0	0	22	0.0105263	0	0.0736842	0	0	14.2526	0.410526	1.88421	0	0	0	18.8737	0.157895	0
S026N	S026	normal	78	Female	Chinese	n/a	n/a	n/a	No	n/a	MAL1	28.1	Overweight	No	No	n/a	n/a	0	0	15.5368	0	3.69474	0	0	0	0	0	0	0	51.0526	0	0	0	0	0	29.6737	0	0	0	0.0105263	0	0	0.0315789	0
S026T	S026	tumor	78	Female	Chinese	Stage 2	Sigmoid	Left	No	Adenocarcinoma	MAL1	28.1	Overweight	No	No	Moderately differentiated -Low grade	n/a	0	0	7.63158	0	3.08421	0	0	0	0	0	0	0	46.4105	0	0	0	0	0	42.8526	0	0	0	0	0	0	0.0210526	0
S027N	S027	normal	56	Male	Other	n/a	n/a	n/a	unknown	n/a	MAL3	29.3	Overweight	Yes	Yes	n/a	n/a	0.631579	0	2.18947	0	28.4211	0	0	0	0	0	0	0	45.3474	17.5579	0	0	0	0	5.08421	0.0105263	0.252632	0	0	0	0.421053	0.0736842	0.0105263
S027T	S027	tumor	56	Male	Other	Stage 3	Sigmoid	Left	Yes	Adenocarcinoma	MAL3	29.3	Overweight	Yes	Yes	Moderately differentiated -Low grade	n/a	0.0421053	0.0736842	0.642105	0	35.2526	0	0	0	0	0	0	0	42.8421	12.4947	0	0	0.0105263	0	8.42105	0	0.0421053	0	0.0105263	0	0.0315789	0.105263	0.0315789
S028N	S028	normal	74	Male	Indian	n/a	n/a	n/a	Yes	n/a	MAL3	31.6	Obese	Yes	Yes	n/a	n/a	0.147368	0	0.389474	0	21.3789	0	0	0	0	0	0	0	19.1579	13.9158	0.0105263	0	0	0	42.3368	0	0.0421053	0	0	0	2.57895	0.0210526	0.0210526
S028T	S028	tumor	74	Male	Indian	Stage 4	Rectum	Left	Yes	Adenocarcinoma	MAL3	31.6	Obese	Yes	Yes	Moderately differentiated -Low grade	n/a	0	0	0.263158	0	27.5368	0	0	0	0	0	0	0	25.2632	42.5474	0	0	0	0	3.67368	0.0210526	0.178947	0	0.0210526	0	0.452632	0.0421053	0
S029N	S029	normal	66	Male	Malay	n/a	n/a	n/a	Yes	n/a	MAL3	27.3	Overweight	No	No	n/a	n/a	2.02105	0	1.32632	0	26.5053	0	0	0	0	0	0	0	57.5474	0.315789	0	0	0	0	11.8105	0	0.221053	0	0	0	0.157895	0.0947368	0
S029T	S029	tumor	66	Male	Malay	Stage 2	Sigmoid	Left	Yes	Adenocarcinoma	MAL3	27.3	Overweight	No	No	Moderately differentiated -Low grade	n/a	0.0105263	0	0.315789	0	7.04211	0	0	0	0	0	0	0	12.7053	3.6	0	0	0	0	76.1474	0	0.0842105	0	0	0	0.0526316	0.0315789	0.0105263
S030N	S030	normal	71	Male	Chinese	n/a	n/a	n/a	Yes	n/a	MAL3	17.3	Underweight	Yes	Yes	n/a	n/a	0.0105263	0	0.452632	0	24.4632	0	0	0	0	0	0	0	21.7895	0.168421	0	0	0	0	10.2947	0.0105263	1.97895	0	0	0	40.7789	0.0526316	0
S030T	S030	tumor	71	Male	Chinese	Stage 4	Cecum	Right	Yes	Adenocarcinoma	MAL3	17.3	Underweight	Yes	Yes	n/a	Mucinous adenocarcinoma	0	0	0.694737	0	23.9579	0	0	0	0.0210526	0	0	0	19.6421	0.410526	0	0	0	0	7.55789	0	1.27368	0	0.0105263	0	46.3474	0.0842105	0
S031N	S031	normal	78	Male	Malay	n/a	n/a	n/a	Yes	n/a	MAL3	29.7	Overweight	Yes	No	n/a	n/a	0	0	0.957895	0	32.0316	0	0	0	0.0210526	0	0	0	58.3474	2.2	0	0	0	0	5.75789	0.0105263	0.168421	0	0	0	0.463158	0.0315789	0.0105263
S031T	S031	tumor	78	Male	Malay	Stage 4	Cecum	Right	Yes	Adenocarcinoma	MAL3	29.7	Overweight	Yes	No	Moderately differentiated -Low grade	n/a	0.0105263	0	2.52632	0	30.3263	0	0	0	0	0	0	0	44.1263	3.78947	0	0	0	0	18.7053	0	0.115789	0	0	0	0.294737	0.0842105	0.0210526
S032N	S032	normal	65	Male	Indian	n/a	n/a	n/a	No	n/a	MAL3	25.8	Overweight	No	No	n/a	n/a	0.0315789	0	1.96842	0	37.9158	0	0	0	0	0	0	0	45.2316	5.47368	0	0	0	0	8.56842	0	0.463158	0	0	0	0.336842	0	0.0105263
S032T	S032	tumor	65	Male	Indian	Stage 4	Rectum	Left	No	Adenocarcinoma	MAL3	25.8	Overweight	No	No	Moderately differentiated -Low grade	n/a	0	0	1.56842	0	31.6632	0	0	0.0105263	0	0	0	0	47.5474	10.5053	0	0	0	0	8.26316	0	0.126316	0	0	0	0.0736842	0.221053	0.0210526
S034N	S034	normal	57	Female	Chinese	n/a	n/a	n/a	No	n/a	MAL2	30.5	Overweight	No	No	n/a	n/a	0.147368	0.0631579	7.58947	0	28.2	0	0	0.147368	0.0631579	0.0210526	0.0105263	0	29.7158	1.34737	0	0	0	0.115789	28.3789	0.210526	0.0315789	0.0631579	0	0	2.53684	1.30526	0
S034T	S034	tumor	57	Female	Chinese	Stage 2	Sigmoid	Left	Yes	Adenocarcinoma	MAL2	30.5	Overweight	No	No	Moderately differentiated -Low grade	n/a	0	0	4.05263	0	40.2947	0	0	0	0	0	0	0	25.4632	16.4105	0	0	0	0	12.7684	0.0526316	0	0	0	0	0.0210526	0.147368	0.789474
S035N	S035	normal	74	Male	Indian	n/a	n/a	n/a	No	n/a	MAL2	22.7	Normal Weight	No	No	n/a	n/a	0.357895	0	2.58947	0	23.3789	0	0	0.0105263	0	0	0	0	23.2105	0.0105263	0	0.105263	0	0	12.8737	0.0105263	0.810526	0	0	0	36.5158	0.0947368	0.0315789
S035T	S035	tumor	74	Male	Indian	Stage 3	Rectosigmoid	Left	No	Adenocarcinoma	MAL2	22.7	Normal Weight	No	No	Moderately differentiated -Low grade	n/a	0.273684	0.0315789	5.16842	0	27.0947	0	0	0	0	0	0	0	18.6421	0.0105263	0	0.115789	0	0.0210526	16.0316	0	1.50526	0	0	0	30.9263	0.126316	0.0526316
S036N	S036	normal	49	Female	Chinese	n/a	n/a	n/a	No	n/a	MAL2	21	Normal Weight	No	No	n/a	n/a	0.378947	0.0526316	7.28421	0	26.4105	0	0	0.221053	0	0	0.210526	0	38.1474	2.87368	0.0210526	0.0842105	0	0.0736842	18.1579	0.347368	0.231579	0.0315789	0.0105263	0	5.07368	0.378947	0.0105263
S036T	S036	tumor	49	Female	Chinese	Stage 4	Sigmoid	Left	No	Adenocarcinoma	MAL2	21	Normal Weight	No	No	Moderately differentiated -Low grade	n/a	0	0.231579	13.9263	0	12.6737	0	0	0	0	0	0	0	36.8842	3.46316	0	0	0	0.136842	31.7158	0	0	0	0	0	0.494737	0.452632	0.0210526
S037N	S037	normal	57	Female	Chinese	n/a	n/a	n/a	Yes	n/a	MAL2	24.5	Normal Weight	No	No	n/a	n/a	0	0.0315789	5.6	0	31.1368	0	0.0315789	0	0	0	0	0	50.0421	0.0105263	0	0.0105263	0	0	12.3368	0.0315789	0.0105263	0.0210526	0	0	0.684211	0.0421053	0.0105263
S037T	S037	tumor	57	Female	Chinese	Stage 3	Sigmoid	Left	Yes	Adenocarcinoma	MAL2	24.5	Normal Weight	No	No	Moderately differentiated -Low grade	n/a	0	0	6.41053	0	29.0632	0	0	0.0421053	0	0.0210526	0.0105263	0	52.7684	0.273684	0	0	0	0	10.2842	0.0105263	0.0210526	0.0736842	0	0	0.957895	0.0105263	0.0526316
S038N	S038	normal	49	Male	Malay	n/a	n/a	n/a	Yes	n/a	MAL2	28.7	Overweight	No	No	n/a	n/a	0	0.0105263	6.37895	0	45.1368	0	0	0.0526316	0	0	0	0	41.5368	0.0842105	0	0	0	0.0105263	6.61053	0.105263	0	0	0	0	0	0.0736842	0
S038T	S038	tumor	49	Male	Malay	Stage 3	Splenic Flexure	Left	Yes	Adenocarcinoma	MAL2	28.7	Overweight	No	No	Moderately differentiated -Low grade	n/a	0	0.0105263	9.15789	0	30.1263	0	0	0.0105263	0	0	0	0	34.7895	20.9263	0	0	0	0	4.37895	0	0.557895	0	0	0	0.0105263	0.0315789	0
S039N	S039	normal	49	Female	Chinese	n/a	n/a	n/a	No	n/a	MAL2	25.4	Overweight	No	No	n/a	n/a	0.284211	0.0421053	5	0	25.1368	0	0	0.368421	0.0421053	0	0.115789	0	25.8737	1.12632	0	0.0421053	0	0.0526316	39.3053	0.242105	0.0842105	0.0315789	0	0	1.38947	0.842105	0.0210526
S039T	S039	tumor	49	Female	Chinese	Stage 4	Cecum	Right	Yes	Adenocarcinoma	MAL2	25.4	Overweight	No	No	Poorly differentiated -High grade	n/a	0.347368	0	1.15789	0	21.6526	0	0	0.178947	0	0.115789	0	0	31.2842	2.70526	0	0	0	0	39.6947	1.13684	0	0	0	0	0.0736842	0.263158	1.17895
S040N	S040	normal	84	Female	Chinese	n/a	n/a	n/a	Yes	n/a	MAL2	16.6	Underweight	No	No	n/a	n/a	1	0	5.81053	0	33.3474	0	0	0	0	0	0	0	49.1474	1.74737	0	0.0105263	0	0.0105263	4.90526	0.0105263	0.242105	0	0	0	3.69474	0.0631579	0.0105263
S040T	S040	tumor	84	Female	Chinese	Stage 1	Sigmoid	Left	Yes	Adenocarcinoma	MAL2	16.6	Underweight	No	No	Moderately differentiated -Low grade	n/a	1.2	0.0105263	2.37895	0	27.1579	0	0	0.0315789	0	0	0	0	59.1263	2.06316	0	0.0526316	0	0	4.63158	0	0.515789	0	0.0210526	0	2.56842	0.0736842	0.168421
S041N	S041	normal	50	Male	Malay	n/a	n/a	n/a	Yes	n/a	MAL2	24.1	Normal Weight	Yes	No	n/a	n/a	0.0526316	0	4.89474	0	16.9789	0.0105263	0.0736842	0.284211	0	0	0	0	59.1158	0.168421	0	0.115789	0	0.105263	11.9579	0.0315789	0	0.0105263	0.0105263	0	5.46316	0.589474	0.136842
S041T	S041	tumor	50	Male	Malay	Stage 3	Rectosigmoid	Left	Yes	Adenocarcinoma	MAL2	24.1	Normal Weight	Yes	No	Moderately differentiated -Low grade	n/a	0	0.105263	13.4211	0	12.4105	0	0	1.64211	0.0842105	0	0	0	28.0526	0.336842	0	0.0947368	0	0.0210526	38.1789	0	0.115789	0.0736842	0	0	2.22105	3.16842	0.0105263
S042N	S042	normal	58	Male	Chinese	n/a	n/a	n/a	Yes	n/a	MAL3	25.8	Overweight	Yes	No	n/a	n/a	0	0	0.736842	0	4.82105	0	0	0	0	0	0	0	55.3579	0	0	0	0	0	39.0211	0	0	0	0	0	0.0315789	0.0315789	0
S042T	S042	tumor	58	Male	Chinese	Stage 3	Cecum	Right	Yes	Adenocarcinoma	MAL2, MAL3	25.8	Overweight	Yes	No	n/a	n/a	0.263158	0.0105263	8.22105	0	24.7263	0	0	0.126316	0	0	0.157895	0	39.0526	2.43158	0	0.0315789	0	0.0105263	17.2632	0.410526	0.442105	0.0105263	0.0105263	0	6.62105	0.2	0
S043N	S043	normal	52	Female	Malay	n/a	n/a	n/a	No	n/a	MAL2	21.1	Normal Weight	No	No	n/a	n/a	0.0631579	0.0842105	27.5684	0	13.1789	0.136842	0.0210526	0.621053	0	0	0	0	20.0842	4.26316	0	0.147368	0	0.305263	32.0842	0.221053	0.178947	0.0842105	0	0	0.273684	0.652632	0.0210526
S043T	S043	tumor	52	Female	Malay	Stage 2	Sigmoid	Left	No	Adenocarcinoma	MAL2, MAL3	21.1	Normal Weight	No	No	Moderately differentiated -Low grade	n/a	0.136842	0	0.694737	0	15.7684	0	0	0	0	0	0	0	37.8632	42.4632	0	0.0631579	0	0.105263	1.88421	0.147368	0.115789	0	0	0	0.736842	0	0.0210526
S044N	S044	normal	41	Male	Indian	n/a	n/a	n/a	No	n/a	MAL2	24.5	Normal Weight	No	Yes	n/a	n/a	0.315789	0.147368	5.82105	0	29.9263	0	0	0.305263	0.0105263	0	0	0	23.0316	1.30526	0	0.0210526	0	0.0210526	35.6737	0.231579	0.126316	0.0947368	0	0	2.03158	0.852632	0.0210526
S044T	S044	tumor	41	Male	Indian	Stage 4	Cecum	Right	Yes	Adenocarcinoma	MAL2, MAL3	24.5	Normal Weight	No	Yes	Well differentiated -Low grade	n/a	0	0	2.54737	0	45.9789	0	0	0.0210526	0	0	0	0	46.7053	0.642105	0	0	0	0	0.452632	3.28421	0	0	0.231579	0	0	0.0631579	0.0736842
S045N	S045	normal	49	Female	Chinese	n/a	n/a	n/a	Yes	n/a	MAL2	21.1	Normal Weight	No	No	n/a	n/a	0	0.0315789	1.84211	0	48.6421	0	0	0.0631579	0	0	0	0	33.8421	0.178947	0	0	0	0	14.8	0.0210526	0.0210526	0.0105263	0	0	0.378947	0.147368	0.0105263
S045T	S045	tumor	49	Female	Chinese	Stage 1	Cecum	Right	Yes	Adenocarcinoma	MAL2	21.1	Normal Weight	No	No	n/a	n/a	0.0315789	0.0105263	0.726316	0	41.2947	0	0	0	0	0	0	0	45.9053	0.0105263	0	0	0	0	11.7474	0.126316	0.0631579	0.0842105	0	0	0	0	0
S046N	S046	normal	51	Female	Chinese	n/a	n/a	n/a	Yes	n/a	MAL2	27.6	Overweight	No	No	n/a	n/a	0	0.0210526	2.56842	0	44.7579	0	0	0.705263	0	0	0	0	32.8211	0.2	0	0.115789	0	0.0842105	14.9368	0.0210526	0.0526316	0.0315789	0	0	2.87368	0.747368	0.0631579
S046T	S046	tumor	51	Female	Chinese	Stage 2	Sigmoid	Left	Yes	Adenocarcinoma	MAL2, MAL3	27.6	Overweight	No	No	n/a	Mucinous adenocarcinoma	0	0	3.63158	0	28.1158	0	0	0	0	0	0	0	54.1053	1.17895	0	0.0105263	0	0	8.98947	0	0	0.0105263	0	0	3.87368	0.0421053	0.0421053
S047N	S047	normal	55	Male	Chinese	n/a	n/a	n/a	No	n/a	MAL2	19.7	Normal Weight	No	No	n/a	n/a	0.410526	0.0105263	4	0	19.8526	0	0	0.378947	0.0421053	0	0	0	21.2211	1.07368	0	0.0315789	0	0.0421053	51.0947	0	0.263158	0	0	0	0.978947	0.6	0
S047T	S047	tumor	55	Male	Chinese	Stage 1	Descending	Left	No	Adenocarcinoma	MAL2, MAL3	19.7	Normal Weight	No	No	Moderately differentiated -Low grade	n/a	0.410526	0.0736842	5.74737	0	22.5789	0	0	0.326316	0	0	0	0	28.7474	0.673684	0	0.0210526	0	0	38.6	0.147368	0.136842	0	0.0210526	0	1.88421	0.589474	0.0210526
S048N	S048	normal	74	Female	Malay	n/a	n/a	n/a	No	n/a	MAL2	37.7	Obese	No	No	n/a	n/a	0.273684	0.0842105	7.46316	0	21.3158	0	0	0.326316	0.0315789	0	0.0421053	0	37.8947	2.86316	0	0.0631579	0	0.0947368	24.9263	0.115789	0.210526	0	0	0	3.53684	0.736842	0
S048T	S048	tumor	74	Female	Malay	Stage 4	Rectum	Left	No	Adenocarcinoma	MAL2	37.7	Obese	No	No	Moderately differentiated -Low grade	n/a	0.115789	0.0105263	2.33684	0	22.1579	0	0	0	0	0.0105263	0	0	28.5474	3.12632	0	0	0	0	43.5263	0	0	0	0	0	0.126316	0.0105263	0.0315789
S049N	S049	normal	52	Female	Chinese	n/a	n/a	n/a	Yes	n/a	MAL3	27.9	Overweight	No	No	n/a	n/a	0.231579	0	26.2842	0	13.9368	0	0	0	0	0	0	0	53.5263	0.263158	0	0	0	0	4.75789	0.0526316	0.0210526	0	0	0	0.126316	0.789474	0.0105263
S049T	S049	tumor	52	Female	Chinese	Stage 4	Rectum	Left	Yes	Adenocarcinoma	MAL3	27.9	Overweight	No	No	Moderately differentiated -Low grade	n/a	2.64211	0	11.7684	0	21.1158	0	0	0.0105263	0	0	0	0	57.3579	0.284211	0	0.0105263	0	0	5.50526	0.0842105	0.0421053	0	0.0947368	0	0.273684	0.8	0.0105263
S050N	S050	normal	63	Male	Chinese	n/a	n/a	n/a	No	n/a	MAL2	21.6	Normal Weight	Yes	Yes	n/a	n/a	0	0	5.13684	0	35.0316	0	0	0.105263	0	0	2.10526	0	42.3895	0.473684	0	0.126316	0	0.0210526	13.2211	0.273684	0.157895	0	0	0	0.663158	0.263158	0.0315789
S050T	S050	tumor	63	Male	Chinese	Stage 2	Splenic Flexure	Left	No	Adenocarcinoma	MAL2	21.6	Normal Weight	Yes	Yes	Poorly differentiated -High grade	n/a	0	0	4.61053	0	35.3789	0	0	0.0105263	0	0	0.189474	0	33.9474	18.6105	0	0.0210526	0	0	4.47368	1.32632	1.03158	0	0	0	0.126316	0.178947	0.0947368
S052N	S052	normal	83	Male	Malay	n/a	n/a	n/a	No	n/a	MAL3	21.3	Normal Weight	Yes	No	n/a	n/a	0.0526316	0	1.57895	0	8.38947	0	0	0	0.0210526	0	0	0	39.2842	9.17895	0	0	0	0	40.7789	0	0.0631579	0	0	0	0.536842	0.0842105	0.0105263
S052T	S052	tumor	83	Male	Malay	Stage 2	Sigmoid	Left	No	Adenocarcinoma	MAL2, MAL3	21.3	Normal Weight	Yes	No	Moderately differentiated -Low grade	n/a	0.684211	0	3	0	49.2737	0	0	0	0	0	0	0	16.1789	1.6	0	0.0105263	0	0	28.3684	0	0.0421053	0	0	0	0.810526	0.0315789	0
S053N	S053	normal	53	Male	Chinese	n/a	n/a	n/a	No	n/a	MAL2	32.7	Overweight	No	No	n/a	n/a	0	0.4	2.33684	0	33.4	0	0	0.0631579	0	0	0	0	4.95789	0.0210526	0	0	0	0	58.4632	0.0315789	0	0	0	0	0.0842105	0.242105	0
S053T	S053	tumor	53	Male	Chinese	Stage 1	Rectum	Left	No	Adenocarcinoma	MAL2	32.7	Overweight	No	No	Moderately differentiated -Low grade	n/a	0.210526	0.0210526	8.13684	0	24.4105	0	0	0.136842	0.0105263	0	0.189474	0	39.3368	3.08421	0	0.0421053	0	0.0105263	18.2316	0.305263	0.252632	0.0210526	0.0105263	0	5	0.557895	0.0315789
S056N	S056	normal	75	Male	Indian	n/a	n/a	n/a	Yes	n/a	MAL2	27.1	Overweight	Yes	No	n/a	n/a	0	0	3.81053	0	35.2211	0	0	0	0	0	0	0	34.1895	0.336842	0	0	0	0	26.3789	0.0421053	0	0.0210526	0	0	0	0	0
S056T	S056	tumor	75	Male	Indian	Stage 4	Ascending	Right	Yes	Adenocarcinoma	MAL2	27.1	Overweight	Yes	No	Moderately differentiated -Low grade	n/a	0	0.168421	4.22105	0	31.8947	0	0	0.0210526	0	0	0	0	32.7263	2.25263	0.0631579	0	0	0	26.1474	0.0105263	0.0210526	0	0	0	0	0.221053	2.25263
S057N	S057	normal	72	Male	Chinese	n/a	n/a	n/a	No	n/a	MAL2	24	Normal Weight	No	No	n/a	n/a	0	0	2.27368	0	12.3474	0	0	0.947368	0	0	0	0	12.8	2.97895	0	0	0	0	67.9789	0.0105263	0.0315789	0	0	0	0	0.357895	0.168421
S057T	S057	tumor	72	Male	Chinese	Stage 3	Descending	Left	No	Adenocarcinoma	MAL2	24	Normal Weight	No	No	Moderately differentiated -Low grade	n/a	0	0.0947368	2.26316	0	33.2526	0	0	0.326316	0	0	0	0	45.0526	3.01053	0	0	0	0	15.8526	0.0315789	0	0	0	0	0	0.0631579	0.0526316
S058N	S058	normal	67	Female	Chinese	n/a	n/a	n/a	No	n/a	MAL2	19.3	Normal Weight	No	No	n/a	n/a	0.621053	0	3.30526	0	67.3684	0	0	0	0	0	0	0	18.9474	0.189474	0	0	0	0	8.03158	0.0210526	0.0421053	0.0105263	0	0	1.44211	0	0.0210526
S058T	S058	tumor	67	Female	Chinese	Stage 2	Sigmoid	Left	No	Adenocarcinoma	MAL2	19.3	Normal Weight	No	No	Moderately differentiated -Low grade	n/a	0.105263	0.0105263	1.82105	0	28.1684	0	0	0	0	0	0	0	24.6	3.90526	0	0	0	0	41.2632	0	0	0	0	0.0105263	0.0736842	0.0421053	0
S059N	S059	normal	70	Female	Chinese	n/a	n/a	n/a	No	n/a	MAL3	25.1	Overweight	No	No	n/a	n/a	0.0210526	0	1.23158	0	5.06316	0	0	0	0	0	0	0	17.6632	0.894737	0	0	0	0	74.4842	0	0.168421	0	0.0105263	0	0.431579	0.0315789	0
S059T	S059	tumor	70	Female	Chinese	Stage 1	Sigmoid	Left	No	Adenocarcinoma	MAL3	25.1	Overweight	No	No	Moderately differentiated -Low grade	n/a	0.0210526	0.105263	0.494737	0	5.09474	0	0	0	0	0	0	0	8.68421	0.778947	0	0	0	0	83.4632	0	0.578947	0.0315789	0	0	0.578947	0.168421	0
S060N	S060	normal	71	Male	Chinese	n/a	n/a	n/a	Yes	n/a	MAL2	18.2	Underweight	Yes	Yes	n/a	n/a	0	0.0315789	1.58947	0	53.5895	0	0	0.0210526	0	0	0	0	20.4421	3.87368	0	0	0	0.0842105	20.1263	0.0526316	0.0210526	0	0	0	0	0.136842	0.0315789
S060T	S060	tumor	71	Male	Chinese	Stage 2	Hepatic Flexure	Right	Yes	Adenocarcinoma	MAL2	18.2	Underweight	Yes	Yes	Moderately differentiated -Low grade	n/a	0.210526	0.0210526	7.84211	0	25.8526	0	0.0105263	0.147368	0	0	0.168421	0	40.6526	3.18947	0	0.0421053	0	0.0736842	13.9368	0.347368	0.273684	0.0105263	0.0210526	0	6.64211	0.526316	0.0210526
S061N	S061	normal	39	Male	Other	n/a	n/a	n/a	Yes	n/a	MAL3	14.5	Underweight	No	No	n/a	n/a	0	0	0.578947	0	35.4316	0	0	0	0	0	0	0	58.6947	2.41053	0	0	0	0	2.77895	0	0.0105263	0	0	0	0	0.0631579	0.0210526
S061T	S061	tumor	39	Male	Other	Stage 3	Cecum	Right	Yes	Adenocarcinoma	MAL3	14.5	Underweight	No	No	Poorly differentiated -High grade	n/a	0.0315789	0.0105263	1.69474	0	29.2211	0	0	0	0	0	0	0	62.0842	2.28421	0	0	0	0	4.42105	0.0421053	0	0	0.0631579	0	0.0526316	0.0842105	0.0105263
S062N	S062	normal	68	Male	Chinese	n/a	n/a	n/a	No	n/a	MAL3	30	Obese	No	No	n/a	n/a	0	0	4.03158	0	27.2316	0	0	0	0	0	0	0	28.2737	0.484211	0	0	0	0	39.8632	0	0.0210526	0	0	0	0.0526316	0.0421053	0
S062T	S062	tumor	68	Male	Chinese	Stage 1	Sigmoid	Left	No	Adenocarcinoma	MAL3	30	Obese	No	No	Moderately differentiated -Low grade	n/a	0.0315789	0	0.568421	0	15.3895	0	0	0	0	0	0	0	17.1474	0.568421	0	0	0	0	66.1474	0	0.0736842	0	0	0	0.0421053	0.0105263	0.0210526
S063N	S063	normal	70	Male	Malay	n/a	n/a	n/a	No	n/a	MAL3	29.3	Overweight	Yes	No	n/a	n/a	0.0315789	0	1.26316	0	5.85263	0	0	0.0105263	0.0105263	0	0	0	26.0105	0.694737	0	0	0	0	65.4947	0.0526316	0.284211	0.0210526	0.0526316	0	0.147368	0.0526316	0.0210526
S063T	S063	polyp	70	Male	Malay	n/a	Sigmoid	Left	No	Tubulovillus adenoma with moderate dysplasia	MAL3	29.3	Overweight	Yes	No	n/a	n/a	0	0	0.357895	0.0105263	4.30526	0	0	0	0	0	0	0	10.5263	1.63158	0	0	0	0	82.9053	0.0210526	0.0105263	0	0.0105263	0	0.126316	0.0947368	0
S064N	S064	normal	56	Female	Malay	n/a	n/a	n/a	No	n/a	MAL3	21.5	Normal Weight	No	No	n/a	n/a	0.0210526	0.0842105	1.06316	0	8.34737	0	0	0	0	0	0	0	63.7895	1.86316	0	0	0	0	24.4211	0.0105263	0.178947	0	0	0	0.115789	0.0947368	0.0105263
S064T	S064	tumor	56	Female	Malay	Stage 4	Rectum	Left	No	Adenocarcinoma	MAL3	21.5	Normal Weight	No	No	Moderately differentiated -Low grade	n/a	0	0	0.505263	0	31.6316	0	0	0	0	0	0	0	41.2526	22.0421	0	0	0	0	4.42105	0.0421053	0.0210526	0	0	0	0.0526316	0.0315789	0
S065N	S065	normal	59	Male	Malay	n/a	n/a	n/a	Yes	n/a	MAL3	20.3	Normal Weight	No	No	n/a	n/a	0.0105263	0	2.36842	0	2.57895	0	0	0	0	0	0	0	27.3263	0.505263	0	0	0	0	66.9579	0	0.178947	0	0	0	0.0210526	0.0526316	0
S065T	S065	tumor	59	Male	Malay	Stage 3	Cecum	Right	Yes	Adenocarcinoma	MAL3	20.3	Normal Weight	No	No	Moderately differentiated -Low grade	n/a	0	0	3.6	0	2.94737	0	0	0	0.0315789	0	0	0	34.4211	0.231579	0	0	0	0	58.1474	0	0.0105263	0	0	0	0.536842	0.0315789	0.0421053
S068N	S068	normal	34	Male	Malay	n/a	n/a	n/a	Yes	n/a	MAL3	22.1	Normal Weight	Yes	No	n/a	n/a	0	0	2.88421	0	46.1053	0	0	0.0105263	0	0	0	0	44.3368	1.4	0	0.0105263	0	0	5.03158	0.0315789	0.0315789	0	0	0	0.0315789	0.126316	0
S068T	S068	tumor	34	Male	Malay	Stage 4	Hepatic Flexure	Right	Yes	Adenocarcinoma	MAL3	22.1	Normal Weight	Yes	No	Moderately differentiated -Low grade	Mucinous adenocarcinoma	0	0	3.58947	0	41.7158	0	0	0	0	0	0	0	34.3053	13.6421	0	0	0	0	6.23158	0.326316	0.0315789	0	0	0	0.0842105	0.0736842	0
S069N	S069	normal	77	Female	Indian	n/a	n/a	n/a	No	n/a	MAL3	31.2	Obese	No	No	n/a	n/a	0	0	13	0	30.9368	0	0	0	0.0105263	0	0	0	38.5474	0.347368	0	0	0	0	16.8842	0	0.0210526	0	0	0	0.221053	0.0315789	0
S069T	S069	tumor	77	Female	Indian	Stage 1	Rectum	Left	Yes	Adenocarcinoma	MAL3	31.2	Obese	No	No	Moderately differentiated -Low grade	n/a	0	0	4.70526	0	42.5579	0	0	0	0.0105263	0	0	0	26.0947	0.494737	0	0	0	0	25.0316	0	0.0105263	0	0	0	1	0.0210526	0.0736842
S070N	S070	normal	62	Male	Chinese	n/a	n/a	n/a	Yes	n/a	MAL3	24.7	Normal Weight	Yes	No	n/a	n/a	0	0	8.57895	0	20.5895	0	0	0	0	0	0	0	63.5789	0.178947	0	0	0	0	6.76842	0.0105263	0.0315789	0	0.0105263	0	0.221053	0.0315789	0
S070T	S070	tumor	62	Male	Chinese	Stage 3	Transverse	Left	Yes	Adenocarcinoma	MAL3	24.7	Normal Weight	Yes	No	Moderately differentiated -Low grade	Mucinous adenocarcinoma	0.0842105	0	4.01053	0	14.9263	0	0.0315789	0.105263	0.0105263	0	0	0	53.3789	0.926316	0	0	0	0	24.6526	0.147368	0.431579	0.0631579	0.189474	0	0.642105	0.389474	0.0105263
S071N	S071	normal	73	Male	Chinese	n/a	n/a	n/a	Yes	n/a	MAL3	22.9	Normal Weight	Yes	Yes	n/a	n/a	0	0	2.64211	0	24.9368	0	0	0	0.0105263	0	0	0	65.5053	0.326316	0	0	0	0	6.47368	0	0.0526316	0	0	0	0.0421053	0.0105263	0
S071T	S071	tumor	73	Male	Chinese	Stage 4	Cecum	Right	Yes	Adenocarcinoma	MAL3	22.9	Normal Weight	Yes	Yes	Moderately differentiated -Low grade	Mucinous adenocarcinoma	0	0.0210526	2.31579	0	25.6737	0	0	0	0	0	0	0	65.0632	0.442105	0	0	0	0	6.23158	0.0105263	0.0315789	0	0	0	0.126316	0.0526316	0.0315789
S072N	S072	normal	70	Male	Chinese	n/a	n/a	n/a	Yes	n/a	MAL3	20.7	Normal Weight	Yes	No	n/a	n/a	0	0	1.33684	0	43.7579	0	0	0	0	0	0	0	42.6421	0.242105	0	0	0	0	11.8632	0	0.0105263	0	0	0	0.0736842	0.0421053	0.0315789
S072T	S072	tumor	70	Male	Chinese	Stage 4	Ascending	Right	Yes	Adenocarcinoma	MAL3	20.7	Normal Weight	Yes	No	Poorly differentiated -High grade	n/a	0	0	0.778947	0	25.2421	0	0	0	0	0	0	0	26.5263	38.6	0	0	0	0	6.98947	0.0105263	1.6	0	0.0315789	0	0.178947	0.0421053	0
S073N	S073	normal	64	Female	Malay	n/a	n/a	n/a	Yes	n/a	MAL3	24.9	Normal Weight	No	No	n/a	n/a	0.0105263	0	1.50526	0	35.1895	0	0	0	0.0105263	0	0	0	57.8211	0.0315789	0	0	0	0	4.50526	0	0.452632	0	0	0	0.347368	0.105263	0.0210526
S073T	S073	tumor	64	Female	Malay	Stage 3	Transverse	Left	Yes	Adenocarcinoma	MAL3	24.9	Normal Weight	No	No	Moderately differentiated -Low grade	n/a	0	0	0.989474	0	40.2	0	0.0105263	0	0	0	0	0	45.6316	2.33684	0	0	0	0	8.82105	0.0210526	0.947368	0	0	0	0.842105	0.136842	0.0631579
S074N	S074	normal	58	Female	Chinese	n/a	n/a	n/a	Yes	n/a	MAL3	28.5	Overweight	No	No	n/a	n/a	0.0105263	0	1.09474	0	52.8421	0	0	0	0.0105263	0	0	0	38.2842	0.378947	0	0	0	0	5.78947	0	0.821053	0	0	0	0.705263	0.0526316	0.0105263
S074T	S074	tumor	58	Female	Chinese	Stage 1	Rectum	Left	Yes	Adenocarcinoma	MAL3	28.5	Overweight	No	No	Moderately differentiated -Low grade	n/a	0	0.0105263	2.46316	0	39.6	0.0105263	0	0	0	0	0	0	48.5684	1.01053	0	0	0	0	7.12632	0.0105263	0.621053	0	0	0	0.515789	0.0421053	0.0210526
S075N	S075	normal	58	Male	Chinese	n/a	n/a	n/a	Yes	n/a	MAL3	20.4	Normal Weight	No	No	n/a	n/a	0	0	0.842105	0	35.0316	0	0	0	0.0105263	0	0	0	44.1263	1.46316	0	0	0	0	18.2737	0	0.0315789	0	0	0	0.178947	0.0315789	0.0105263
S075T	S075	polyp	58	Male	Chinese	n/a	Ascending	Right	No	polyp	MAL3	20.4	Normal Weight	No	No	n/a	n/a	0.0736842	0.0105263	0.747368	0	26.3579	0	0	0	0.126316	0	0	0	48.4842	1.76842	0	0	0	0	15.3579	0	0.2	0	0	0	6.8	0.0631579	0.0105263
S076N	S076	normal	69	Female	Chinese	n/a	n/a	n/a	No	n/a	MAL3	15.4	Underweight	No	No	n/a	n/a	0	0	1.75789	0	9.86316	0	0	0	0.0105263	0	0	0	81.6737	0.273684	0	0	0	0	6.09474	0	0.0736842	0	0	0	0.252632	0	0
S076T	S076	tumor	69	Female	Chinese	Stage 2	Cecum,Ascending	Right	No	Adenocarcinoma	MAL3	15.4	Underweight	No	No	Well differentiated -Low grade	n/a	0.0315789	0	0.642105	0	5.10526	0	0	0	0.0105263	0	0	0	87.1368	0.2	0	0	0	0	6.01053	0.0210526	0.0315789	0	0	0	0.8	0.0105263	0
S077N	S077	normal	84	Female	Chinese	n/a	n/a	n/a	Yes	n/a	MAL3	19.1	Normal Weight	No	No	n/a	n/a	0.0526316	0	1.14737	0	22.2316	0	0	0	0.336842	0	0	0	53.2211	1.11579	0	0	0	0	10.8105	0	0.210526	0	0	0	10.4	0.463158	0.0105263
S077T	S077	tumor	84	Female	Chinese	Stage 4	Transverse	Left	Yes	Adenocarcinoma	MAL3	19.1	Normal Weight	No	No	Moderately differentiated -Low grade	n/a	0	0	2.10526	0	16.9474	0	0	0	0.0736842	0	0	0	45.8842	1.31579	0	0	0	0	11.1474	0	0.410526	0	0	0	21.7684	0.315789	0.0315789
S078N	S078	normal	74	Male	Chinese	n/a	n/a	n/a	Yes	n/a	MAL3	20.7	Normal Weight	No	No	n/a	n/a	0	0	1.42105	0	30.4421	0	0	0	0	0	0	0	55.4947	1.48421	0	0	0	0	10.9684	0	0.0736842	0	0	0	0.0631579	0.0526316	0
S078T	S078	tumor	74	Male	Chinese	Stage 2	Splenic Flexure	Left	Yes	Adenocarcinoma	MAL3	20.7	Normal Weight	No	No	Moderately differentiated -Low grade	n/a	0.0105263	0	1.38947	0	44.7789	0	0	0	0	0	0	0	33.8211	5	0	0.0631579	0	0	14.1263	0.0736842	0.378947	0	0	0	0.231579	0.115789	0.0105263
S080N	S080	normal	73	Male	Chinese	n/a	n/a	n/a	Yes	n/a	MAL3	21.8	Normal Weight	No	No	n/a	n/a	0	0	0.842105	0	48.8842	0	0	0	0	0	0	0	19	15.1263	0	0	0	0	15.8842	0	0.157895	0	0	0	0.0315789	0.0736842	0
S080T	S080	tumor	73	Male	Chinese	Stage 4	Sigmoid	Left	Yes	Adenocarcinoma	MAL3	21.8	Normal Weight	No	No	Moderately differentiated -Low grade	n/a	0	0	0.473684	0	37.9684	0	0	0	0	0	0	0	30.7579	14.3684	0	0	0	0	16.1789	0.0210526	0.0842105	0	0.0105263	0	0.0210526	0.0315789	0.0842105
S082N	S082	normal	52	Male	Chinese	n/a	n/a	n/a	No	n/a	MAL3	26.9	Overweight	No	No	n/a	n/a	0.0631579	0	5.27368	0	20.4632	0	0	0.0736842	0	0	0	0	18.0632	1.14737	0	0	0.0105263	0	53.3895	0.0421053	0.357895	0	0.0105263	0	0	1.08421	0.0210526
S082T	S082	tumor	52	Male	Chinese	Stage 2	Hepatic Flexure	Right	Yes	Adenocarcinoma	MAL3	26.9	Overweight	No	No	Moderately differentiated -Low grade	n/a	0.0105263	0	1.42105	0	44.2105	0	0	0	0	0.0105263	0	0	21.7684	1.2	0	0	0	0	23.2105	7.81053	0.157895	0	0	0	0.0526316	0.0947368	0.0526316
S083N	S083	normal	58	Female	Chinese	n/a	n/a	n/a	Yes	n/a	MAL3	19.5	Normal Weight	No	No	n/a	n/a	0	0.0105263	28.6632	0	34.5684	0	0	0	0	0	0	0	30.0737	0.473684	0	0	0	0	5.96842	0	0.221053	0	0	0	0	0.0210526	0
S083T	S083	tumor	58	Female	Chinese	Stage 1	Transverse	Left	Yes	Adenocarcinoma	MAL3	19.5	Normal Weight	No	No	Poorly differentiated -High grade	n/a	0	0	0.463158	0	32.0632	0	0	0	0	0	0	0	30.2526	31.1053	0	0	0	0	2.15789	3.67368	0.157895	0	0	0	0.0736842	0.0526316	0
S084N	S084	normal	60	Female	Chinese	n/a	n/a	n/a	No	n/a	MAL3	27.5	Overweight	Yes	Yes	n/a	n/a	0	0	2.83158	0	38.2737	0	0	0	0	0	0	0	48.4842	2.32632	0	0.0421053	0	0	7.33684	0.0315789	0.578947	0	0	0	0.0105263	0.0842105	0
S084T	S084	tumor	60	Female	Chinese	Stage 4	Sigmoid	Left	Yes	Adenocarcinoma	MAL3	27.5	Overweight	Yes	Yes	Well differentiated -Low grade	n/a	0.0315789	0	1.2	0	15.8947	0	0	0	0	0	0	0	70.3579	2.94737	0	0	0	0	9.09474	0	0.368421	0	0	0	0.0736842	0.0315789	0
S085N	S085	normal	66	Female	Chinese	n/a	n/a	n/a	No	n/a	MAL3	24.9	Normal Weight	No	No	n/a	n/a	0.242105	0.0631579	3.66316	0	24.0105	0	0	0.0105263	0	0.0526316	0	0	52.6842	1.73684	0	0	0	0	15.0421	0	0.463158	0	0	0	1.93684	0.0947368	0
S085T	S085	tumor	66	Female	Chinese	Stage 1	Sigmoid	Left	No	Adenocarcinoma	MAL3	24.9	Normal Weight	No	No	n/a	Mucinous adenocarcinoma	0.136842	0	1.05263	0	5.74737	0	0	0	0	0.0105263	0	0	44.3684	1.64211	0	0	0	0	41.9053	0.157895	0.284211	0	0	0	4.21053	0.0210526	0
S086T	S086	tumor	60	Female	Chinese	Stage 1	Cecum	Right	Yes	Adenocarcinoma	MAL3	18.8	Normal Weight	No	No	Moderately differentiated -Low grade	n/a	0.0631579	0	0.757895	0	14.1368	0	0	0	0	0	0	0	34.1895	27.6737	0	0	0	0	22.4947	0.0210526	0.147368	0	0.0105263	0	0.463158	0.0210526	0.0210526
S088N	S088	normal	76	Female	Chinese	n/a	n/a	n/a	No	n/a	MAL3	22.6	Normal Weight	No	No	n/a	n/a	0.810526	0	1.81053	0	47.2211	0	0	0	0	0	0	0.2	36.5158	0.789474	0	0	0	0	12.0947	0.231579	0.0631579	0	0.0105263	0	0.0315789	0.210526	0.0105263
S088T	S088	tumor	76	Female	Chinese	Stage 2	Rectosigmoid	Left	Yes	Adenocarcinoma	MAL3	22.6	Normal Weight	No	No	Moderately differentiated -Low grade	n/a	0	0	0.873684	0	38.5263	0	0	0	0	0.0105263	0	0	41.1158	1.10526	0	0	0	0	17.6947	0.0421053	0.273684	0	0	0	0.2	0.0315789	0
S089N	S089	normal	33	Female	Other	n/a	n/a	n/a	No	n/a	MAL3	17	Underweight	No	No	n/a	n/a	0.0210526	0	2.96842	0	20.3263	0	0	0	0	0	0	0	58.8105	1.8	0	0	0	0	15.1263	0	0.926316	0	0	0	0	0.0210526	0
S089T	S089	tumor	33	Female	Other	unknown	Cecum	Right	No	unknown	MAL3	17	Underweight	No	No	unknown	unknown	1.2	0	2.05263	0	21.5263	0	0	0	0.0105263	0	0	0	43.6211	3.93684	0	0	0	0	17.3474	0.0210526	9.83158	0	0.0315789	0	0.368421	0.0526316	0
S090N	S090	normal	75	Male	Chinese	n/a	n/a	n/a	No	n/a	MAL3	23.1	Normal Weight	No	Yes	n/a	n/a	1.02105	0	3.36842	0	30.4947	0	0	0	0	0	0	0	32.9263	2.74737	0	0.0105263	0	0	6.43158	0.115789	21.9684	0	0.115789	0	0.547368	0.252632	0
S090T	S090	tumor	75	Male	Chinese	Stage 2	Rectum	Left	Yes	Adenocarcinoma	MAL3	23.1	Normal Weight	No	Yes	Moderately differentiated -Low grade	n/a	2.12632	0	1.78947	0	26.9474	0	0	0	0	0	0	0	43.8211	3.05263	0	0.0105263	0	0	6.04211	0.115789	15.7263	0	0.0842105	0	0.115789	0.168421	0
S091N	S091	normal	70	Male	Malay	n/a	n/a	n/a	Yes	n/a	MAL3	24.9	Normal Weight	Yes	No	n/a	n/a	0.0421053	0	0.294737	0	61.9158	0	0	0.0105263	0	0	0	0.0105263	31.6	0.0315789	0	0	0	0	5.98947	0	0	0	0.0421053	0	0.0315789	0.0315789	0
S091T	S091	tumor	70	Male	Malay	Stage 1	Cecum	Right	Yes	Adenocarcinoma	MAL3	24.9	Normal Weight	Yes	No	Well differentiated -Low grade	n/a	0	0	0.947368	0	24.3684	0	0	0	0	0.0210526	0	0	59.6947	2.17895	0	0	0	0.0210526	11.7684	0.0842105	0.452632	0	0.178947	0	0.0842105	0.0421053	0.157895
S093N	S093	normal	65	Female	Indian	n/a	n/a	n/a	No	n/a	MAL3	26.8	Overweight	No	No	n/a	n/a	0	0	0.873684	0	30	0	0	0	0	0	0	0	18.8421	35.4	0	0	0	0	14.5053	0.0105263	0.294737	0	0	0	0.0315789	0.0421053	0
S093T	S093	tumor	65	Female	Indian	Stage 2	Cecum	Right	Yes	Adenocarcinoma	MAL3	26.8	Overweight	No	No	Moderately differentiated -Low grade	n/a	0	0.0526316	0.484211	0	6.63158	0	0	0.0105263	0	0	0	0	10.0211	1.23158	0	0	0	0	81.4105	0	0.0105263	0	0	0	0.0631579	0.0315789	0.0526316
S094N	S094	normal	55	Female	Indian	n/a	n/a	n/a	Yes	n/a	MAL3	36.5	Obese	No	No	n/a	n/a	0.0736842	0.0210526	5.68421	0	3.69474	0	0	0	0	0	0	0	40.8421	0.0421053	0	0	0	0.0105263	49.5158	0	0	0	0	0	0.0210526	0.0947368	0
S094T	S094	tumor	55	Female	Indian	Stage 2	Ascending	Right	Yes	Adenocarcinoma	MAL3	36.5	Obese	No	No	Moderately differentiated -Low grade	n/a	0	0	8.87368	0	7.49474	0	0	0	0	0	0	0.0105263	42.8842	4.69474	0	0	0	0	35.7789	0.0105263	0.147368	0	0	0	0.0421053	0.0631579	0
S095N	S095	normal	66	Female	Malay	n/a	n/a	n/a	No	n/a	MAL3	27.3	Overweight	No	No	n/a	n/a	0	0	5.18947	0	34.9158	0	0	0	0	0	0	0	29.1789	1.33684	0	0	0	0	28.9053	0.0210526	0.421053	0	0	0	0	0.0315789	0
S095T	S095	tumor	66	Female	Malay	Stage 1	Rectum	Left	Yes	Adenocarcinoma	MAL3	27.3	Overweight	No	No	Moderately differentiated -Low grade	n/a	0	0	3.8	0	17.0947	0	0	0	0	0	0	0	46.4947	17.2737	0	0	0	0	15.2316	0	0.0526316	0	0	0	0.0210526	0.0105263	0.0210526
S096N	S096	normal	65	Male	Chinese	n/a	n/a	n/a	No	n/a	MAL3	27.3	Overweight	Yes	Yes	n/a	n/a	0.284211	0	1.50526	0	18.8737	0	0	0	0.0210526	0	0	0	22.2	0.621053	0	0	0	0	55.8842	0	0.273684	0	0	0	0.2	0.136842	0
S096T	S096	tumor	65	Male	Chinese	Stage 1	Rectum	Left	Yes	Adenocarcinoma	MAL3	27.3	Overweight	Yes	Yes	Moderately differentiated -Low grade	n/a	0.0210526	0.0105263	0.778947	0	25.2316	0	0	0	0	0	0	0	36.8947	0.473684	0	0	0	0	36.1579	0.115789	0.0421053	0	0	0	0.231579	0.0315789	0.0105263
S097N	S097	normal	60	Female	Malay	n/a	n/a	n/a	Yes	n/a	MAL3	29.3	Overweight	No	No	n/a	n/a	0	0	4.52632	0	20.9474	0	0	0	0	0	0	0	62.9474	0.631579	0	0.0105263	0	0	10.2211	0	0.452632	0	0.0210526	0	0.0631579	0.178947	0
S097T	S097	tumor	60	Female	Malay	Stage 3	Sigmoid	Left	Yes	Adenocarcinoma	MAL3	29.3	Overweight	No	No	Moderately differentiated -Low grade	n/a	0	0	5.56842	0	16.0842	0	0	0	0	0	0	0	69.9579	0.978947	0	0.0105263	0	0	6.97895	0.0736842	0.0105263	0	0	0	0.221053	0.0947368	0.0210526
S098N	S098	normal	52	Female	Chinese	n/a	n/a	n/a	No	n/a	MAL3	37.7	Obese	No	No	n/a	n/a	0.0105263	0.0315789	1.58947	0.0105263	44.2316	0	0	0	0	0	0	0	30.6632	0.105263	0	0	0.0105263	0	22.9053	0	0	0.0631579	0.0421053	0	0.252632	0.0842105	0
S098T	S098	polyp	52	Female	Chinese	n/a	Transverse	Left	Yes	Tubulovillus adenoma	MAL3	37.7	Obese	No	No	n/a	n/a	0	0	2.2	0	64.5158	0	0	0	0	0	0	0	12.4105	0.0421053	0	0	0	0.0105263	20.4316	0	0.0315789	0	0	0	0.0210526	0.105263	0.231579
S099N	S099	normal	63	Female	Malay	n/a	n/a	n/a	Yes	n/a	MAL3	30.4	Obese	No	No	n/a	n/a	0	0.0105263	0.789474	0	35.9368	0	0	0	0	0	0	0	56.4947	0.0842105	0	0	0	0	6.6	0	0.0421053	0.0105263	0	0	0.0105263	0.0210526	0
S099T	S099	tumor	63	Female	Malay	Stage 1	Cecum	Right	Yes	Adenocarcinoma	MAL3	30.4	Obese	No	No	Moderately differentiated -Low grade	n/a	0	0	1.28421	0	19.9684	0	0	0	0	0	0	0	47.0211	0.294737	0	0	0	0	31.0947	0	0.2	0	0	0	0.0947368	0.0210526	0.0210526
S100N	S100	normal	68	Female	Chinese	n/a	n/a	n/a	Yes	n/a	MAL3	20.7	Normal Weight	No	Yes	n/a	n/a	0.0105263	0.0105263	2.29474	0	21.3579	0	0	0.0105263	0	0	0	0	67.0421	0.2	0	0	0	0	8.58947	0	0.0315789	0	0.0631579	0	0.305263	0.0842105	0
S100T	S100	tumor	68	Female	Chinese	Stage 2	Transverse	Left	Yes	Adenocarcinoma	MAL3	20.7	Normal Weight	No	Yes	Moderately differentiated -Low grade	n/a	0	0	1.4	0	23.9474	0	0	0	0.0105263	0	0	0	55.9368	1.6	0	0	0	0	16.7263	0.0105263	0.210526	0	0.0210526	0	0.0842105	0.0526316	0
S101N	S101	normal	56	Male	Chinese	n/a	n/a	n/a	Yes	n/a	MAL3	20.3	Normal Weight	No	No	n/a	n/a	0	0	1.24211	0	30.2632	0	0	0	0	0	0	0	59.7053	1.32632	0	0	0	0	6.90526	0.0210526	0.0526316	0	0.0105263	0	0.442105	0.0210526	0.0105263
S101T	S101	tumor	56	Male	Chinese	Stage 3	Cecum	Right	Yes	Adenocarcinoma	MAL3	20.3	Normal Weight	No	No	Moderately differentiated -Low grade	n/a	0	0	1.35789	0	38.5053	0	0	0	0.0105263	0.0105263	0	0	45.0947	6.48421	0	0	0	0	8.06316	0.284211	0.0947368	0	0	0	0.0631579	0.0210526	0.0105263
S102N	S102	normal	62	Female	Indian	n/a	n/a	n/a	Yes	n/a	MAL3	25.7	Overweight	No	No	n/a	n/a	0	0	0.989474	0	27.6316	0	0	0	0	0	0	0	42.2211	0.242105	0	0	0	0	9.27368	0	0.0105263	0	0.0105263	0	19.5263	0.0947368	0
S102T	S102	tumor	62	Female	Indian	Stage 3	Sigmoid	Left	Yes	Adenocarcinoma	MAL3	25.7	Overweight	No	No	Moderately differentiated -Low grade	n/a	0	0	1.81053	0	34.7895	0	0	0	0	0	0	0	35.2842	0.263158	0	0	0	0	14.3368	0	0.0105263	0	0	0	13.4421	0.0315789	0.0315789
S105N	S105	normal	49	Male	Malay	n/a	n/a	n/a	Yes	n/a	MAL3	27.5	Overweight	No	No	n/a	n/a	0.115789	0	1.46316	0	36.4105	0	0	0	0	0	0	0	54.5474	0.631579	0	0	0	0	6.30526	0.0105263	0.0631579	0	0.0421053	0	0.326316	0.0842105	0
S105T	S105	tumor	49	Male	Malay	Stage 2	Sigmoid	Left	Yes	Adenocarcinoma	MAL3	27.5	Overweight	No	No	Moderately differentiated -Low grade	n/a	0.147368	0	0.610526	0	41.1684	0	0	0	0	0.0105263	0	0	48.2421	2.10526	0	0	0	0	7.03158	0	0.526316	0	0	0	0.0526316	0.0631579	0.0421053
S106N	S106	normal	63	Male	Chinese	n/a	n/a	n/a	Yes	n/a	MAL3	16.2	Underweight	No	No	n/a	n/a	0	0.0315789	1.23158	0	56.2947	0	0	0.0210526	0	0	0	0	31.4421	0.905263	0	0	0	0.0105263	10	0	0	0	0.0105263	0	0	0.0526316	0
S106T	S106	tumor	63	Male	Chinese	Stage 2	Sigmoid	Left	Yes	Adenocarcinoma	MAL3	16.2	Underweight	No	No	Moderately differentiated -Low grade	n/a	0	0	0.315789	0	55.7158	0	0	0	0	0	0	0	24.8947	0.852632	0	0	0	0	18.0211	0	0.0105263	0	0.0631579	0	0.0105263	0.0315789	0.0842105
S107N	S107	normal	88	Female	Chinese	n/a	n/a	n/a	Yes	n/a	MAL3	15.6	Underweight	No	No	n/a	n/a	0	0	0.421053	0	40.2632	0	0	0	0	0	0	0	47.0526	6.88421	0	0	0	0	4.6	0	0.0105263	0.0105263	0.0421053	0	0.652632	0.0631579	0
S107T	S107	tumor	88	Female	Chinese	Stage 3	Cecum	Right	Yes	Adenocarcinoma	MAL3	15.6	Underweight	No	No	Moderately differentiated -Low grade	n/a	0	0	0.631579	0	45.1895	0	0	0	0	0	0	0	34.3158	6.03158	0	0	0	0	13.6632	0	0	0	0.0421053	0	0.0842105	0.0315789	0.0105263
S109N	S109	normal	66	Female	Indian	n/a	n/a	n/a	Yes	n/a	MAL3	40.9	Obese	No	No	n/a	n/a	0.0105263	0.368421	1.81053	0.0105263	25.3579	0	0	0.0631579	0	0	0	0	55.8737	1.4	0	0	0.0526316	0.0105263	13.5053	0	0	0.115789	0	0	0.252632	1.01053	0.0105263
S109T	S109	tumor	66	Female	Indian	Stage 2	Splenic Flexure	Left	Yes	Adenocarcinoma	MAL3	40.9	Obese	No	No	Well differentiated -Low grade	n/a	0.0210526	0	0.515789	0	34.1474	0	0	0	0	0	0	0.0105263	41.6632	5.29474	0	0	0	0	18.1789	0	0.0736842	0	0	0	0.0526316	0.0421053	0
S110N	S110	normal	76	Male	Chinese	n/a	n/a	n/a	Yes	n/a	MAL3	20.1	Normal Weight	No	No	n/a	n/a	0.136842	0.0315789	5.15789	0	34.7684	0	0	0.0105263	0	0	0	0	51	0.273684	0	0.0210526	0	0	8.09474	0	0.126316	0	0.0315789	0	0.0315789	0.305263	0
S110T	S110	tumor	76	Male	Chinese	Stage 1	Descending	Left	Yes	Adenocarcinoma	MAL3	20.1	Normal Weight	No	No	Moderately differentiated -Low grade	n/a	0.168421	0	0.663158	0	8.74737	0	0	0	0	0	0	0	9.37895	0.873684	0	0	0	0	79.6947	0.0421053	0.168421	0	0	0	0.231579	0.0315789	0
S111N	S111	normal	67	Female	Chinese	n/a	n/a	n/a	Yes	n/a	MAL3	33.7	Obese	No	No	n/a	n/a	0.652632	0.0105263	0.357895	0	28.1789	0	0	0	0	0	0	0	53.6526	0.231579	0	0	0	0	16.7053	0	0.0421053	0	0.0105263	0	0.0210526	0.136842	0
S111T	S111	tumor	67	Female	Chinese	Stage 2	Transverse	Left	Yes	Adenocarcinoma	MAL3	33.7	Obese	No	No	Moderately differentiated -Low grade	n/a	1.11579	0	0.389474	0	39.1579	0	0	0	0.0210526	0	0	0	41.2	0.684211	0	0	0	0	17.1895	0.0315789	0.0210526	0	0.0631579	0	0.0105263	0.0947368	0.0210526
S112N	S112	normal	60	Male	Indian	n/a	n/a	n/a	No	n/a	MAL3	24.6	Normal Weight	No	No	n/a	n/a	0.0105263	0	2.21053	0	30.6	0	0	0	0.0526316	0	0	0	29.4737	0.115789	0	0	0	0	29.6421	0	0.0526316	0.0105263	0	0	7.76842	0.0315789	0.0315789
S112T	S112	tumor	60	Male	Indian	Stage 3	Rectosigmoid	Left	No	Adenocarcinoma	MAL3	24.6	Normal Weight	No	No	Moderately differentiated -Low grade	n/a	0.0210526	0	2.82105	0	19.0316	0	0	0	0	0	0	0	28.0737	0.136842	0	0	0	0	46.5895	0	0.0105263	0	0	0	3.28421	0.0315789	0
S114N	S114	normal	70	Male	Other	n/a	n/a	n/a	No	n/a	MAL3	19.2	Normal Weight	No	No	n/a	n/a	4.42105	0	2.36842	0	20.9789	0	0	0	0	0	0	0	42.9158	0.231579	0	0	0	0	19.0947	0.0105263	0.8	0	0	0	8.13684	1.04211	0
S114T	S114	tumor	70	Male	Other	n/a	Sigmoid	Left	No	Adenocarcinoma	MAL3	19.2	Normal Weight	No	No	Poorly differentiated -High grade	n/a	7.68421	0	6.8	0	17.1684	0	0	0	0.0210526	0	0	0	46.7263	1.11579	0	0	0	0	16.3474	0	0.294737	0	0	0	2.51579	1.32632	0
S115N	S115	normal	74	Female	Chinese	n/a	n/a	n/a	No	n/a	MAL3	20.5	Normal Weight	No	No	n/a	n/a	0	0	1.48421	0	17.9158	0	0	0	0	0	0	0	16.4526	0.231579	0	0	0	0	63.5684	0	0.0105263	0	0.0210526	0	0.231579	0.0631579	0.0210526
S115T	S115	tumor	74	Female	Chinese	unknown	Sigmoid	Left	Yes	Adenocarcinoma	MAL3	20.5	Normal Weight	No	No	Moderately differentiated -Low grade	n/a	0	0	2.82105	0	19.7368	0	0	0	0.0105263	0	0	0	18.0421	1.45263	0	0	0	0	57.7053	0	0.0315789	0	0.0421053	0	0.0631579	0.0526316	0
S116N	S116	normal	48	Male	Chinese	n/a	n/a	n/a	Yes	n/a	MAL3	18.7	Normal Weight	Yes	No	n/a	n/a	0	0	1.42105	0	39.4	0	0	0	0	0	0	0	38.0737	7.06316	0	0	0	0	6.69474	0	0.0842105	0	0	0	7.23158	0.0315789	0
S116T	S116	tumor	48	Male	Chinese	Stage 3	Rectum	Left	Yes	Adenocarcinoma	MAL3	18.7	Normal Weight	Yes	No	Moderately differentiated -Low grade	n/a	0	0	2.02105	0	29.7368	0	0	0	0	0	0	0	34.5158	11.8947	0	0	0	0	18.6105	0	0.284211	0	0	0	2.89474	0.0421053	0
S117N	S117	normal	78	Male	Chinese	n/a	n/a	n/a	Yes	n/a	MAL3	17	Underweight	No	Yes	n/a	n/a	0.0947368	0	1.90526	0	23.3158	0	0	0	0	0	0	0	49.2316	1.56842	0	0	0	0	23.0211	0.263158	0.0842105	0	0.0105263	0	0.410526	0.0842105	0.0105263
S117T	S117	tumor	78	Male	Chinese	Stage 4	Cecum	Right	Yes	Adenocarcinoma	MAL3	17	Underweight	No	Yes	Moderately differentiated -Low grade	n/a	0.0105263	0	0.768421	0	18.3474	0	0	0	0.0421053	0.0105263	0	0	32.6316	34.0316	0	0	0	0	13.8842	0	0.0842105	0	0.0526316	0	0.0315789	0.0842105	0.0210526
S118N	S118	normal	67	Male	Chinese	n/a	n/a	n/a	Yes	n/a	MAL3	23.6	Normal Weight	No	Yes	n/a	n/a	0.115789	0	2.77895	0	38.4421	0	0	0	0	0	0	0	50.5684	0.726316	0	0.0105263	0	0	7.11579	0	0.0421053	0.0105263	0	0	0.168421	0.0210526	0
S118T	S118	tumor	67	Male	Chinese	Stage 1	Hepatic Flexure	Right	Yes	Adenocarcinoma	MAL3	23.6	Normal Weight	No	Yes	Moderately differentiated -Low grade	n/a	0.178947	0	0.305263	0	10.3474	0	0	0	0	0	0	0	7.31579	1.97895	0	0	0	0	79.6	0	0	0	0.0947368	0	0.0842105	0.0421053	0.0526316
S119N	S119	normal	79	Male	Chinese	n/a	n/a	n/a	Yes	n/a	MAL3	25.7	Overweight	Yes	No	n/a	n/a	0.0105263	0	1.83158	0	34.3053	0	0	0	0	0	0	0	59.8211	0.0315789	0	0	0	0	3.72632	0	0.0315789	0	0	0	0.178947	0.0631579	0
S119T	S119	tumor	79	Male	Chinese	Stage 4	Transverse	Left	Yes	Adenocarcinoma	MAL3	25.7	Overweight	Yes	No	Poorly differentiated -High grade	n/a	0.0210526	0	0.642105	0	41.4526	0	0	0	0	0	0	0	50.7684	1.02105	0	0	0	0	5.41053	0	0.547368	0	0.0842105	0	0.0105263	0.0105263	0.0315789
S120N	S120	normal	62	Female	Indian	n/a	n/a	n/a	Yes	n/a	MAL3	24.3	Normal Weight	No	No	n/a	n/a	0.0210526	0	1.23158	0	43.5789	0	0	0.0526316	0	0	0	0	36.5053	6.15789	0	0	0	0	10.1579	0.0105263	0.0210526	0	2.07368	0.0210526	0	0.168421	0
S120T	S120	tumor	62	Female	Indian	Stage 3	Ascending	Right	Yes	Adenocarcinoma	MAL3	24.3	Normal Weight	No	No	Poorly differentiated -High grade	n/a	0	0	0.284211	0	24.3053	0	0	0	0	0	0	0	14.0947	38.8632	0	0	0	0	6.51579	0	0.0210526	0	15.9053	0	0	0.0105263	0
S122N	S122	normal	90	Female	Chinese	n/a	n/a	n/a	Yes	n/a	MAL3	19.1	Normal Weight	No	No	n/a	n/a	0.0210526	0	1.30526	0.147368	18.4842	0	0	0.0947368	0.0421053	0	0	0	36.4	0.0210526	0	0	0	0	42.6211	0.0105263	0	0.305263	0	0	0.0210526	0.526316	0
S122T	S122	tumor	90	Female	Chinese	Stage 4	Hepatic Flexure	Right	Yes	Adenocarcinoma	MAL3	19.1	Normal Weight	No	No	n/a	Mucinous adenocarcinoma	0	0	0.484211	0	19.4737	0	0	0	0.0105263	0	0	0	33.3368	1.31579	0	0	0	0	45.1684	0	0.0105263	0	0.0947368	0	0.0421053	0.0421053	0.0210526
S123N	S123	normal	74	Male	Chinese	n/a	n/a	n/a	Yes	n/a	MAL3	26.4	Overweight	Yes	No	n/a	n/a	0.0315789	0	0.673684	0	39.1789	0	0	0.0210526	0	0	0	0	35.1158	0.610526	0	0	0.0105263	0	23.9474	0.0105263	0.0315789	0	0.0105263	0	0	0.347368	0.0105263
S123T	S123	tumor	74	Male	Chinese	Stage 1	Ascending	Right	Yes	Adenocarcinoma	MAL3	26.4	Overweight	Yes	No	Moderately differentiated -Low grade	n/a	0	0	0.694737	0	31.7684	0	0	0	0	0	0	0	47.4737	0.326316	0	0	0	0	19.6737	0	0	0	0	0	0	0.0315789	0.0210526
S124T	S124	tumor	43	Female	Chinese	Stage 2	Rectum	Left	Yes	Adenocarcinoma	MAL3	20.6	Normal Weight	No	No	Moderately differentiated -Low grade	n/a	0	0	0.136842	0	4.82105	0	0	0	0.0105263	0	0	0	9.33684	2.15789	0	0	0	0	83.3053	0	0	0	0	0	0.210526	0.0105263	0.0105263
S125N	S125	normal	78	Female	Chinese	n/a	n/a	n/a	Yes	n/a	MAL3	17.1	Underweight	No	No	n/a	n/a	0.0210526	0	0.410526	0	22.0526	0	0	0	0	0	0	0	24.4105	3.07368	0	0	0	0	49.8737	0.0105263	0	0	0.0315789	0	0.0526316	0.0421053	0.0210526
S125T	S125	tumor	78	Female	Chinese	Stage 2	Cecum	Right	Yes	Adenocarcinoma	MAL3	17.1	Underweight	No	No	n/a	Mucinous adenocarcinoma	0	0	0.821053	0	17.2421	0	0	0.0105263	0	0	0	0.0105263	28.8947	14.6421	0	0	0	0	37.7684	0.0105263	0.305263	0	0.0105263	0	0.242105	0.0315789	0.0105263
S126N	S126	normal	73	Male	Chinese	n/a	n/a	n/a	No	n/a	MAL3	23.9	Normal Weight	No	No	n/a	n/a	0	0	1.03158	0	36.7474	0	0	0	0	0	0	0	29.6842	24.2842	0	0	0	0	8.09474	0	0.0105263	0	0.0105263	0	0.0842105	0.0315789	0.0210526
S126T	S126	tumor	73	Male	Chinese	Stage 3	Sigmoid	Left	No	Adenocarcinoma	MAL3	23.9	Normal Weight	No	No	Moderately differentiated -Low grade	unknown	0	0	0.831579	0	23.2842	0	0	0.0105263	0	0	0	0	29.8526	42.6421	0	0	0	0	3.30526	0	0.0210526	0	0	0	0.0210526	0.0315789	0
S127N	S127	normal	31	Male	Malay	n/a	n/a	n/a	Yes	n/a	MAL3	19	Normal Weight	Yes	No	n/a	n/a	2.83158	0	6.37895	0	16.8105	0	0	0	0.0210526	0	0	0	39.8526	0.263158	0	0	0	0	12	4.48421	0.778947	0	0	0	16.3474	0.221053	0.0105263
S127T	S127	tumor	31	Male	Malay	Stage 4	Sigmoid	Left	Yes	Adenocarcinoma	MAL3	19	Normal Weight	Yes	No	Poorly differentiated -High grade	n/a	1.38947	0	2.41053	0	24.4316	0	0	0	0.0315789	0	0	0	28.3895	0.0947368	0	0	0	0	15.4421	0	0.757895	0	0	0	26.8421	0.210526	0
S128N	S128	normal	76	Male	Chinese	n/a	n/a	n/a	No	n/a	MAL3	21.5	Normal Weight	No	No	n/a	n/a	0	0	0.473684	0	28.6211	0	0	0	0.0105263	0	0	0	47.3895	16.1263	0	0	0	0	6.49474	0	0	0	0.0210526	0	0.821053	0.0421053	0
S128T	S128	tumor	76	Male	Chinese	Stage 4	Sigmoid	Left	No	Adenocarcinoma	MAL3	21.5	Normal Weight	No	No	Moderately differentiated -Low grade	n/a	0	0	0.368421	0	25.2737	0	0	0	0	0	0	0	43.4526	23.7368	0	0	0	0	6.97895	0.0210526	0.0421053	0	0.0736842	0	0.0210526	0.0315789	0
S129N	S129	normal	47	Male	Malay	n/a	n/a	n/a	Yes	n/a	MAL3	20.7	Normal Weight	No	No	n/a	n/a	0	0	2	0	24.0632	0	0	0	0.0105263	0	0	0	54.0737	0.326316	0	0	0	0	19.2842	0.0210526	0.0842105	0	0	0	0.0947368	0.0421053	0
S129T	S129	tumor	47	Male	Malay	Stage 2	Descending	Left	Yes	Adenocarcinoma	MAL3	20.7	Normal Weight	No	No	Moderately differentiated -Low grade	n/a	0	0.0105263	0.147368	0	12.9263	0	0.0105263	0.0315789	0	0	0	0	1.36842	0.231579	0	0	0	0	85.1579	0	0	0	0.0105263	0	0.0105263	0.0736842	0.0210526
S130N	S130	normal	48	Female	Malay	n/a	n/a	n/a	Yes	n/a	MAL3	29.3	Overweight	No	No	n/a	n/a	0.147368	0	0.736842	0	34.1895	0	0	0	0	0	0	0	36.8737	12.2526	0	0	0	0	15.6842	0.0105263	0.0105263	0.0105263	0.0105263	0	0.0315789	0.0421053	0
S130T	S130	tumor	48	Female	Malay	Stage 3	Cecum	Right	Yes	Adenocarcinoma	MAL3	29.3	Overweight	No	No	Moderately differentiated -Low grade	n/a	0.0105263	0.0105263	0.389474	0	31.2211	0	0	0	0	0	0	0	12.7895	40.8	0	0	0	0	14.6526	0.0421053	0.0105263	0	0.0105263	0	0	0.0315789	0.0315789
S132T	S132	tumor	74	Male	Chinese	Stage 2	Rectum	Left	Yes	Adenocarcinoma	MAL3	21.6	Normal Weight	No	No	Moderately differentiated -Low grade	n/a	0	0	1.64211	0	63.8737	0	0	0.0105263	0	0.0210526	0	0	18.4842	10.9579	0	0	0	0	4.92632	0	0	0	0	0	0	0.0736842	0.0105263
S133N	S133	normal	64	Female	Malay	n/a	n/a	n/a	No	n/a	MAL3	23.4	Normal Weight	No	No	n/a	n/a	0	0	0.189474	0	51.4105	0	0	0	0.0105263	0	0	0	30.2105	0.905263	0	0	0	0	17.0842	0	0	0	0.0105263	0	0.126316	0.0526316	0
S133T	S133	tumor	64	Female	Malay	unknown	Sigmoid	Left	No	unknown	MAL3	23.4	Normal Weight	No	No	unknown	unknown	0.0315789	0	1.71579	0	25.2737	0	0	0.0105263	0	0	0	0	36.2421	11.2105	0	0	0	0	24.0737	0	1.25263	0	0.0315789	0	0.115789	0.0210526	0.0210526
S134N	S134	normal	80	Female	Chinese	n/a	n/a	n/a	No	n/a	MAL3	20.9	Normal Weight	No	No	n/a	n/a	0.0421053	0	0.147368	0	1.91579	0	0	0	0	0	0	0	85.3895	0.168421	0	0	0	0	12.1474	0	0.0421053	0.0105263	0	0	0.0842105	0.0526316	0
S134T	S134	tumor	80	Female	Chinese	unknown	Cecum	Right	No	unknown	MAL3	20.9	Normal Weight	No	No	unknown	unknown	0.0526316	0	1.4	0	6.05263	0	0	0.0210526	0	0.0105263	0	0	32.1263	2.42105	0	0	0	0	57.8316	0	0.0105263	0	0.0421053	0	0.0210526	0.0105263	0

### Sheet: S2C | class
SpecimenID	PID	Type	Age	Sex	Ethnicity	Tumor Stage	Tumor Site	Tumor Location	Biofilm Status	Tumor pathology	Sequencing Cohort	BMI	BMI category	Ever smoker	Alcohol Consumption	Tumor grade	Mucinous	k_Archaea.p_Euryarchaeota.c_Halobacteria	k_Archaea.p_Euryarchaeota.c_Methanobacteria	k_Archaea.p_Euryarchaeota.c_Methanomicrobia	k_Archaea.p_Euryarchaeota.c_Thermoplasmata	k_Archaea.p_Euryarchaeota.c_unassigned	k_Bacteria.p_Acidobacteria.c_Acidobacteria_Gp1	k_Bacteria.p_Acidobacteria.c_Acidobacteria_Gp23	k_Bacteria.p_Acidobacteria.c_Acidobacteria_Gp3	k_Bacteria.p_Acidobacteria.c_Holophagae	k_Bacteria.p_Actinobacteria.c_Actinobacteria	k_Bacteria.p_Armatimonadetes.c_Armatimonadia	k_Bacteria.p_Armatimonadetes.c_Incertae_sedis	k_Bacteria.p_Bacteroidetes.c_Bacteroidetes_incertae_sedis	k_Bacteria.p_Bacteroidetes.c_Bacteroidia	k_Bacteria.p_Bacteroidetes.c_Flavobacteria	k_Bacteria.p_Bacteroidetes.c_Sphingobacteria	k_Bacteria.p_Bacteroidetes.c_unassigned	k_Bacteria.p_Chlamydiae.c_Chlamydiae	k_Bacteria.p_Chlorobi.c_Ignavibacteria	k_Bacteria.p_Chloroflexi.c_Anaerolineae	k_Bacteria.p_Chloroflexi.c_Caldilineae	k_Bacteria.p_Chloroflexi.c_Chloroflexi	k_Bacteria.p_Chloroflexi.c_Dehalococcoidetes	k_Bacteria.p_Chloroflexi.c_Incertae_sedis	k_Bacteria.p_Chloroflexi.c_Ktedonobacteria	k_Bacteria.p_Chloroflexi.c_Thermomicrobia	k_Bacteria.p_Chloroflexi.c_unassigned	k_Bacteria.p_Deferribacteres.c_Deferribacteres	k_Bacteria.p_DeinococcusThermus.c_Deinococci	k_Bacteria.p_Elusimicrobia.c_Elusimicrobia	k_Bacteria.p_Fibrobacteres.c_Fibrobacteria	k_Bacteria.p_Firmicutes.c_Bacilli	k_Bacteria.p_Firmicutes.c_Clostridia	k_Bacteria.p_Firmicutes.c_Erysipelotrichia	k_Bacteria.p_Firmicutes.c_Incertae_sedis	k_Bacteria.p_Firmicutes.c_Negativicutes	k_Bacteria.p_Firmicutes.c_unassigned	k_Bacteria.p_Fusobacteria.c_Fusobacteria	k_Bacteria.p_Incertae_sedis.c_Incertae_sedis	k_Bacteria.p_Lentisphaerae.c_Lentisphaeria	k_Bacteria.p_Nitrospira.c_Nitrospira	k_Bacteria.p_Planctomycetes.c_Phycisphaerae	k_Bacteria.p_Planctomycetes.c_Planctomycetacia	k_Bacteria.p_Proteobacteria.c_Alphaproteobacteria	k_Bacteria.p_Proteobacteria.c_Betaproteobacteria	k_Bacteria.p_Proteobacteria.c_Deltaproteobacteria	k_Bacteria.p_Proteobacteria.c_Epsilonproteobacteria	k_Bacteria.p_Proteobacteria.c_Gammaproteobacteria	k_Bacteria.p_Proteobacteria.c_Incertae_sedis	k_Bacteria.p_Proteobacteria.c_Zetaproteobacteria	k_Bacteria.p_Proteobacteria.c_unassigned	k_Bacteria.p_Spirochaetes.c_Spirochaetes	k_Bacteria.p_Synergistetes.c_Synergistia	k_Bacteria.p_TM7.c_Incertae_sedis	k_Bacteria.p_Tenericutes.c_Mollicutes	k_Bacteria.p_Thermotogae.c_Thermotogae	k_Bacteria.p_Verrucomicrobia.c_Opitutae	k_Bacteria.p_Verrucomicrobia.c_Spartobacteria	k_Bacteria.p_Verrucomicrobia.c_Verrucomicrobiae	k_Bacteria.p_Verrucomicrobia.c_unassigned	k_Bacteria.p_unassigned.c_unassigned	k_unassigned.p_unassigned.c_unassigned
S002N	S002	normal	77	Female	Chinese	n/a	n/a	n/a	No	n/a	MAL1	21.9	Normal Weight	No	No	n/a	n/a	0	0.0315789	0	0	0	0	0	0	0	5.53684	0	0	0	25.2105	0.0842105	0	0	0	0	0	0	0	0	0	0	0	0	0	0	0	0	15.4737	35.6947	1.17895	0.0105263	4.23158	0.0315789	2.13684	0	0.0105263	0	0	0	0.315789	4.44211	0.568421	0.0947368	2.71579	0	0	0	0	0.0315789	0.0210526	0.4	0	0	0	0.336842	0	1.44211	0
S002T	S002	tumor	77	Female	Chinese	Stage 3	Sigmoid	Left	No	Adenocarcinoma	MAL1	21.9	Normal Weight	No	No	Moderately differentiated -Low grade	n/a	0	0.0105263	0	0	0	0	0	0	0	4.72632	0	0	0	20.6737	0.0842105	0	0	0	0	0	0	0	0	0	0	0	0	0	0	0	0	18.6316	37.2737	1.38947	0.0315789	3.72632	0.0105263	2.67368	0	0.0105263	0	0	0	0.2	5.45263	0.231579	0.484211	2.08421	0	0	0	0.0210526	0	0	0.494737	0	0.0315789	0	0.0105263	0	1.74737	0
S003N	S003	normal	68	Female	Malay	n/a	n/a	n/a	Yes	n/a	MAL1, MAL2	19.6	Normal Weight	No	No	n/a	n/a	0	0	0	0	0	0	0	0	0	1.96842	0	0	0	10.5263	0.0105263	0.126316	0	0	0	0	0	0	0	0	0	0	0	0	0	0	0	2.15789	9.93684	0.136842	0	0.6	0	1.31579	0	0	0	0	0	0.747368	2.71579	0.284211	0.0736842	66.0737	0	0	0	0	0	0	0	0	0	0	3.29474	0	0.0315789	0
S003T	S003	tumor	68	Female	Malay	Stage 2	Cecum,Ascending	Right	Yes	Adenocarcinoma	MAL1 , MAL2	19.6	Normal Weight	No	No	Well differentiated -Low grade	n/a	0	0	0	0	0	0	0	0	0	0.115789	0	0	0	3.12632	0.105263	0	0	0	0	0	0	0	0	0	0	0	0	0	0	0	0	32.4421	3.68421	0.105263	0	0.115789	0	48.1474	0	0	0	0	0	0.0210526	0.115789	0	0.0105263	11.9895	0	0	0.0105263	0	0	0	0	0	0	0	0.0105263	0	0	0
S004N	S004	normal	59	Male	Chinese	n/a	n/a	n/a	Yes	n/a	MAL3	21.8	Normal Weight	No	Yes	n/a	n/a	0	0	0	0	0	0	0	0	0	0.168421	0	0	0	0.547368	0	0	0.0105263	0	0	0	0	0	0	0	0	0	0	0	0	0	0	17.7263	1.65263	31.4211	0	0.105263	0.0105263	0.105263	0	0	0	0	0	0.0315789	0.136842	0.0421053	0.0105263	47.9474	0	0	0	0	0	0	0	0	0	0	0.0526316	0	0.0315789	0
S004T	S004	tumor	59	Male	Chinese	Stage 4	Cecum	Right	unknown	Adenocarcinoma	MAL3	21.8	Normal Weight	No	Yes	Moderately differentiated -Low grade	Mucinous adenocarcinoma	0	0	0	0	0	0	0	0	0	4.2	0	0	0	3.82105	0.347368	0.0105263	0.0105263	0	0	0	0	0	0	0	0	0	0	0	0	0	0	19.1053	4.64211	11.4526	0	0.747368	0.0105263	1.58947	0	0	0	0	0	0.263158	0.463158	0.189474	0.0315789	52.8211	0	0	0	0.0105263	0.0736842	0	0	0	0	0	0.178947	0	0.0315789	0
S005T	S005	tumor	60	Female	Malay	n/a	n/a	n/a	Yes	n/a	MAL1, MAL2	26.7	Overweight	No	No	n/a	n/a	0	0	0	0	0	0	0	0	0	1.23158	0	0	0	26.1579	0	0	0	0	0	0	0	0	0	0	0	0	0	0	0	0	0	17.5579	31.1263	1.66316	0	4.65263	0.0210526	5.61053	0	0	0	0	0	1.14737	1.02105	0.105263	2.58947	6.85263	0	0	0.0105263	0.0105263	0	0	0	0	0	0	0.221053	0	0.0210526	0
S005N	S005	normal	60	Female	Malay	Stage 3	Cecum	Right	Yes	Adenocarcinoma	MAL1 , MAL2, MAL3	26.7	Overweight	No	No	Moderately differentiated -Low grade	n/a	0	0	0	0	0	0.0105263	0	0	0	1.78947	0	0	0	34.8842	0	0.136842	0	0	0	0	0	0	0	0	0	0	0	0	0	0	0	1.14737	50.2211	0.357895	0	3.43158	0	2.26316	0	0.0105263	0	0.0105263	0.0210526	2.15789	0.821053	0.326316	0.115789	1.69474	0	0	0.0210526	0	0.0105263	0	0	0	0	0	0.494737	0	0.0736842	0
S006N	S006	normal	79	Male	Indian	n/a	n/a	n/a	No	n/a	MAL1	20.4	Normal Weight	Yes	Yes	n/a	n/a	0	0	0	0	0	0	0	0	0	3.4	0	0	0	38.6	0	0	0	0	0	0	0	0	0	0	0	0.0210526	0	0	0	0	0	6.81053	35.8421	0.126316	0	1.54737	0	4.2	0	0	0	0	0	2.70526	2.16842	0.0736842	0.0736842	4.31579	0	0	0	0	0.0947368	0	0	0	0	0	0	0	0.0210526	0
S006T	S006	tumor	79	Male	Indian	Stage 2	Sigmoid	Left	No	Adenocarcinoma	MAL1	20.4	Normal Weight	Yes	Yes	Moderately differentiated -Low grade	n/a	0	0	0	0	0	0	0	0	0	0.715789	0	0	0	19.0737	2.07368	0	0	0	0	0	0	0	0	0	0	0	0	0	0	0	0	33.9579	11.8737	1.33684	0	1.44211	0	1.98947	0	0	0	0	0	0.936842	1.06316	0.0105263	0.305263	25.0947	0	0	0	0	0	0	0	0	0	0	0.115789	0	0.0105263	0
S007N	S007	normal	71	Male	Chinese	n/a	n/a	n/a	No	n/a	MAL1	23.2	Normal Weight	No	Yes	n/a	n/a	0	0.0105263	0	0	0	0	0	0	0	1.68421	0	0	0	34.9158	0.0421053	0	0.0105263	0	0	0	0	0	0	0	0	0	0	0	0	11.5579	0	0.336842	36.6105	0.978947	0	3.29474	0.0947368	0.115789	0	0.0210526	0	0	0	0.0526316	1.43158	4.6	0	0.378947	0	0	0.0210526	0	0.0631579	0	0	0	0.0315789	0	0	0	3.74737	0
S007T	S007	tumor	71	Male	Chinese	Stage 1	Rectum	Left	No	Adenocarcinoma	MAL1	23.2	Normal Weight	No	Yes	Moderately differentiated -Low grade	n/a	0	0	0	0	0	0	0	0	0	5.44211	0	0	0	32.8737	0.0315789	0	0.0105263	0	0	0	0	0	0	0	0	0	0	0	0	10.3684	0	0.347368	40.0105	0.926316	0	2.52632	0.0315789	0.0105263	0	0.0526316	0	0	0	0.2	0.915789	3.47368	0	0.263158	0	0	0.0315789	0	0.0421053	0	0	0	0.0210526	0	0	0	2.42105	0
S008N	S008	normal	72	Male	Malay	n/a	n/a	n/a	Yes	n/a	MAL1, MAL2	22.4	Normal Weight	Yes	No	n/a	n/a	0	0	0	0	0	0	0	0	0	20.2316	0	0	0	19.2842	0.0421053	0	0.0105263	0	0	0	0	0	0	0	0	0	0	0	0	0	0	0.494737	29.3684	0.210526	0.0105263	2.95789	0.0526316	0	0	0	0	0	0	0.147368	0.0210526	0.273684	0	1.30526	0	0	0	0	0.231579	0	0	0	0	0	24.7579	0	0.6	0
S008T	S008	tumor	72	Male	Malay	Stage 4	Rectum	Left	Yes	Adenocarcinoma	MAL1, MAL2, MAL3	22.4	Normal Weight	Yes	No	Moderately differentiated -Low grade	n/a	0	0	0	0	0	0	0	0	0	13.4526	0	0	0	29.1579	0	0	0.0842105	0	0	0	0	0	0	0	0	0	0	0	0	0.0105263	0	0.652632	27.6105	0.189474	0	4.89474	0.0947368	0.0105263	0	0.0315789	0	0	0	0.2	0.105263	0.621053	0	1.92632	0	0	0.0105263	0	0.315789	0	0	0	0	0	19.7684	0	0.863158	0
S009N	S009	normal	58	Female	Chinese	n/a	n/a	n/a	Yes	n/a	MAL1	20.4	Normal Weight	No	No	n/a	n/a	0	0	0	0	0	0	0	0	0	1	0	0	0	18.1579	0	0	0	0	0	0	0	0	0	0	0	0	0	0	0	0	0	4.82105	15.1368	0.252632	0	1.72632	0	0.431579	0	0.0105263	0	0	0	0.168421	0.6	0.157895	0.0210526	44.0947	0	0	0.0631579	0	0	0.0105263	0	0	0	0	13.2737	0	0.0736842	0
S009T	S009	tumor	58	Female	Chinese	Stage 4	Splenic Flexure	Left	Yes	Adenocarcinoma	MAL1	20.4	Normal Weight	No	No	Moderately differentiated -Low grade	n/a	0	0	0	0	0	0	0	0	0	1.71579	0	0	0	16.3895	0	0	0	0	0	0	0	0	0	0	0	0	0	0	0	0	0	7.11579	14.0316	0.0421053	0	1.52632	0	0.821053	0	0	0	0	0	0.157895	0.410526	0.526316	0	47.9368	0	0	0	0	0	0	0	0	0	0	9.27368	0	0.0526316	0
S010N	S010	normal	58	Female	Malay	n/a	n/a	n/a	Yes	n/a	MAL1	27.9	Overweight	No	No	n/a	n/a	0	0	0	0	0	0	0	0	0	1.24211	0	0	0	31.4737	0	0	0	0	0	0	0	0	0	0	0	0	0	0	0	0	0	21.4947	28.8211	0.0842105	0	0.557895	0.0105263	13.3158	0	0	0	0	0	1.26316	0.210526	0.0421053	0.0315789	1.37895	0	0	0	0	0.0315789	0	0	0	0	0	0.0210526	0	0.0210526	0
S010T	S010	tumor	58	Female	Malay	Stage 2	Rectum	Left	Yes	Adenocarcinoma	MAL1, MAL3	27.9	Overweight	No	No	Well differentiated -Low grade	n/a	0	0	0	0	0	0	0	0	0	1.06316	0	0	0	24.7789	0.0105263	0	0	0	0	0	0	0	0	0	0	0	0	0	0	0	0	30.9684	24.2421	0.0736842	0	0.631579	0.0105263	15.5368	0	0	0	0	0	0.505263	0.0736842	0.0210526	0.0421053	1.95789	0	0	0	0	0.0526316	0	0	0	0	0	0.0105263	0	0.0210526	0
S011N	S011	normal	67	Male	Chinese	n/a	n/a	n/a	Yes	n/a	MAL1	29.1	Overweight	No	No	n/a	n/a	0	0	0	0	0	0	0	0	0	5.90526	0	0	0	37.5474	0	0	0	0	0	0	0	0	0	0	0	0	0	0	0	0	0	0.0631579	36.7474	0.126316	0	13.4947	0.0842105	2.61053	0	0	0	0	0	1.47368	1.22105	0.357895	0	0.0736842	0	0	0	0	0.0210526	0.0105263	0	0	0	0	0.0210526	0	0.242105	0
S011T	S011	tumor	67	Male	Chinese	Stage 2	Sigmoid	Left	Yes	Adenocarcinoma	MAL1	29.1	Overweight	No	No	Moderately differentiated -Low grade	n/a	0	0	0	0	0	0	0	0	0	18.7368	0	0	0	33.1368	0	0	0.0105263	0	0	0	0	0	0	0	0	0	0	0	0	0	0	4.84211	27.1368	0.0421053	0	8.94737	0.0842105	1.45263	0	0.0105263	0	0	0	2.08421	2.37895	0.368421	0	0.326316	0	0	0.0105263	0	0.0947368	0.0315789	0	0	0	0	0.105263	0	0.2	0
S012N	S012	normal	77	Male	Indian	n/a	n/a	n/a	No	n/a	MAL1	27.2	Overweight	No	No	n/a	n/a	0	0	0	0	0	0	0	0	0	4.96842	0	0	0	21.2105	0.0210526	0	0	0	0	0	0	0	0	0	0	0	0	0	0	0	0	10.1789	25.2105	0.410526	0	2.17895	0	0.957895	0	0	0	0	0	1.07368	3.24211	0.189474	0.0105263	23.5053	0	0	0	0	0.0736842	0	0	0	0	0	6.76842	0	0	0
S012T	S012	tumor	77	Male	Indian	Stage 2	Rectosigmoid	Left	No	Adenocarcinoma	MAL1	27.2	Overweight	No	No	Moderately differentiated -Low grade	n/a	0	0	0	0	0	0	0	0	0	2.23158	0	0	0	18.8105	0	0	0	0	0	0	0	0	0	0	0	0	0	0	0	0	0	23	15.3579	0.0631579	0	0.589474	0	0.368421	0	0	0	0	0	0.389474	6.68421	0.0736842	0.0210526	31.3789	0	0	0.0105263	0	0	0	0	0	0	0	1.01053	0	0.0105263	0
S013N	S013	normal	59	Female	Malay	n/a	n/a	n/a	No	n/a	MAL1	23.2	Normal Weight	No	No	n/a	n/a	0	0	0	0	0	0	0	0	0	10.7053	0	0	0	13.4316	0	0	0	0	0	0	0	0	0	0	0	0	0	0	0	0	0	18.1895	21.7684	1.38947	0	1.05263	0	4.27368	0	0	0	0	0	0.652632	0.631579	0.0736842	0.284211	27.0316	0	0	0	0	0	0	0	0	0	0	0.452632	0	0.0631579	0
S013T	S013	tumor	59	Female	Malay	Stage 3	Sigmoid	Left	No	Adenocarcinoma	MAL1	23.2	Normal Weight	No	No	unknown	unknown	0	0	0	0	0	0	0	0	0	3.51579	0	0	0	5.67368	0	0	0	0	0	0	0	0	0	0	0	0	0	0	0	0	0	23.4842	7.85263	0.4	0	0.252632	0	3.58947	0	0	0	0	0	0.242105	0.557895	0	0.873684	53.4632	0	0	0	0	0.0315789	0.0105263	0	0	0	0	0.0105263	0	0.0421053	0
S014N	S014	normal	70	Female	Chinese	n/a	n/a	n/a	No	n/a	MAL1	16.4	Underweight	No	No	n/a	n/a	0	0	0	0	0	0	0	0	0	13.7684	0	0	0	24.0105	0.147368	0	0	0	0	0	0	0	0	0	0	0	0	0	0	0	0	0.6	44.5158	2.32632	0.0105263	4.03158	0.126316	0.0947368	0	0.0210526	0	0	0	0.105263	0.378947	0.189474	0	0.105263	0	0	0	0	2.17895	0	0	0	0	0	6.89474	0	0.494737	0
S014T	S014	tumor	70	Female	Chinese	Stage 3	Sigmoid	Left	No	Adenocarcinoma	MAL1	16.4	Underweight	No	No	Moderately differentiated -Low grade	n/a	0	0	0	0	0	0	0	0	0	1.12632	0	0	0	38.6632	0.936842	0	0	0	0	0	0	0	0	0	0	0	0	0	0	0	0	23.0526	7.89474	0.0421053	0	0.284211	0.0842105	22.3579	0	0	0	0	0	0.0526316	0	0.221053	1.57895	3.10526	0	0	0	0	0.0526316	0	0	0	0	0	0.231579	0	0.315789	0
S015N	S015	normal	72	Female	Indian	n/a	n/a	n/a	No	n/a	MAL1	28.3	Overweight	No	No	n/a	n/a	0	0	0	0	0	0	0	0	0	14.1474	0	0	0	36.0632	0.0105263	0	0	0	0	0	0	0	0	0	0	0	0	0	0	0	0	0.452632	25.4632	7.43158	0	7.94737	0.105263	0.0315789	0	0	0	0	0	1.76842	0.2	0.305263	0	5.84211	0	0	0.0105263	0	0	0.0105263	0	0	0	0	0	0	0.210526	0
S015T	S015	polyp	72	Female	Indian	n/a	n/a	n/a	Yes	Tubulovillus adenoma	MAL1	28.3	Overweight	No	No	n/a	n/a	0	0	0	0	0	0	0	0	0	10.9053	0	0	0	28.2947	0	0	0.0105263	0	0	0	0	0	0	0	0	0	0	0	0	0	0	1.83158	20.8947	6.11579	0	4.41053	0.0105263	0.0842105	0	0	0	0	0	1.73684	0.442105	0.178947	0	24.9895	0	0	0	0	0	0	0	0	0	0	0	0	0.0947368	0
S016N	S016	normal	78	Male	Chinese	n/a	n/a	n/a	Yes	n/a	MAL1	21.2	Normal Weight	Yes	Yes	n/a	n/a	0	0	0	0	0	0	0	0	0	7.29474	0	0	0	25.5579	0	0	0.0105263	0	0	0	0	0	0	0	0	0	0	0	0	0	0	0.694737	24.7789	0.336842	0	6.2	0.0421053	1	0	0	0	0	0	27.3474	0.263158	0.273684	0	3.65263	0	0	0	0	1.10526	0.0315789	0	0	0	0	1.11579	0	0.294737	0
S016T	S016	tumor	78	Male	Chinese	Stage 4	Cecum	Right	Yes	Adenocarcinoma	MAL1	21.2	Normal Weight	Yes	Yes	n/a	n/a	0	0	0	0	0	0	0	0	0	5.23158	0	0	0	29.0737	0	0	0.0105263	0	0	0	0	0	0	0	0	0	0	0	0	0	0	0.463158	22.5474	0.157895	0	5.57895	0.0421053	2.76842	0	0	0	0	0	26.1895	0.473684	0.263158	0	5.93684	0	0	0.0105263	0	0.694737	0.0105263	0	0	0	0	0.378947	0	0.168421	0
S018N	S018	normal	73	Female	Chinese	n/a	n/a	n/a	Yes	n/a	MAL1	24.2	Normal Weight	No	No	n/a	n/a	0	0.0105263	0	0	0	0	0	0	0	10.2316	0	0	0	30.3263	0	0	0	0	0	0	0	0	0	0	0	0	0	0	0	0	0	8.4	32.1895	2.52632	0	7.01053	0.0315789	2.18947	0	0	0	0	0	0.0947368	0.0421053	0.210526	0	3.8	0	0	0	0	0	0	0	0	0	0	2.87368	0	0.0631579	0
S018T	S018	tumor	73	Female	Chinese	Stage 4	Hepatic Flexure	Right	Yes	Adenocarcinoma	MAL1	24.2	Normal Weight	No	No	Moderately differentiated -Low grade	n/a	0	0	0	0	0	0	0	0	0	7.54737	0	0	0	36.1579	0.0105263	0	0	0	0	0	0	0	0	0	0	0	0	0.0315789	0	0	0	7.17895	29.7368	1.85263	0	7.02105	0.0842105	7.66316	0	0	0	0	0	0.0526316	0.0315789	0.115789	0.178947	1.32632	0	0	0	0	0	0	0	0	0	0	0.915789	0	0.0947368	0
S019N	S019	normal	54	Female	Other	n/a	n/a	n/a	Yes	n/a	MAL1	41.3	Obese	No	No	n/a	n/a	0	0	0	0	0	0	0	0	0	2.78947	0	0	0	40.4211	0.0210526	0	0.0315789	0	0	0	0	0	0	0	0	0	0	0	0	0	0	3.73684	31.8421	0.568421	0	12.5474	0.126316	0.505263	0	0.126316	0	0	0	1.82105	0.715789	0.578947	0	2.88421	0	0	0	0	0.705263	0.0105263	0.0105263	0	0	0	0	0	0.557895	0
S019T	S019	tumor	54	Female	Other	Stage 4	Hepatic Flexure	Right	Yes	Adenocarcinoma	MAL1	41.3	Obese	No	No	Moderately differentiated -Low grade	n/a	0	0.0105263	0	0	0	0	0	0	0	2.91579	0	0	0	34.1368	0	0	0.0210526	0	0	0	0	0	0	0	0	0	0	0	0	0	0	2.68421	29.3474	0.326316	0	11.4211	0.157895	4.21053	0	0.0526316	0	0	0	1.56842	0.705263	0.6	0.105263	4.62105	0	0	0.0105263	0	6.77895	0.0105263	0.0631579	0	0	0	0.0105263	0	0.242105	0
S020N	S020	normal	76	Male	Chinese	n/a	n/a	n/a	No	n/a	MAL1	20.3	Normal Weight	Yes	No	n/a	n/a	0	0	0	0	0	0	0	0	0	4.2	0	0	0	31.1684	0.0210526	0	0.0210526	0	0	0	0	0	0	0	0	0	0	0	0	0	0	5.92632	45.2526	0.221053	0.0210526	0.8	0	0.547368	0	0	0	0	0	1.53684	0.178947	0.0947368	0.315789	9.25263	0	0	0	0.0631579	0.0421053	0.0631579	0.0421053	0	0	0	0.0526316	0	0.178947	0
S020T	S020	tumor	76	Male	Chinese	Stage 2	Rectosigmoid	Left	Yes	Adenocarcinoma	MAL1	20.3	Normal Weight	Yes	No	Moderately differentiated -Low grade	n/a	0	0	0	0	0	0	0	0	0	0.178947	0	0	0	16.2105	0	0	0	0	0	0	0	0	0	0	0	0	0	0	0	0	0	16.0316	30.2947	0.336842	0	0.2	0.0105263	24.7579	0	0	0	0	0	0.0105263	1.13684	0	8.75789	1.84211	0	0	0	0.147368	0.0315789	0.0315789	0	0	0	0	0	0	0.0210526	0
S021T	S021	tumor	57	Female	Malay	Stage 3	Splenic Flexure	Left	No	Adenocarcinoma	MAL1	22	Normal Weight	No	No	Moderately differentiated -Low grade	n/a	0	0.126316	0	0	0	0	0	0	0	20.0316	0	0	0	23.5368	0.136842	0	0.105263	0	0	0	0	0	0	0	0	0	0	0.0210526	0	0	0	1.33684	24.4842	0.147368	0.0210526	12.7474	0.0210526	0.0210526	0	0.0631579	0	0	0	1.65263	1.05263	0.357895	0.0105263	3.64211	0	0	0	0	0.357895	0	0	0	0.0210526	0	9.97895	0	0.126316	0
S022N	S022	normal	48	Male	Malay	n/a	n/a	n/a	Yes	n/a	MAL3	24.9	Normal Weight	Yes	No	n/a	n/a	0	0.0315789	0	0	0	0	0	0	0	2.24211	0	0	0	29.8421	0	0	0	0	0	0	0	0	0	0	0	0	0	0	0	0	0	6.97895	44.8947	1.78947	0	2.21053	0.0105263	4.22105	0	0.0105263	0	0	0	0.505263	3.01053	0.242105	0.0315789	3.52632	0	0	0	0	0.263158	0	0	0	0	0	0.157895	0	0.0315789	0
S022T	S022	tumor	48	Male	Malay	Stage 3	Sigmoid,Rectum	Left	Yes	Adenocarcinoma	MAL3	24.9	Normal Weight	Yes	No	Moderately differentiated -Low grade	n/a	0	0	0	0	0	0	0	0	0	0.421053	0	0	0	40.8632	0.0210526	0	0.0105263	0	0	0	0	0	0	0	0	0	0	0	0	0	0.0105263	8.12632	27.4526	1.22105	0	2.89474	0.0105263	9.07368	0	0	0	0	0	3.32632	1.51579	0.326316	0.0421053	4.54737	0	0	0.0105263	0.0105263	0.0526316	0	0.0105263	0	0	0	0.0315789	0	0.0210526	0
S023N	S023	normal	85	Female	Chinese	n/a	n/a	n/a	No	n/a	MAL1	24.5	Normal Weight	No	No	n/a	n/a	0	0.0315789	0	0	0	0	0	0	0	0.0736842	0	0	0	28.3263	0	0	0.0210526	0	0	0	0	0	0	0	0	0	0	0	0	0	0	28.9684	4.51579	0	0	1.14737	0.0210526	15.9263	0	0	0	0	0	0.515789	0.0631579	0.0736842	0	20.0947	0	0	0.0210526	0	0.0210526	0	0	0	0	0	0.0842105	0	0.0947368	0
S023T	S023	tumor	85	Female	Chinese	Stage 4	Rectum	Left	No	Adenocarcinoma	MAL1	24.5	Normal Weight	No	No	Moderately differentiated -Low grade	n/a	0	0.0631579	0	0	0	0	0	0	0	0.252632	0	0	0	20.0211	0.0105263	0	0	0	0	0	0	0	0	0	0	0	0	0	0	0	0	22.2421	16.7474	0.0210526	0	7.43158	0.147368	0.105263	0	0	0	0	0	2.35789	0.0736842	0.0947368	0	29.2737	0	0	0.0105263	0	0.0421053	0	0	0	0	0	0.663158	0	0.442105	0
S024N	S024	normal	77	Male	Malay	n/a	n/a	n/a	No	n/a	MAL1	19.9	Normal Weight	Yes	No	n/a	n/a	0	0.378947	0	0	0	0	0	0	0	10.3263	0	0	0	19.9263	0.105263	0	0.0105263	0	0	0	0	0	0	0	0	0	0	0	0	0	0	11.9368	37.3158	1.04211	0.0210526	6.71579	0.0421053	0.0210526	0	0.0736842	0	0	0	3.15789	0.8	0.810526	0	5.44211	0	0	0	0	0.789474	0	0	0	0.0736842	0	0	0	1.01053	0
S024T	S024	tumor	77	Male	Malay	Stage 4	Rectum	Left	No	Adenocarcinoma	MAL1	19.9	Normal Weight	Yes	No	Moderately differentiated -Low grade	n/a	0	0.178947	0	0	0	0	0	0	0	14.2526	0	0	0	13.5789	0.0315789	0	0	0	0	0	0	0	0	0	0	0	0	0	0	0	0	7.58947	30.6105	0.515789	0	4.08421	0.0842105	0	0	0.0736842	0	0	0	2.96842	3.44211	0.652632	0	20.4947	0	0	0.0105263	0	0.494737	0	0	0	0.0526316	0	0	0	0.884211	0
S025N	S025	normal	54	Female	Malay	n/a	n/a	n/a	No	n/a	MAL1	18.7	Normal Weight	No	No	n/a	n/a	0	0.0736842	0	0	0	0	0	0	0	5.61053	0	0	0	19.8947	0.0315789	0	0	0	0	0	0	0	0	0	0	0	0	0.0105263	0	0	0	34.1474	14.9263	0.126316	0	0.505263	0.0631579	2.64211	0	0	0	0	0	0.0421053	0.178947	0.431579	0.0210526	2.86316	0	0	0	0.536842	0.389474	0	0	0	0	0	17.3474	0	0.157895	0
S025T	S025	tumor	54	Female	Malay	Stage 4	Transverse	Left	No	Adenocarcinoma	MAL1	18.7	Normal Weight	No	No	Moderately differentiated -Low grade	n/a	0	0.0421053	0	0	0	0	0	0	0	13.3579	0	0	0	28.9158	0.0210526	0	0	0	0	0	0	0	0	0	0	0	0	0	0	0	0	1.88421	16.9789	0.326316	0.0210526	2.74737	0.0421053	0.0105263	0	0.0736842	0	0	0	0.252632	1.09474	1.44211	0	11.4632	0	0	0	0.410526	1.88421	0	0	0	0	0	18.8737	0	0.157895	0
S026N	S026	normal	78	Female	Chinese	n/a	n/a	n/a	No	n/a	MAL1	28.1	Overweight	No	No	n/a	n/a	0	0	0	0	0	0	0	0	0	15.5368	0	0	0	3.68421	0.0105263	0	0	0	0	0	0	0	0	0	0	0	0	0	0	0	0	7.49474	40.8211	1.38947	0	1.32632	0.0210526	0	0	0	0	0	0	1.43158	2.35789	0.0526316	0	25.8316	0	0	0	0	0	0	0.0105263	0	0	0	0	0	0.0315789	0
S026T	S026	tumor	78	Female	Chinese	Stage 2	Sigmoid	Left	No	Adenocarcinoma	MAL1	28.1	Overweight	No	No	Moderately differentiated -Low grade	n/a	0	0	0	0	0	0	0	0	0	7.63158	0	0	0	3.06316	0.0105263	0.0105263	0	0	0	0	0	0	0	0	0	0	0	0	0	0	0	27.6947	17.6	0.442105	0	0.673684	0	0	0	0	0	0	0	0.842105	0.621053	0	0	41.3895	0	0	0	0	0	0	0	0	0	0	0	0	0.0210526	0
S027N	S027	normal	56	Male	Other	n/a	n/a	n/a	unknown	n/a	MAL3	29.3	Overweight	Yes	Yes	n/a	n/a	0	0.631579	0	0	0	0	0	0	0	2.18947	0	0	0	28.4105	0	0.0105263	0	0	0	0	0	0	0	0	0	0	0	0	0	0	0	1.17895	42.4105	0.326316	0	1.41053	0.0210526	17.5579	0	0	0	0	0	2	0.463158	0.189474	0.0210526	2.41053	0	0	0	0.0105263	0.252632	0	0	0	0	0	0.4	0.0210526	0.0736842	0.0105263
S027T	S027	tumor	56	Male	Other	Stage 3	Sigmoid	Left	Yes	Adenocarcinoma	MAL3	29.3	Overweight	Yes	Yes	Moderately differentiated -Low grade	n/a	0	0.0421053	0	0	0	0.0736842	0	0	0	0.642105	0	0	0	35.2105	0.0315789	0.0105263	0	0	0	0	0	0	0	0	0	0	0	0	0	0	0	2.58947	37.7579	0.536842	0	1.95789	0	12.4947	0	0	0.0105263	0	0	2.85263	0.947368	0.115789	0.0526316	4.45263	0	0	0	0	0.0421053	0	0.0105263	0	0	0	0.0315789	0	0.105263	0.0315789
S028N	S028	normal	74	Male	Indian	n/a	n/a	n/a	Yes	n/a	MAL3	31.6	Obese	Yes	Yes	n/a	n/a	0	0.0210526	0.0315789	0.0631579	0.0315789	0	0	0	0	0.389474	0	0	0	21.3684	0	0	0.0105263	0	0	0	0	0	0	0	0	0	0	0	0	0	0	9.47368	6.75789	1.83158	0	1.09474	0	13.9158	0.0105263	0	0	0	0	0.115789	1	0.305263	0.0105263	40.9053	0	0	0	0	0.0421053	0	0	0	0	0	2.57895	0	0.0210526	0.0210526
S028T	S028	tumor	74	Male	Indian	Stage 4	Rectum	Left	Yes	Adenocarcinoma	MAL3	31.6	Obese	Yes	Yes	Moderately differentiated -Low grade	n/a	0	0	0	0	0	0	0	0	0	0.263158	0	0	0	27.5263	0	0	0.0105263	0	0	0	0	0	0	0	0	0	0	0	0	0	0	15.6316	8.14737	0.757895	0	0.726316	0	42.5474	0	0	0	0	0	0.0947368	0.284211	0.136842	0.0105263	3.14737	0	0	0	0.0210526	0.178947	0	0.0210526	0	0	0	0.452632	0	0.0421053	0
S029N	S029	normal	66	Male	Malay	n/a	n/a	n/a	Yes	n/a	MAL3	27.3	Overweight	No	No	n/a	n/a	0	2.02105	0	0	0	0	0	0	0	1.32632	0	0	0	26.4842	0.0210526	0	0	0	0	0	0	0	0	0	0	0	0	0	0	0	0	12.4526	42.1474	0.715789	0	2.22105	0.0105263	0.315789	0	0	0	0	0	0.905263	0.6	1.16842	0	9.13684	0	0	0	0	0.221053	0	0	0	0.0105263	0	0.147368	0	0.0947368	0
S029T	S029	tumor	66	Male	Malay	Stage 2	Sigmoid	Left	Yes	Adenocarcinoma	MAL3	27.3	Overweight	No	No	Moderately differentiated -Low grade	n/a	0	0.0105263	0	0	0	0	0	0	0	0.315789	0	0	0	7.03158	0.0105263	0	0	0	0	0	0	0	0	0	0	0	0	0	0	0	0	1.92632	9.48421	0.484211	0	0.810526	0	3.6	0	0	0	0	0	0.589474	0.315789	0.115789	0.0631579	75.0632	0	0	0	0	0.0842105	0	0	0	0	0	0.0526316	0	0.0315789	0.0105263
S030N	S030	normal	71	Male	Chinese	n/a	n/a	n/a	Yes	n/a	MAL3	17.3	Underweight	Yes	Yes	n/a	n/a	0	0.0105263	0	0	0	0	0	0	0	0.452632	0	0	0	24.4632	0	0	0	0	0	0	0	0	0	0	0	0	0	0	0	0	0	10.2842	10.9053	0.168421	0	0.410526	0.0210526	0.168421	0	0	0	0	0	0.673684	0.231579	0.273684	0.0842105	9.02105	0	0	0.0105263	0.0105263	1.97895	0	0	0	0	0	40.7789	0	0.0526316	0
S030T	S030	tumor	71	Male	Chinese	Stage 4	Cecum	Right	Yes	Adenocarcinoma	MAL3	17.3	Underweight	Yes	Yes	n/a	Mucinous adenocarcinoma	0	0	0	0	0	0	0	0	0	0.694737	0	0	0	23.9474	0	0.0105263	0	0	0	0	0	0	0	0	0	0	0	0.0210526	0	0	0	6.65263	12.5263	0.2	0	0.252632	0.0105263	0.410526	0	0	0	0	0	0.642105	0.189474	0.378947	0.0421053	6.30526	0	0	0	0	1.27368	0	0.0105263	0	0	0	46.3474	0	0.0842105	0
S031N	S031	normal	78	Male	Malay	n/a	n/a	n/a	Yes	n/a	MAL3	29.7	Overweight	Yes	No	n/a	n/a	0	0	0	0	0	0	0	0	0	0.957895	0	0	0	32.0211	0.0105263	0	0	0	0	0	0	0	0	0	0	0	0	0.0210526	0	0	0	1.82105	34.3684	0.242105	0	21.8947	0.0210526	2.2	0	0	0	0	0	1.12632	0.610526	0.136842	0	3.88421	0	0	0	0.0105263	0.168421	0	0	0	0	0	0.463158	0	0.0315789	0.0105263
S031T	S031	tumor	78	Male	Malay	Stage 4	Cecum	Right	Yes	Adenocarcinoma	MAL3	29.7	Overweight	Yes	No	Moderately differentiated -Low grade	n/a	0	0.0105263	0	0	0	0	0	0	0	2.52632	0	0	0	30.2211	0.0315789	0.0421053	0.0315789	0	0	0	0	0	0	0	0	0	0	0	0	0	0	3.55789	23.7789	0.252632	0	16.4947	0.0421053	3.78947	0	0	0	0	0	3.12632	1.35789	0.326316	0.0105263	13.8737	0	0	0.0105263	0	0.115789	0	0	0	0	0	0.294737	0	0.0842105	0.0210526
S032N	S032	normal	65	Male	Indian	n/a	n/a	n/a	No	n/a	MAL3	25.8	Overweight	No	No	n/a	n/a	0	0.0210526	0.0105263	0	0	0	0	0	0	1.96842	0	0	0	37.9053	0	0.0105263	0	0	0	0	0	0	0	0	0	0	0	0	0	0	0	18.4316	18.8421	0.326316	0	7.63158	0	5.47368	0	0	0	0	0	0.905263	0.315789	0.2	0	7.14737	0	0	0	0	0.463158	0	0	0	0	0	0.336842	0	0	0.0105263
S032T	S032	tumor	65	Male	Indian	Stage 4	Rectum	Left	No	Adenocarcinoma	MAL3	25.8	Overweight	No	No	Moderately differentiated -Low grade	n/a	0	0	0	0	0	0	0	0	0	1.56842	0	0	0.0210526	31.5684	0.0210526	0.0210526	0.0315789	0	0	0	0	0	0.0105263	0	0	0	0	0	0	0	0	31.3474	12.8632	0.452632	0	2.87368	0.0105263	10.5053	0	0	0	0	0	0.4	0.347368	0.936842	0.0315789	6.54737	0	0	0	0	0.126316	0	0	0	0	0	0.0736842	0	0.221053	0.0210526
S034N	S034	normal	57	Female	Chinese	n/a	n/a	n/a	No	n/a	MAL2	30.5	Overweight	No	No	n/a	n/a	0	0.136842	0	0	0.0105263	0.0210526	0	0.0421053	0	7.58947	0	0	0	28.0211	0.0736842	0.105263	0	0	0	0.147368	0	0	0	0	0	0	0	0.0631579	0.0210526	0.0105263	0	5.42105	20.1474	0.4	0	3.68421	0.0631579	1.34737	0	0	0	0	0.115789	6.16842	1.84211	2.25263	1.54737	16.3895	0.0315789	0.0842105	0.0631579	0.210526	0.0315789	0.0631579	0	0	0.0421053	0	2.49474	0	1.30526	0
S034T	S034	tumor	57	Female	Chinese	Stage 2	Sigmoid	Left	Yes	Adenocarcinoma	MAL2	30.5	Overweight	No	No	Moderately differentiated -Low grade	n/a	0	0	0	0	0	0	0	0	0	4.05263	0	0	0	40.0947	0.126316	0.0105263	0.0631579	0	0	0	0	0	0	0	0	0	0	0	0	0	0	0.357895	22.6316	0.536842	0	1.88421	0.0526316	16.4105	0	0	0	0	0	6.09474	3.08421	0.778947	1.04211	1.76842	0	0	0	0.0526316	0	0	0	0	0	0	0.0210526	0	0.147368	0.789474
S035N	S035	normal	74	Male	Indian	n/a	n/a	n/a	No	n/a	MAL2	22.7	Normal Weight	No	No	n/a	n/a	0	0.357895	0	0	0	0	0	0	0	2.58947	0	0	0	23.3789	0	0	0	0	0	0.0105263	0	0	0	0	0	0	0	0	0	0	0	0.136842	22.6211	0.0105263	0	0.442105	0	0.0105263	0	0.105263	0	0	0	0.505263	0.0947368	0.410526	0	11.8632	0	0	0	0.0105263	0.810526	0	0	0	0	0	36.5158	0	0.0947368	0.0315789
S035T	S035	tumor	74	Male	Indian	Stage 3	Rectosigmoid	Left	No	Adenocarcinoma	MAL2	22.7	Normal Weight	No	No	Moderately differentiated -Low grade	n/a	0	0.273684	0	0	0	0	0.0315789	0	0	5.16842	0	0	0	27.0211	0.0105263	0.0631579	0	0	0	0	0	0	0	0	0	0	0	0	0	0	0	0.452632	17.6842	0.0526316	0	0.452632	0	0.0105263	0	0.115789	0	0	0.0210526	2.08421	0.536842	0.578947	0.368421	12.4526	0	0	0.0105263	0	1.50526	0	0	0	0	0	30.9263	0	0.126316	0.0526316
S036N	S036	normal	49	Female	Chinese	n/a	n/a	n/a	No	n/a	MAL2	21	Normal Weight	No	No	n/a	n/a	0	0.368421	0	0.0105263	0	0.0421053	0	0.0105263	0	7.28421	0	0	0	26.2	0.0947368	0.0526316	0.0631579	0	0	0.0842105	0.0315789	0.0105263	0.0421053	0	0.0421053	0	0.0105263	0	0	0.210526	0	6.64211	25.7474	0.621053	0	5.12632	0.0105263	2.87368	0.0210526	0.0842105	0	0	0.0736842	5.18947	1.71579	0.936842	0.631579	9.57895	0	0.0210526	0.0842105	0.347368	0.231579	0.0315789	0.0105263	0	0.0210526	0	5.05263	0	0.378947	0.0105263
S036T	S036	tumor	49	Female	Chinese	Stage 4	Sigmoid	Left	No	Adenocarcinoma	MAL2	21	Normal Weight	No	No	Moderately differentiated -Low grade	n/a	0	0	0	0	0	0.231579	0	0	0	13.9263	0	0	0	11.9684	0.0210526	0.494737	0.189474	0	0	0	0	0	0	0	0	0	0	0	0	0	0	21.5789	14.2737	0	0	1.03158	0	3.46316	0	0	0	0	0.136842	18.8737	1.73684	1.29474	4.64211	5.03158	0	0	0.136842	0	0	0	0	0	0.326316	0	0.168421	0	0.452632	0.0210526
S037N	S037	normal	57	Female	Chinese	n/a	n/a	n/a	Yes	n/a	MAL2	24.5	Normal Weight	No	No	n/a	n/a	0	0	0	0	0	0	0.0315789	0	0	5.6	0	0	0	31.1368	0	0	0	0	0.0315789	0	0	0	0	0	0	0	0	0	0	0	0	0.431579	48.1895	0.0421053	0	1.37895	0	0.0105263	0	0.0105263	0	0	0	7.41053	4	0.421053	0.294737	0.189474	0	0	0.0210526	0.0315789	0.0105263	0.0210526	0	0	0	0	0.684211	0	0.0421053	0.0105263
S037T	S037	tumor	57	Female	Chinese	Stage 3	Sigmoid	Left	Yes	Adenocarcinoma	MAL2	24.5	Normal Weight	No	No	Moderately differentiated -Low grade	n/a	0	0	0	0	0	0	0	0	0	6.41053	0	0	0	29.0526	0	0.0105263	0	0	0	0.0105263	0	0	0	0	0.0315789	0	0	0	0.0210526	0.0105263	0	1.01053	50.7684	0.0631579	0	0.915789	0.0105263	0.273684	0	0	0	0	0	5.88421	3.31579	0.610526	0.0842105	0.347368	0	0.0210526	0.0210526	0.0105263	0.0210526	0.0736842	0	0	0	0	0.957895	0	0.0105263	0.0526316
S038N	S038	normal	49	Male	Malay	n/a	n/a	n/a	Yes	n/a	MAL2	28.7	Overweight	No	No	n/a	n/a	0	0	0	0	0	0.0105263	0	0	0	6.37895	0	0	0	45.1368	0	0	0	0	0	0	0	0	0	0	0	0	0.0526316	0	0	0	0	0.621053	11.0105	0.0526316	0	29.8526	0	0.0842105	0	0	0	0	0.0105263	4.03158	1.08421	0.4	0.294737	0.747368	0	0	0.0526316	0.105263	0	0	0	0	0	0	0	0	0.0736842	0
S038T	S038	tumor	49	Male	Malay	Stage 3	Splenic Flexure	Left	Yes	Adenocarcinoma	MAL2	28.7	Overweight	No	No	Moderately differentiated -Low grade	n/a	0	0	0	0	0	0.0105263	0	0	0	9.15789	0	0	0	30.1053	0.0105263	0	0.0105263	0	0	0.0105263	0	0	0	0	0	0	0	0	0	0	0	0.778947	15.1158	0.410526	0	18.4842	0	20.9263	0	0	0	0	0	1.13684	1.41053	0.2	0.2	1.43158	0	0	0	0	0.557895	0	0	0	0	0	0.0105263	0	0.0315789	0
S039N	S039	normal	49	Female	Chinese	n/a	n/a	n/a	No	n/a	MAL2	25.4	Overweight	No	No	n/a	n/a	0	0.284211	0	0	0	0	0	0.0421053	0	5	0	0	0	23.7053	1.24211	0.168421	0.0210526	0	0	0.305263	0	0	0.0210526	0	0.0421053	0	0	0.0421053	0	0.115789	0	10.5263	12.6842	0.0842105	0	2.52632	0.0526316	1.12632	0	0.0421053	0	0	0.0526316	9.54737	2	1.45263	2.62105	23.6421	0	0	0.0421053	0.242105	0.0842105	0.0315789	0	0	0.0315789	0	1.35789	0	0.842105	0.0210526
S039T	S039	tumor	49	Female	Chinese	Stage 4	Cecum	Right	Yes	Adenocarcinoma	MAL2	25.4	Overweight	No	No	Poorly differentiated -High grade	n/a	0	0	0	0.347368	0	0	0	0	0	1.15789	0	0	0	1.58947	19.9368	0	0.126316	0	0	0	0	0	0.178947	0	0	0	0	0	0.115789	0	0	29.7684	1.32632	0.0631579	0	0.126316	0	2.70526	0	0	0	0	0	0.652632	2.15789	0.263158	0.884211	35.6632	0	0	0.0736842	1.13684	0	0	0	0	0	0	0.0736842	0	0.263158	1.17895
S040N	S040	normal	84	Female	Chinese	n/a	n/a	n/a	Yes	n/a	MAL2	16.6	Underweight	No	No	n/a	n/a	0	1	0	0	0	0	0	0	0	5.81053	0	0	0	33.2421	0.105263	0	0	0	0	0	0	0	0	0	0	0	0	0	0	0	0	12.5895	35.3684	0.0105263	0.0105263	1.16842	0	1.74737	0	0.0105263	0	0	0.0105263	0.378947	1.06316	1.48421	0.0421053	1.93684	0	0	0	0.0105263	0.242105	0	0	0	0.0105263	0	3.68421	0	0.0631579	0.0105263
S040T	S040	tumor	84	Female	Chinese	Stage 1	Sigmoid	Left	Yes	Adenocarcinoma	MAL2	16.6	Underweight	No	No	Moderately differentiated -Low grade	n/a	0.0105263	1.18947	0	0	0	0.0105263	0	0	0	2.37895	0	0	0	26.9474	0.210526	0	0	0	0	0	0.0315789	0	0	0	0	0	0	0	0	0	0	9.98947	47.9789	0.0210526	0.0526316	1.08421	0	2.06316	0	0.0526316	0	0	0	1.27368	1.18947	1.17895	0.589474	0.4	0	0	0	0	0.515789	0	0.0210526	0	0	0	2.56842	0	0.0736842	0.168421
S041N	S041	normal	50	Male	Malay	n/a	n/a	n/a	Yes	n/a	MAL2	24.1	Normal Weight	Yes	No	n/a	n/a	0	0.0526316	0	0	0	0	0	0	0	4.89474	0	0	0	16.6526	0.2	0.0842105	0.0421053	0.0105263	0.0736842	0.126316	0.0842105	0	0.0105263	0	0.0421053	0.0210526	0	0	0	0	0	31.3789	25	0.0631579	0.0105263	2.54737	0.115789	0.168421	0	0.115789	0	0	0.105263	2.76842	0.884211	1.18947	0.336842	6.68421	0	0	0.0947368	0.0315789	0	0.0105263	0.0105263	0	0	0	5.46316	0	0.589474	0.136842
S041T	S041	tumor	50	Male	Malay	Stage 3	Rectosigmoid	Left	Yes	Adenocarcinoma	MAL2	24.1	Normal Weight	Yes	No	Moderately differentiated -Low grade	n/a	0	0	0	0	0	0	0	0.105263	0	13.4211	0	0	0	11.9579	0.189474	0.221053	0.0421053	0	0	1.28421	0	0	0.357895	0	0	0	0	0.0842105	0	0	0	5.65263	20.8737	0	0	1.44211	0.0842105	0.336842	0	0.0947368	0	0	0.0210526	8.24211	2.74737	3.96842	4.24211	18.2421	0	0.378947	0.357895	0	0.115789	0.0736842	0	0	0.189474	0	2.03158	0	3.16842	0.0105263
S042N	S042	normal	58	Male	Chinese	n/a	n/a	n/a	Yes	n/a	MAL3	25.8	Overweight	Yes	No	n/a	n/a	0	0	0	0	0	0	0	0	0	0.736842	0	0	0	4.82105	0	0	0	0	0	0	0	0	0	0	0	0	0	0	0	0	0	46.9789	2.15789	5.93684	0	0.284211	0	0	0	0	0	0	0	0.368421	0.147368	0.0210526	0	38.4842	0	0	0	0	0	0	0	0	0	0	0.0210526	0.0105263	0.0315789	0
S042T	S042	tumor	58	Male	Chinese	Stage 3	Cecum	Right	Yes	Adenocarcinoma	MAL2, MAL3	25.8	Overweight	Yes	No	n/a	n/a	0	0.263158	0	0	0	0.0105263	0	0	0	8.22105	0	0	0	24.5053	0.126316	0.0210526	0.0736842	0	0	0.0842105	0.0105263	0	0.0105263	0	0.0210526	0	0	0	0	0.157895	0	6.30526	26.8316	0.484211	0.0105263	5.38947	0.0315789	2.43158	0	0.0315789	0	0.0105263	0	4.25263	1.82105	0.905263	0.389474	9.86316	0	0	0.0315789	0.410526	0.442105	0.0105263	0.0105263	0	0.0105263	0	6.61053	0	0.2	0
S043N	S043	normal	52	Female	Malay	n/a	n/a	n/a	No	n/a	MAL2	21.1	Normal Weight	No	No	n/a	n/a	0	0.0631579	0	0	0	0	0	0.0842105	0	27.5684	0	0	0	11.6	0.305263	0.357895	0.915789	0.136842	0.0210526	0.221053	0.0736842	0	0	0	0.168421	0.115789	0.0421053	0	0	0	0	4.8	13.3895	0.326316	0	1.56842	0	4.26316	0	0.147368	0	0.0421053	0.263158	4.78947	1.2	3.41053	1.32632	20.8947	0	0	0.463158	0.221053	0.178947	0.0842105	0	0	0.0105263	0	0.263158	0	0.652632	0.0210526
S043T	S043	tumor	52	Female	Malay	Stage 2	Sigmoid	Left	No	Adenocarcinoma	MAL2, MAL3	21.1	Normal Weight	No	No	Moderately differentiated -Low grade	n/a	0	0.136842	0	0	0	0	0	0	0	0.694737	0	0	0	14.8842	0	0	0.884211	0	0	0	0	0	0	0	0	0	0	0	0	0	0	11.9579	23.2105	0.873684	0	1.82105	0	42.4632	0	0.0631579	0	0	0.105263	0.631579	0.157895	0.189474	0.336842	0.515789	0	0	0.0526316	0.147368	0.115789	0	0	0	0.0105263	0	0.726316	0	0	0.0210526
S044N	S044	normal	41	Male	Indian	n/a	n/a	n/a	No	n/a	MAL2	24.5	Normal Weight	No	Yes	n/a	n/a	0	0.315789	0	0	0	0.0631579	0	0.0842105	0	5.82105	0	0	0	29.4316	0.347368	0.0947368	0.0526316	0	0	0.263158	0.0421053	0	0	0	0	0	0	0.0105263	0	0	0	3.4	17.3158	0.189474	0	2.10526	0.0210526	1.30526	0	0.0210526	0	0	0.0210526	7.50526	1.76842	2.23158	2.54737	21.3684	0	0.0526316	0.2	0.231579	0.126316	0.0947368	0	0	0.0631579	0	1.96842	0	0.852632	0.0210526
S044T	S044	tumor	41	Male	Indian	Stage 4	Cecum	Right	Yes	Adenocarcinoma	MAL2, MAL3	24.5	Normal Weight	No	Yes	Well differentiated -Low grade	n/a	0	0	0	0	0	0	0	0	0	2.54737	0	0	0	45.7684	0.0105263	0	0.2	0	0	0	0	0	0	0.0210526	0	0	0	0	0	0	0	15.8842	23.4737	0.642105	0	6.69474	0.0105263	0.642105	0	0	0	0	0	0.136842	0.0526316	0	0.126316	0.136842	0	0	0	3.28421	0	0	0.231579	0	0	0	0	0	0.0631579	0.0736842
S045N	S045	normal	49	Female	Chinese	n/a	n/a	n/a	Yes	n/a	MAL2	21.1	Normal Weight	No	No	n/a	n/a	0	0	0	0	0	0.0315789	0	0	0	1.84211	0	0	0	48.6211	0.0105263	0.0105263	0	0	0	0.0421053	0	0	0.0210526	0	0	0	0	0	0	0	0	1.16842	19.9789	1.57895	0	11.1158	0	0.178947	0	0	0	0	0	1.87368	6.17895	0.231579	0.357895	6.13684	0	0.0105263	0.0105263	0.0210526	0.0210526	0.0105263	0	0	0	0	0.378947	0	0.147368	0.0105263
S045T	S045	tumor	49	Female	Chinese	Stage 1	Cecum	Right	Yes	Adenocarcinoma	MAL2	21.1	Normal Weight	No	No	n/a	n/a	0.0315789	0	0	0	0	0	0	0.0105263	0	0.726316	0	0	0	41.2737	0	0.0210526	0	0	0	0	0	0	0	0	0	0	0	0	0	0	0	1.14737	32.5158	2.57895	0	9.66316	0	0.0105263	0	0	0	0	0	0.557895	7.09474	0.136842	0.4	3.55789	0	0	0	0.126316	0.0631579	0.0842105	0	0	0	0	0	0	0	0
S046N	S046	normal	51	Female	Chinese	n/a	n/a	n/a	Yes	n/a	MAL2	27.6	Overweight	No	No	n/a	n/a	0	0	0	0	0	0	0.0210526	0	0	2.56842	0	0	0	44.5579	0.0210526	0.126316	0.0526316	0	0	0.378947	0.147368	0	0.0947368	0	0	0	0.0842105	0	0	0	0	2.53684	20.6105	0.347368	0	9.32632	0	0.2	0	0.115789	0	0.0842105	0	4.74737	1.29474	6.2	0.652632	1.62105	0	0.0315789	0.389474	0.0210526	0.0526316	0.0315789	0	0	0	0	2.87368	0	0.747368	0.0631579
S046T	S046	tumor	51	Female	Chinese	Stage 2	Sigmoid	Left	Yes	Adenocarcinoma	MAL2, MAL3	27.6	Overweight	No	No	n/a	Mucinous adenocarcinoma	0	0	0	0	0	0	0	0	0	3.63158	0	0	0	28.1158	0	0	0	0	0	0	0	0	0	0	0	0	0	0	0	0	0	22.3579	23.6211	0.631579	0	7.49474	0	1.17895	0	0.0105263	0	0	0	2.87368	3	1.88421	0.0421053	1.17895	0	0	0.0105263	0	0	0.0105263	0	0	0	0	3.87368	0	0.0421053	0.0421053
S047N	S047	normal	55	Male	Chinese	n/a	n/a	n/a	No	n/a	MAL2	19.7	Normal Weight	No	No	n/a	n/a	0	0.410526	0	0	0	0	0	0.0105263	0	4	0	0	0	19.6526	0.178947	0.0210526	0	0	0	0.315789	0.0210526	0.0105263	0.0315789	0	0	0	0	0.0421053	0	0	0	8.62105	10.3368	0.368421	0	1.89474	0	1.07368	0	0.0315789	0	0	0.0421053	4.2	0.578947	0.905263	1.81053	43.5158	0	0.0421053	0.0421053	0	0.263158	0	0	0	0	0	0.978947	0	0.6	0
S047T	S047	tumor	55	Male	Chinese	Stage 1	Descending	Left	No	Adenocarcinoma	MAL2, MAL3	19.7	Normal Weight	No	No	Moderately differentiated -Low grade	n/a	0	0.410526	0	0	0	0.0736842	0	0	0	5.74737	0	0	0	22.4211	0.0736842	0.0842105	0	0	0	0.305263	0	0.0210526	0	0	0	0	0	0	0	0	0	10.2211	15.8	0.378947	0	2.31579	0.0315789	0.673684	0	0.0210526	0	0	0	7.33684	0.894737	1.09474	2.30526	26.8421	0	0.0947368	0.0315789	0.147368	0.136842	0	0.0210526	0	0.0842105	0	1.8	0	0.589474	0.0210526
S048N	S048	normal	74	Female	Malay	n/a	n/a	n/a	No	n/a	MAL2	37.7	Obese	No	No	n/a	n/a	0.0210526	0.252632	0	0	0	0.0631579	0	0.0210526	0	7.46316	0	0	0	21.2842	0.0105263	0.0105263	0.0105263	0	0	0.0736842	0	0	0.115789	0	0.105263	0.0315789	0	0.0315789	0	0.0421053	0	10.4842	21.9158	0.368421	0	5.11579	0.0105263	2.86316	0	0.0631579	0	0	0.0947368	6.86316	1.83158	1.74737	1.01053	13.3684	0.0105263	0.0421053	0.0526316	0.115789	0.210526	0	0	0	0	0	3.53684	0	0.736842	0
S048T	S048	tumor	74	Female	Malay	Stage 4	Rectum	Left	No	Adenocarcinoma	MAL2	37.7	Obese	No	No	Moderately differentiated -Low grade	n/a	0	0.115789	0	0	0	0.0105263	0	0	0	2.33684	0	0	0	22.1579	0	0	0	0	0	0	0	0	0	0	0	0	0	0	0.0105263	0	0	22.0421	6.17895	0	0	0.326316	0	3.12632	0	0	0	0	0	0.0421053	0	0.0315789	0.0105263	43.4421	0	0	0	0	0	0	0	0	0	0	0.126316	0	0.0105263	0.0315789
S049N	S049	normal	52	Female	Chinese	n/a	n/a	n/a	Yes	n/a	MAL3	27.9	Overweight	No	No	n/a	n/a	0	0.231579	0	0	0	0	0	0	0	26.2842	0	0	0	13.8737	0	0	0.0631579	0	0	0	0	0	0	0	0	0	0	0	0	0	0	1.63158	50.4421	0.747368	0	0.705263	0	0.263158	0	0	0	0	0	2.22105	0.831579	0.610526	0.0105263	1.08421	0	0	0	0.0526316	0.0210526	0	0	0	0.126316	0	0	0	0.789474	0.0105263
S049T	S049	tumor	52	Female	Chinese	Stage 4	Rectum	Left	Yes	Adenocarcinoma	MAL3	27.9	Overweight	No	No	Moderately differentiated -Low grade	n/a	0	2.64211	0	0	0	0	0	0	0	11.7684	0	0	0	20.7895	0.0210526	0.0210526	0.284211	0	0	0.0105263	0	0	0	0	0	0	0	0	0	0	0	2.35789	50.4632	1.23158	0.0105263	3.26316	0.0315789	0.284211	0	0.0105263	0	0	0	1.63158	0.452632	0.968421	0.0210526	2.43158	0	0	0	0.0842105	0.0421053	0	0.0947368	0	0.0631579	0	0.210526	0	0.8	0.0105263
S050N	S050	normal	63	Male	Chinese	n/a	n/a	n/a	No	n/a	MAL2	21.6	Normal Weight	Yes	Yes	n/a	n/a	0	0	0	0	0	0	0	0	0	5.13684	0	0	0	34.7158	0.315789	0	0	0	0	0	0	0.0736842	0	0	0.0315789	0	0	0	0	2.10526	0	0.263158	38.1053	0.368421	0.0105263	3.64211	0	0.473684	0	0.126316	0	0.0210526	0	10.4947	1.27368	0.778947	0.347368	0.315789	0	0	0.0105263	0.273684	0.157895	0	0	0	0	0	0.663158	0	0.263158	0.0315789
S050T	S050	tumor	63	Male	Chinese	Stage 2	Splenic Flexure	Left	No	Adenocarcinoma	MAL2	21.6	Normal Weight	Yes	Yes	Poorly differentiated -High grade	n/a	0	0	0	0	0	0	0	0	0	4.61053	0	0	0	35.3789	0	0	0	0	0	0.0105263	0	0	0	0	0	0	0	0	0	0.189474	0	1.38947	23.4421	0.484211	0	8.6	0.0315789	18.6105	0	0.0210526	0	0	0	1.31579	0.189474	1.41053	0.221053	1.33684	0	0	0	1.32632	1.03158	0	0	0	0	0	0.126316	0	0.178947	0.0947368
S052N	S052	normal	83	Male	Malay	n/a	n/a	n/a	No	n/a	MAL3	21.3	Normal Weight	Yes	No	n/a	n/a	0	0.0526316	0	0	0	0	0	0	0	1.57895	0	0	0	8.35789	0.0210526	0.0105263	0	0	0	0	0	0	0	0	0	0	0	0.0210526	0	0	0	14.1684	24.3263	0.284211	0.0105263	0.494737	0	9.17895	0	0	0	0	0	0.652632	0.336842	0.273684	0	39.5053	0	0	0.0105263	0	0.0631579	0	0	0	0	0	0.536842	0	0.0842105	0.0105263
S052T	S052	tumor	83	Male	Malay	Stage 2	Sigmoid	Left	No	Adenocarcinoma	MAL2, MAL3	21.3	Normal Weight	Yes	No	Moderately differentiated -Low grade	n/a	0	0.684211	0	0	0	0	0	0	0	3	0	0	0	49.2632	0	0.0105263	0	0	0	0	0	0	0	0	0	0	0	0	0	0	0	2.03158	12.4	0.0421053	0	1.70526	0	1.6	0	0.0105263	0	0	0	0.652632	0.2	0.347368	0.0736842	27.0737	0	0	0.0210526	0	0.0421053	0	0	0	0	0	0.810526	0	0.0315789	0
S053N	S053	normal	53	Male	Chinese	n/a	n/a	n/a	No	n/a	MAL2	32.7	Overweight	No	No	n/a	n/a	0	0	0	0	0	0.178947	0	0.221053	0	2.33684	0	0	0	32.9158	0.126316	0.357895	0	0	0	0.0631579	0	0	0	0	0	0	0	0	0	0	0	0.968421	2.78947	0.0736842	0	1.12632	0	0.0210526	0	0	0	0	0	27.0737	4.09474	1.27368	1.31579	24.7053	0	0	0	0.0315789	0	0	0	0	0	0	0.0842105	0	0.242105	0
S053T	S053	tumor	53	Male	Chinese	Stage 1	Rectum	Left	No	Adenocarcinoma	MAL2	32.7	Overweight	No	No	Moderately differentiated -Low grade	n/a	0	0.2	0	0.0105263	0	0	0	0.0210526	0	8.13684	0	0	0	24.3158	0.0421053	0.0105263	0.0421053	0	0	0.0526316	0.0210526	0	0.0210526	0	0.0210526	0	0.0210526	0.0105263	0	0.189474	0	5.98947	27.4737	0.6	0	5.24211	0.0315789	3.08421	0	0.0421053	0	0	0.0105263	3.82105	1.71579	0.852632	0.726316	11.1053	0	0.0105263	0	0.305263	0.252632	0.0210526	0.0105263	0	0	0	5	0	0.557895	0.0315789
S056N	S056	normal	75	Male	Indian	n/a	n/a	n/a	Yes	n/a	MAL2	27.1	Overweight	Yes	No	n/a	n/a	0	0	0	0	0	0	0	0	0	3.81053	0	0	0	35.2211	0	0	0	0	0	0	0	0	0	0	0	0	0	0	0	0	0	1	20.8421	6.87368	0	5.47368	0	0.336842	0	0	0	0	0	1.31579	2.32632	0.0315789	0.315789	22.3789	0	0	0.0105263	0.0421053	0	0.0210526	0	0	0	0	0	0	0	0
S056T	S056	tumor	75	Male	Indian	Stage 4	Ascending	Right	Yes	Adenocarcinoma	MAL2	27.1	Overweight	Yes	No	Moderately differentiated -Low grade	n/a	0	0	0	0	0	0.105263	0	0.0631579	0	4.22105	0	0	0	31.7684	0.0105263	0	0.115789	0	0	0	0	0	0	0	0.0210526	0	0	0	0	0	0	2.4	24.4526	2.37895	0	3.49474	0	2.25263	0.0631579	0	0	0	0	1.14737	2.74737	0.231579	0.652632	21.2632	0	0.0736842	0.0315789	0.0105263	0.0210526	0	0	0	0	0	0	0	0.221053	2.25263
S057N	S057	normal	72	Male	Chinese	n/a	n/a	n/a	No	n/a	MAL2	24	Normal Weight	No	No	n/a	n/a	0	0	0	0	0	0	0	0	0	2.27368	0	0	0	12.1579	0.189474	0	0	0	0	0	0	0	0.947368	0	0	0	0	0	0	0	0	5.04211	7.26316	0.336842	0	0.157895	0	2.97895	0	0	0	0	0	3.57895	0.242105	1.08421	2.06316	60.9158	0	0	0.0947368	0.0105263	0.0315789	0	0	0	0	0	0	0	0.357895	0.168421
S057T	S057	tumor	72	Male	Chinese	Stage 3	Descending	Left	No	Adenocarcinoma	MAL2	24	Normal Weight	No	No	Moderately differentiated -Low grade	n/a	0	0	0	0	0	0	0	0.0947368	0	2.26316	0	0	0	33.1263	0.126316	0	0	0	0	0	0	0	0.2	0	0	0	0.126316	0	0	0	0	19.6316	23.2421	0.389474	0	1.78947	0	3.01053	0	0	0	0	0	7.38947	1.50526	0.8	3.05263	3.10526	0	0	0	0.0315789	0	0	0	0	0	0	0	0	0.0631579	0.0526316
S058N	S058	normal	67	Female	Chinese	n/a	n/a	n/a	No	n/a	MAL2	19.3	Normal Weight	No	No	n/a	n/a	0	0.621053	0	0	0	0	0	0	0	3.30526	0	0	0	67.3263	0.0315789	0.0105263	0	0	0	0	0	0	0	0	0	0	0	0	0	0	0	0.968421	15.6105	0.0105263	0	2.35789	0	0.189474	0	0	0	0	0	0.452632	0.0526316	0.368421	0.0842105	7.06316	0	0	0.0105263	0.0210526	0.0421053	0.0105263	0	0	0	0	1.44211	0	0	0.0210526
S058T	S058	tumor	67	Female	Chinese	Stage 2	Sigmoid	Left	No	Adenocarcinoma	MAL2	19.3	Normal Weight	No	No	Moderately differentiated -Low grade	n/a	0	0.105263	0	0	0	0	0.0105263	0	0	1.82105	0	0	0	28.1579	0	0.0105263	0	0	0	0	0	0	0	0	0	0	0	0	0	0	0	14.6211	9.65263	0.0315789	0	0.294737	0	3.90526	0	0	0	0	0	0.347368	0.0526316	0.0526316	0.136842	40.6526	0	0	0.0210526	0	0	0	0	0.0105263	0	0	0.0736842	0	0.0421053	0
S059N	S059	normal	70	Female	Chinese	n/a	n/a	n/a	No	n/a	MAL3	25.1	Overweight	No	No	n/a	n/a	0	0.0210526	0	0	0	0	0	0	0	1.23158	0	0	0	5.06316	0	0	0	0	0	0	0	0	0	0	0	0	0	0	0	0	0	3.91579	12.1579	0.842105	0	0.747368	0	0.894737	0	0	0	0	0	0.863158	0.652632	0.0736842	0.0105263	72.8842	0	0	0	0	0.168421	0	0.0105263	0	0	0	0.431579	0	0.0315789	0
S059T	S059	tumor	70	Female	Chinese	Stage 1	Sigmoid	Left	No	Adenocarcinoma	MAL3	25.1	Overweight	No	No	Moderately differentiated -Low grade	n/a	0	0.0210526	0	0	0	0.105263	0	0	0	0.494737	0	0	0.0105263	5.04211	0.0210526	0.0105263	0.0105263	0	0	0	0	0	0	0	0	0	0	0	0	0	0	1.07368	7.18947	0.157895	0	0.263158	0	0.778947	0	0	0	0	0	2.31579	0.947368	0.189474	0.0421053	79.9684	0	0	0	0	0.578947	0.0315789	0	0	0	0	0.568421	0.0105263	0.168421	0
S060N	S060	normal	71	Male	Chinese	n/a	n/a	n/a	Yes	n/a	MAL2	18.2	Underweight	Yes	Yes	n/a	n/a	0	0	0	0	0	0.0315789	0	0	0	1.58947	0	0	0	53.5684	0	0.0105263	0.0105263	0	0	0.0210526	0	0	0	0	0	0	0	0	0	0	0	0.242105	19.0316	0.547368	0	0.621053	0	3.87368	0	0	0	0.0210526	0.0631579	9.8	1.69474	0.494737	0.147368	7.96842	0	0.0105263	0.0105263	0.0526316	0.0210526	0	0	0	0	0	0	0	0.136842	0.0315789
S060T	S060	tumor	71	Male	Chinese	Stage 2	Hepatic Flexure	Right	Yes	Adenocarcinoma	MAL2	18.2	Underweight	Yes	Yes	Moderately differentiated -Low grade	n/a	0	0.210526	0	0	0	0.0105263	0	0.0105263	0	7.84211	0	0	0	25.6842	0.0421053	0.0526316	0.0736842	0	0.0105263	0.0947368	0.0210526	0.0210526	0.0105263	0	0	0	0	0	0	0.168421	0	6.54737	28.1895	0.473684	0.0210526	5.35789	0.0631579	3.18947	0	0.0421053	0	0.0210526	0.0526316	3.57895	1.33684	0.810526	0.273684	7.87368	0	0.0105263	0.0526316	0.347368	0.273684	0.0105263	0.0210526	0	0	0	6.64211	0	0.526316	0.0210526
S061N	S061	normal	39	Male	Other	n/a	n/a	n/a	Yes	n/a	MAL3	14.5	Underweight	No	No	n/a	n/a	0	0	0	0	0	0	0	0	0	0.578947	0	0	0	35.4211	0	0	0.0105263	0	0	0	0	0	0	0	0	0	0	0	0	0	0	0.673684	43.0526	14.3263	0	0.631579	0.0105263	2.41053	0	0	0	0	0	1.32632	0.989474	0	0	0.463158	0	0	0	0	0.0105263	0	0	0	0	0	0	0	0.0631579	0.0210526
S061T	S061	tumor	39	Male	Other	Stage 3	Cecum	Right	Yes	Adenocarcinoma	MAL3	14.5	Underweight	No	No	Poorly differentiated -High grade	n/a	0	0.0315789	0	0	0	0.0105263	0	0	0	1.69474	0	0	0	29.1895	0.0105263	0	0.0210526	0	0	0	0	0	0	0	0	0	0	0	0	0	0	2.38947	41.3895	9.01053	0	9.25263	0.0421053	2.28421	0	0	0	0	0	1.50526	1.17895	0.0631579	0.0631579	1.6	0	0	0.0105263	0.0421053	0	0	0.0631579	0	0	0	0.0526316	0	0.0842105	0.0105263
S062N	S062	normal	68	Male	Chinese	n/a	n/a	n/a	No	n/a	MAL3	30	Obese	No	No	n/a	n/a	0	0	0	0	0	0	0	0	0	4.03158	0	0	0	27.2105	0.0210526	0	0	0	0	0	0	0	0	0	0	0	0	0	0	0	0	4.02105	23.3053	0.452632	0	0.484211	0.0105263	0.484211	0	0	0	0	0	0.315789	0.252632	0.284211	0	39	0	0	0.0105263	0	0.0210526	0	0	0	0	0	0.0421053	0.0105263	0.0421053	0
S062T	S062	tumor	68	Male	Chinese	Stage 1	Sigmoid	Left	No	Adenocarcinoma	MAL3	30	Obese	No	No	Moderately differentiated -Low grade	n/a	0	0	0.0315789	0	0	0	0	0	0	0.568421	0	0	0	15.3895	0	0	0	0	0	0	0	0	0	0	0	0	0	0	0	0	0	2.98947	12.3263	0.126316	0	1.70526	0	0.568421	0	0	0	0	0	0.726316	0.231579	0.0210526	0.136842	65.0316	0	0	0	0	0.0736842	0	0	0	0	0	0.0421053	0	0.0105263	0.0210526
S063N	S063	normal	70	Male	Malay	n/a	n/a	n/a	No	n/a	MAL3	29.3	Overweight	Yes	No	n/a	n/a	0	0.0315789	0	0	0	0	0	0	0	1.26316	0	0	0	5.81053	0.0105263	0	0.0315789	0	0	0	0	0	0	0	0	0.0105263	0	0.0105263	0	0	0	4.11579	19.4421	0.852632	0.0105263	1.56842	0.0210526	0.694737	0	0	0	0	0	0.578947	0.610526	0.221053	0.105263	63.9789	0	0	0	0.0526316	0.284211	0.0210526	0.0526316	0	0.0210526	0	0.126316	0	0.0526316	0.0210526
S063T	S063	polyp	70	Male	Malay	n/a	Sigmoid	Left	No	Tubulovillus adenoma with moderate dysplasia	MAL3	29.3	Overweight	Yes	No	n/a	n/a	0	0	0	0	0	0	0	0	0	0.357895	0	0.0105263	0	4.18947	0.0105263	0.105263	0	0	0	0	0	0	0	0	0	0	0	0	0	0	0	2.55789	7.02105	0.305263	0.0315789	0.6	0.0105263	1.63158	0	0	0	0	0	0.410526	0.6	0.126316	0.0210526	81.7474	0	0	0	0.0210526	0.0105263	0	0.0105263	0	0	0	0.115789	0.0105263	0.0947368	0
S064N	S064	normal	56	Female	Malay	n/a	n/a	n/a	No	n/a	MAL3	21.5	Normal Weight	No	No	n/a	n/a	0	0.0210526	0	0	0	0.0631579	0	0.0210526	0	1.06316	0	0	0.0105263	8.23158	0.0105263	0.0842105	0.0105263	0	0	0	0	0	0	0	0	0	0	0	0	0	0	48.1684	14.8421	0.4	0	0.357895	0.0210526	1.86316	0	0	0	0	0	0.610526	1	0.0842105	0.0315789	22.5895	0	0	0.105263	0.0105263	0.178947	0	0	0	0	0.0105263	0.105263	0	0.0947368	0.0105263
S064T	S064	tumor	56	Female	Malay	Stage 4	Rectum	Left	No	Adenocarcinoma	MAL3	21.5	Normal Weight	No	No	Moderately differentiated -Low grade	n/a	0	0	0	0	0	0	0	0	0	0.505263	0	0	0	31.5895	0.0210526	0.0105263	0.0105263	0	0	0	0	0	0	0	0	0	0	0	0	0	0	25.1263	15.5684	0.263158	0	0.294737	0	22.0421	0	0	0	0	0	0.557895	0.231579	1.66316	0	1.96842	0	0	0	0.0421053	0.0210526	0	0	0	0	0	0.0526316	0	0.0315789	0
S065N	S065	normal	59	Male	Malay	n/a	n/a	n/a	Yes	n/a	MAL3	20.3	Normal Weight	No	No	n/a	n/a	0	0.0105263	0	0	0	0	0	0	0	2.36842	0	0	0	2.49474	0.0105263	0.0736842	0	0	0	0	0	0	0	0	0	0	0	0	0	0	0	21.8947	4.66316	0.715789	0	0.0421053	0.0105263	0.505263	0	0	0	0	0	0.315789	2.96842	0.178947	0	63.4947	0	0	0	0	0.178947	0	0	0	0	0	0.0210526	0	0.0526316	0
S065T	S065	tumor	59	Male	Malay	Stage 3	Cecum	Right	Yes	Adenocarcinoma	MAL3	20.3	Normal Weight	No	No	Moderately differentiated -Low grade	n/a	0	0	0	0	0	0	0	0	0	3.6	0	0	0.0105263	2.91579	0	0.0105263	0.0105263	0	0	0	0	0	0	0	0	0	0	0.0315789	0	0	0	29.5263	4.35789	0.294737	0	0.221053	0.0210526	0.231579	0	0	0	0	0	0.231579	2.77895	0.0947368	0.0105263	55.0316	0	0	0	0	0.0105263	0	0	0	0.0105263	0	0.515789	0.0105263	0.0315789	0.0421053
S068N	S068	normal	34	Male	Malay	n/a	n/a	n/a	Yes	n/a	MAL3	22.1	Normal Weight	Yes	No	n/a	n/a	0	0	0	0	0	0	0	0	0	2.88421	0	0	0	46.1053	0	0	0	0	0	0	0	0	0.0105263	0	0	0	0	0	0	0	0	11.8737	28.5895	2.41053	0	1.46316	0	1.4	0	0.0105263	0	0	0	0.252632	0.389474	0.105263	0.0631579	4.22105	0	0	0	0.0315789	0.0315789	0	0	0	0	0	0.0315789	0	0.126316	0
S068T	S068	tumor	34	Male	Malay	Stage 4	Hepatic Flexure	Right	Yes	Adenocarcinoma	MAL3	22.1	Normal Weight	Yes	No	Moderately differentiated -Low grade	Mucinous adenocarcinoma	0	0	0	0	0	0	0	0	0	3.58947	0	0	0	41.7158	0	0	0	0	0	0	0	0	0	0	0	0	0	0	0	0	0	15.0316	11.6947	1.38947	0	6.17895	0.0105263	13.6421	0	0	0	0	0	0.242105	0.305263	0.0315789	2.69474	2.95789	0	0	0	0.326316	0.0315789	0	0	0	0	0	0.0842105	0	0.0736842	0
S069N	S069	normal	77	Female	Indian	n/a	n/a	n/a	No	n/a	MAL3	31.2	Obese	No	No	n/a	n/a	0	0	0	0	0	0	0	0	0	13	0	0	0	30.9368	0	0	0	0	0	0	0	0	0	0	0	0	0	0.0105263	0	0	0	2.97895	30.7368	0.884211	0	3.94737	0	0.347368	0	0	0	0	0	4.65263	0.421053	0.431579	0	11.3789	0	0	0	0	0.0210526	0	0	0	0	0	0.221053	0	0.0315789	0
S069T	S069	tumor	77	Female	Indian	Stage 1	Rectum	Left	Yes	Adenocarcinoma	MAL3	31.2	Obese	No	No	Moderately differentiated -Low grade	n/a	0	0	0	0	0	0	0	0	0	4.70526	0	0	0	42.5474	0.0105263	0	0	0	0	0	0	0	0	0	0	0	0	0.0105263	0	0	0	2.47368	18.2421	0.368421	0	5.01053	0	0.494737	0	0	0	0	0	4.98947	0.652632	1.45263	0.2	17.7368	0	0	0	0	0.0105263	0	0	0	0	0	1	0	0.0210526	0.0736842
S070N	S070	normal	62	Male	Chinese	n/a	n/a	n/a	Yes	n/a	MAL3	24.7	Normal Weight	Yes	No	n/a	n/a	0	0	0	0	0	0	0	0	0	8.57895	0	0	0	20.5789	0	0	0.0105263	0	0	0	0	0	0	0	0	0	0	0	0	0	0	5.30526	51.2737	6.57895	0	0.410526	0.0105263	0.178947	0	0	0	0	0	2.68421	0.526316	0.0421053	0	3.51579	0	0	0	0.0105263	0.0315789	0	0.0105263	0	0	0	0.221053	0	0.0315789	0
S070T	S070	tumor	62	Male	Chinese	Stage 3	Transverse	Left	Yes	Adenocarcinoma	MAL3	24.7	Normal Weight	Yes	No	Moderately differentiated -Low grade	Mucinous adenocarcinoma	0	0.0210526	0.0315789	0	0.0315789	0	0	0	0	4.01053	0	0	0.0736842	12.8316	0.8	0.905263	0.315789	0	0.0315789	0.0315789	0.0631579	0	0	0	0	0.0105263	0	0.0105263	0	0	0	4.44211	47.2211	0.978947	0.0421053	0.610526	0.0842105	0.926316	0	0	0	0	0	6.56842	7.76842	0.642105	0.0842105	9.55789	0.0105263	0	0.0210526	0.147368	0.431579	0.0631579	0.189474	0	0.0105263	0.0105263	0.621053	0	0.389474	0.0105263
S071N	S071	normal	73	Male	Chinese	n/a	n/a	n/a	Yes	n/a	MAL3	22.9	Normal Weight	Yes	Yes	n/a	n/a	0	0	0	0	0	0	0	0	0	2.64211	0	0	0.0210526	24.9053	0.0105263	0	0	0	0	0	0	0	0	0	0	0	0	0.0105263	0	0	0	1.29474	61.7158	1.08421	0	1.38947	0.0210526	0.326316	0	0	0	0	0	3.10526	1.15789	0.0842105	0.0210526	2.10526	0	0	0	0	0.0526316	0	0	0	0	0	0.0315789	0.0105263	0.0105263	0
S071T	S071	tumor	73	Male	Chinese	Stage 4	Cecum	Right	Yes	Adenocarcinoma	MAL3	22.9	Normal Weight	Yes	Yes	Moderately differentiated -Low grade	Mucinous adenocarcinoma	0	0	0	0	0	0	0	0	0.0210526	2.31579	0	0	0.0210526	25.6	0.0421053	0	0.0105263	0	0	0	0	0	0	0	0	0	0	0	0	0	0	1.01053	60.2211	1.14737	0	2.67368	0.0105263	0.442105	0	0	0	0	0	3.34737	1.07368	0.0631579	0.0421053	1.69474	0	0	0.0105263	0.0105263	0.0315789	0	0	0	0	0	0.0842105	0.0421053	0.0526316	0.0315789
S072N	S072	normal	70	Male	Chinese	n/a	n/a	n/a	Yes	n/a	MAL3	20.7	Normal Weight	Yes	No	n/a	n/a	0	0	0	0	0	0	0	0	0	1.33684	0	0	0	43.7158	0	0.0315789	0.0105263	0	0	0	0	0	0	0	0	0	0	0	0	0	0	1.77895	39.7579	0.915789	0	0.189474	0	0.242105	0	0	0	0	0	0.210526	0.157895	0.147368	0	11.3474	0	0	0	0	0.0105263	0	0	0	0	0	0.0736842	0	0.0421053	0.0315789
S072T	S072	tumor	70	Male	Chinese	Stage 4	Ascending	Right	Yes	Adenocarcinoma	MAL3	20.7	Normal Weight	Yes	No	Poorly differentiated -High grade	n/a	0	0	0	0	0	0	0	0	0	0.778947	0	0	0	25.2421	0	0	0	0	0	0	0	0	0	0	0	0	0	0	0	0	0	3.66316	15.1895	0.778947	0	6.87368	0.0210526	38.6	0	0	0	0	0	0.0631579	0.294737	0.347368	0.8	5.48421	0	0	0	0.0105263	1.6	0	0.0315789	0	0	0	0.178947	0	0.0421053	0
S073N	S073	normal	64	Female	Malay	n/a	n/a	n/a	Yes	n/a	MAL3	24.9	Normal Weight	No	No	n/a	n/a	0	0.0105263	0	0	0	0	0	0	0	1.50526	0	0	0	35.1579	0.0105263	0	0.0210526	0	0	0	0	0	0	0	0	0	0	0.0105263	0	0	0	0.926316	54.9895	1.13684	0	0.747368	0.0210526	0.0315789	0	0	0	0	0	1.85263	0.694737	0.568421	0.0105263	1.37895	0	0	0	0	0.452632	0	0	0	0	0	0.347368	0	0.105263	0.0210526
S073T	S073	tumor	64	Female	Malay	Stage 3	Transverse	Left	Yes	Adenocarcinoma	MAL3	24.9	Normal Weight	No	No	Moderately differentiated -Low grade	n/a	0	0	0	0	0	0	0	0	0	0.989474	0	0	0	40.1263	0.0210526	0.0315789	0.0210526	0	0.0105263	0	0	0	0	0	0	0	0	0	0	0	0	4.2	38.8842	0.663158	0	1.88421	0	2.33684	0	0	0	0	0	2.06316	0.747368	0.905263	0.105263	5	0	0	0	0.0210526	0.947368	0	0	0	0	0	0.842105	0	0.136842	0.0631579
S074N	S074	normal	58	Female	Chinese	n/a	n/a	n/a	Yes	n/a	MAL3	28.5	Overweight	No	No	n/a	n/a	0	0.0105263	0	0	0	0	0	0	0	1.09474	0	0	0	52.7684	0.0105263	0	0.0631579	0	0	0	0	0	0	0	0	0	0	0.0105263	0	0	0	1.17895	36.0316	0.463158	0	0.610526	0	0.378947	0	0	0	0	0	1.18947	0.442105	0.494737	0.0105263	3.64211	0.0105263	0	0	0	0.821053	0	0	0	0	0	0.705263	0	0.0526316	0.0105263
S074T	S074	tumor	58	Female	Chinese	Stage 1	Rectum	Left	Yes	Adenocarcinoma	MAL3	28.5	Overweight	No	No	Moderately differentiated -Low grade	n/a	0	0	0	0	0	0.0105263	0	0	0	2.46316	0	0	0	39.6	0	0	0	0.0105263	0	0	0	0	0	0	0	0	0	0	0	0	0	3.89474	42.1158	0.421053	0	2.11579	0.0210526	1.01053	0	0	0	0	0	1.13684	2.33684	0.968421	0.0421053	2.64211	0	0	0	0.0105263	0.621053	0	0	0	0	0	0.515789	0	0.0421053	0.0210526
S075N	S075	normal	58	Male	Chinese	n/a	n/a	n/a	Yes	n/a	MAL3	20.4	Normal Weight	No	No	n/a	n/a	0	0	0	0	0	0	0	0	0	0.842105	0	0	0	35.0105	0.0210526	0	0	0	0	0	0	0	0	0	0	0	0	0.0105263	0	0	0	1.18947	40.5789	1.14737	0	1.2	0.0105263	1.46316	0	0	0	0	0	2.08421	0.978947	0.242105	0	14.9684	0	0	0	0	0.0315789	0	0	0	0	0	0.178947	0	0.0315789	0.0105263
S075T	S075	polyp	58	Male	Chinese	n/a	Ascending	Right	No	polyp	MAL3	20.4	Normal Weight	No	No	n/a	n/a	0	0	0	0.0736842	0	0.0105263	0	0	0	0.747368	0	0	0	26.2632	0.0947368	0	0	0	0	0	0	0	0	0	0	0	0	0.126316	0	0	0	1.61053	44.7684	0.494737	0	1.61053	0	1.76842	0	0	0	0	0	1.53684	0.673684	0.442105	0.0526316	12.6526	0	0	0	0	0.2	0	0	0	0	0	6.8	0	0.0631579	0.0105263
S076N	S076	normal	69	Female	Chinese	n/a	n/a	n/a	No	n/a	MAL3	15.4	Underweight	No	No	n/a	n/a	0	0	0	0	0	0	0	0	0	1.75789	0	0	0	9.85263	0	0	0.0105263	0	0	0	0	0	0	0	0	0	0	0.0105263	0	0	0	63.0947	17.1684	0.747368	0.0105263	0.652632	0	0.273684	0	0	0	0	0	1.10526	0.294737	0.105263	0	4.58947	0	0	0	0	0.0736842	0	0	0	0	0	0.252632	0	0	0
S076T	S076	tumor	69	Female	Chinese	Stage 2	Cecum,Ascending	Right	No	Adenocarcinoma	MAL3	15.4	Underweight	No	No	Well differentiated -Low grade	n/a	0	0.0315789	0	0	0	0	0	0	0	0.642105	0	0	0	5.02105	0	0.0842105	0	0	0	0	0	0	0	0	0	0	0	0.0105263	0	0	0	77.8316	8.34737	0.178947	0	0.768421	0.0105263	0.2	0	0	0	0	0	0.6	0.347368	0.189474	0	4.87368	0	0	0	0.0210526	0.0315789	0	0	0	0	0	0.8	0	0.0105263	0
S077N	S077	normal	84	Female	Chinese	n/a	n/a	n/a	Yes	n/a	MAL3	19.1	Normal Weight	No	No	n/a	n/a	0	0.0526316	0	0	0	0	0	0	0	1.14737	0	0	0	22.0737	0.157895	0	0	0	0	0	0	0	0	0	0	0	0	0.336842	0	0	0	1.57895	50.3895	0.557895	0	0.694737	0	1.11579	0	0	0	0	0	1.07368	0.484211	0.547368	0	8.70526	0	0	0	0	0.210526	0	0	0	0	0	10.4	0	0.463158	0.0105263
S077T	S077	tumor	84	Female	Chinese	Stage 4	Transverse	Left	Yes	Adenocarcinoma	MAL3	19.1	Normal Weight	No	No	Moderately differentiated -Low grade	n/a	0	0	0	0	0	0	0	0	0	2.10526	0	0	0	16.8421	0.0947368	0.0105263	0	0	0	0	0	0	0	0	0	0	0	0.0736842	0	0	0	2.45263	42.8842	0.294737	0	0.221053	0.0315789	1.31579	0	0	0	0	0	0.421053	0.336842	0.336842	0.0210526	10.0316	0	0	0	0	0.410526	0	0	0	0	0	21.7684	0	0.315789	0.0315789
S078N	S078	normal	74	Male	Chinese	n/a	n/a	n/a	Yes	n/a	MAL3	20.7	Normal Weight	No	No	n/a	n/a	0	0	0	0	0	0	0	0	0	1.42105	0	0	0	30.4316	0	0	0.0105263	0	0	0	0	0	0	0	0	0	0	0	0	0	0	7.38947	42.7263	4.62105	0	0.736842	0.0210526	1.48421	0	0	0	0	0	1.32632	0.789474	0.263158	0.0105263	8.57895	0	0	0	0	0.0736842	0	0	0	0	0	0.0631579	0	0.0526316	0
S078T	S078	tumor	74	Male	Chinese	Stage 2	Splenic Flexure	Left	Yes	Adenocarcinoma	MAL3	20.7	Normal Weight	No	No	Moderately differentiated -Low grade	n/a	0	0.0105263	0	0	0	0	0	0	0	1.38947	0	0	0	44.7368	0.0105263	0.0105263	0.0210526	0	0	0	0	0	0	0	0	0	0	0	0	0	0	3.38947	25.7474	2.54737	0	2.12632	0.0105263	5	0	0.0631579	0	0	0	0.589474	2.76842	0.621053	0.0421053	10.1053	0	0	0	0.0736842	0.378947	0	0	0	0	0	0.231579	0	0.115789	0.0105263
S080N	S080	normal	73	Male	Chinese	n/a	n/a	n/a	Yes	n/a	MAL3	21.8	Normal Weight	No	No	n/a	n/a	0	0	0	0	0	0	0	0	0	0.842105	0	0	0	48.8842	0	0	0	0	0	0	0	0	0	0	0	0	0	0	0	0	0	9.23158	9.02105	0.368421	0	0.378947	0	15.1263	0	0	0	0	0	0.157895	0.389474	0.4	0.0105263	14.9158	0	0	0.0105263	0	0.157895	0	0	0	0	0	0.0315789	0	0.0736842	0
S080T	S080	tumor	73	Male	Chinese	Stage 4	Sigmoid	Left	Yes	Adenocarcinoma	MAL3	21.8	Normal Weight	No	No	Moderately differentiated -Low grade	n/a	0	0	0	0	0	0	0	0	0	0.473684	0	0	0	37.9474	0	0	0.0210526	0	0	0	0	0	0	0	0	0	0	0	0	0	0	21.9474	7.2	0.715789	0	0.894737	0	14.3684	0	0	0	0	0	0.115789	0.157895	0.178947	0.0105263	15.7158	0	0	0	0.0210526	0.0842105	0	0.0105263	0	0	0	0.0210526	0	0.0315789	0.0842105
S082N	S082	normal	52	Male	Chinese	n/a	n/a	n/a	No	n/a	MAL3	26.9	Overweight	No	No	n/a	n/a	0	0.0105263	0.0315789	0	0.0210526	0	0	0	0	5.27368	0	0	0	20.4	0.0105263	0.0421053	0.0105263	0	0	0	0	0	0.0736842	0	0	0	0	0	0	0	0	5.06316	10.9684	0.610526	0	1.42105	0	1.14737	0	0	0.0105263	0	0	0.568421	3.2	0.0842105	0.0736842	49.4632	0	0	0	0.0421053	0.357895	0	0.0105263	0	0	0	0	0	1.08421	0.0210526
S082T	S082	tumor	52	Male	Chinese	Stage 2	Hepatic Flexure	Right	Yes	Adenocarcinoma	MAL3	26.9	Overweight	No	No	Moderately differentiated -Low grade	n/a	0	0.0105263	0	0	0	0	0	0	0	1.42105	0	0	0	44.0947	0	0.0105263	0.105263	0	0	0	0	0	0	0	0	0	0	0	0.0105263	0	0	9.22105	10.9579	0.189474	0	1.38947	0.0105263	1.2	0	0	0	0	0	0.305263	1.42105	0.463158	0.0631579	20.9474	0	0	0.0105263	7.81053	0.157895	0	0	0	0	0	0.0526316	0	0.0947368	0.0526316
S083N	S083	normal	58	Female	Chinese	n/a	n/a	n/a	Yes	n/a	MAL3	19.5	Normal Weight	No	No	n/a	n/a	0	0	0	0	0	0	0	0	0.0105263	28.6632	0	0	0	34.5474	0	0	0.0210526	0	0	0	0	0	0	0	0	0	0	0	0	0	0	1.89474	24.7053	0.494737	0	2.96842	0.0105263	0.473684	0	0	0	0	0	1.07368	2.58947	0.378947	0	1.92632	0	0	0	0	0.221053	0	0	0	0	0	0	0	0.0210526	0
S083T	S083	tumor	58	Female	Chinese	Stage 1	Transverse	Left	Yes	Adenocarcinoma	MAL3	19.5	Normal Weight	No	No	Poorly differentiated -High grade	n/a	0	0	0	0	0	0	0	0	0	0.463158	0	0	0	2.65263	0	0	29.4105	0	0	0	0	0	0	0	0	0	0	0	0	0	0	2.90526	26.7579	0.210526	0	0.368421	0.0105263	31.1053	0	0	0	0	0	0.410526	0.147368	0.0526316	0.0105263	1.53684	0	0	0	3.67368	0.157895	0	0	0	0	0	0.0736842	0	0.0526316	0
S084N	S084	normal	60	Female	Chinese	n/a	n/a	n/a	No	n/a	MAL3	27.5	Overweight	Yes	Yes	n/a	n/a	0	0	0	0	0	0	0	0	0	2.83158	0	0	0	38.2737	0	0	0	0	0	0	0	0	0	0	0	0	0	0	0	0	0	14.6526	21.3158	0.705263	0.0105263	11.7474	0.0526316	2.32632	0	0.0421053	0	0	0	0.778947	1.09474	0.115789	0.0631579	5.28421	0	0	0	0.0315789	0.578947	0	0	0	0	0	0.0105263	0	0.0842105	0
S084T	S084	tumor	60	Female	Chinese	Stage 4	Sigmoid	Left	Yes	Adenocarcinoma	MAL3	27.5	Overweight	Yes	Yes	Well differentiated -Low grade	n/a	0	0.0315789	0	0	0	0	0	0	0	1.2	0	0	0.0105263	15.8211	0.0421053	0.0105263	0.0105263	0	0	0	0	0	0	0	0	0	0	0	0	0	0	58.6737	9.12632	0.915789	0	1.62105	0.0210526	2.94737	0	0	0	0	0	0.284211	0.642105	0.326316	2.22105	5.62105	0	0	0	0	0.368421	0	0	0	0	0	0.0736842	0	0.0315789	0
S085N	S085	normal	66	Female	Chinese	n/a	n/a	n/a	No	n/a	MAL3	24.9	Normal Weight	No	No	n/a	n/a	0	0.178947	0	0.0631579	0	0	0	0.0421053	0.0210526	3.66316	0	0	0.0105263	23.8526	0	0.126316	0.0210526	0	0	0	0	0	0.0105263	0	0	0	0	0	0.0526316	0	0	9.81053	37.0316	0.378947	0	5.46316	0	1.73684	0	0	0	0	0	2.46316	2.81053	0.105263	0.178947	9.48421	0	0	0	0	0.463158	0	0	0	0	0	1.92632	0.0105263	0.0947368	0
S085T	S085	tumor	66	Female	Chinese	Stage 1	Sigmoid	Left	No	Adenocarcinoma	MAL3	24.9	Normal Weight	No	No	n/a	Mucinous adenocarcinoma	0	0.136842	0	0	0	0	0	0	0	1.05263	0	0	0	5.58947	0.0105263	0.0105263	0.136842	0	0	0	0	0	0	0	0	0	0	0	0.0105263	0	0	30.8632	11.7053	0.421053	0	1.37895	0	1.64211	0	0	0	0	0	0.757895	1.07368	0.210526	0.0526316	39.7895	0	0	0.0210526	0.157895	0.284211	0	0	0	0	0	4.21053	0	0.0210526	0
S086T	S086	tumor	60	Female	Chinese	Stage 1	Cecum	Right	Yes	Adenocarcinoma	MAL3	18.8	Normal Weight	No	No	Moderately differentiated -Low grade	n/a	0	0.0631579	0	0	0	0	0	0	0	0.757895	0	0	0	13.8632	0	0.0736842	0.2	0	0	0	0	0	0	0	0	0	0	0	0	0	0	0.505263	29.3684	3.85263	0.0105263	0.442105	0.0105263	27.6737	0	0	0	0	0	1.88421	1.12632	0.105263	2.02105	17.3474	0	0	0.0105263	0.0210526	0.147368	0	0.0105263	0	0	0	0.463158	0	0.0210526	0.0210526
S088N	S088	normal	76	Female	Chinese	n/a	n/a	n/a	No	n/a	MAL3	22.6	Normal Weight	No	No	n/a	n/a	0	0.0105263	0.8	0	0	0	0	0	0	1.81053	0	0	0	47.1368	0	0.0842105	0	0	0	0	0	0	0	0	0	0	0	0	0	0	0.2	3.6	29.9474	1.06316	0.0210526	1.88421	0	0.789474	0	0	0	0	0	1.11579	1.33684	0.505263	0.336842	8.75789	0	0	0.0421053	0.231579	0.0631579	0	0.0105263	0	0	0	0.0315789	0	0.210526	0.0105263
S088T	S088	tumor	76	Female	Chinese	Stage 2	Rectosigmoid	Left	Yes	Adenocarcinoma	MAL3	22.6	Normal Weight	No	No	Moderately differentiated -Low grade	n/a	0	0	0	0	0	0	0	0	0	0.873684	0	0	0	38.2947	0.0210526	0.0105263	0.2	0	0	0	0	0	0	0	0	0	0	0	0.0105263	0	0	2.16842	37.9053	0.368421	0	0.673684	0	1.10526	0	0	0	0	0	4.73684	0.178947	0.284211	0.0842105	12.3474	0	0	0.0631579	0.0421053	0.273684	0	0	0	0	0	0.2	0	0.0315789	0
S089N	S089	normal	33	Female	Other	n/a	n/a	n/a	No	n/a	MAL3	17	Underweight	No	No	n/a	n/a	0	0.0210526	0	0	0	0	0	0	0	2.96842	0	0	0	20.3053	0	0	0.0210526	0	0	0	0	0	0	0	0	0	0	0	0	0	0	2.93684	48.6842	3.09474	0	4.05263	0.0421053	1.8	0	0	0	0	0	0.915789	10.5789	0.2	0.221053	3.21053	0	0	0	0	0.926316	0	0	0	0	0	0	0	0.0210526	0
S089T	S089	tumor	33	Female	Other	unknown	Cecum	Right	No	unknown	MAL3	17	Underweight	No	No	unknown	unknown	0	1.2	0	0	0	0	0	0	0	2.05263	0	0	0.0105263	21.3579	0.0842105	0.0526316	0.0210526	0	0	0	0	0	0	0	0	0	0	0.0105263	0	0	0	4.67368	36.3895	1.13684	0	1.41053	0.0105263	3.93684	0	0	0	0	0	0.410526	8.11579	0.6	0.0842105	8.13684	0	0	0	0.0210526	9.83158	0	0.0315789	0	0	0	0.368421	0	0.0526316	0
S090N	S090	normal	75	Male	Chinese	n/a	n/a	n/a	No	n/a	MAL3	23.1	Normal Weight	No	Yes	n/a	n/a	0	1.02105	0	0	0	0	0	0	0	3.36842	0	0	0	30.3158	0.0105263	0	0.168421	0	0	0	0	0	0	0	0	0	0	0	0	0	0	4.95789	21.7368	0.557895	0.0105263	5.64211	0.0210526	2.74737	0	0.0105263	0	0	0	1.33684	1	0.210526	0.536842	3.34737	0	0	0	0.115789	21.9684	0	0.115789	0	0	0	0.547368	0	0.252632	0
S090T	S090	tumor	75	Male	Chinese	Stage 2	Rectum	Left	Yes	Adenocarcinoma	MAL3	23.1	Normal Weight	No	Yes	Moderately differentiated -Low grade	n/a	0	2.12632	0	0	0	0	0	0	0	1.78947	0	0	0	26.7684	0.0210526	0.0105263	0.147368	0	0	0	0	0	0	0	0	0	0	0	0	0	0	2.22105	23.1263	0.936842	0	17.5263	0.0105263	3.05263	0	0.0105263	0	0	0	0.221053	0.336842	0.515789	0.242105	4.72632	0	0	0	0.115789	15.7263	0	0.0842105	0	0	0	0.115789	0	0.168421	0
S091N	S091	normal	70	Male	Malay	n/a	n/a	n/a	Yes	n/a	MAL3	24.9	Normal Weight	Yes	No	n/a	n/a	0	0	0.0421053	0	0	0	0	0	0	0.294737	0	0	0	61.8421	0	0.0105263	0.0631579	0	0	0	0	0.0105263	0	0	0	0	0	0	0	0	0.0105263	1.24211	29.7158	0.0736842	0	0.568421	0	0.0315789	0	0	0	0	0	2.96842	0.452632	0.484211	0.126316	1.82105	0	0	0.136842	0	0	0	0.0421053	0	0	0	0.0315789	0	0.0315789	0
S091T	S091	tumor	70	Male	Malay	Stage 1	Cecum	Right	Yes	Adenocarcinoma	MAL3	24.9	Normal Weight	Yes	No	Well differentiated -Low grade	n/a	0	0	0	0	0	0	0	0	0	0.947368	0	0	0	23.9684	0.0947368	0.0105263	0.294737	0	0	0	0	0	0	0	0	0	0	0	0.0210526	0	0	2.64211	56.0316	0.242105	0	0.757895	0.0210526	2.17895	0	0	0	0.0210526	0	3.78947	0.505263	0.684211	0.0526316	6.73684	0	0	0	0.0842105	0.452632	0	0.178947	0	0	0	0.0842105	0	0.0421053	0.157895
S093N	S093	normal	65	Female	Indian	n/a	n/a	n/a	No	n/a	MAL3	26.8	Overweight	No	No	n/a	n/a	0	0	0	0	0	0	0	0	0	0.873684	0	0	0	29.9579	0.0210526	0	0.0210526	0	0	0	0	0	0	0	0	0	0	0	0	0	0	1.4	15.4632	0.6	0	1.37895	0	35.4	0	0	0	0	0	0.442105	1.06316	0.0736842	0	12.9263	0	0	0	0.0105263	0.294737	0	0	0	0	0	0.0315789	0	0.0421053	0
S093T	S093	tumor	65	Female	Indian	Stage 2	Cecum	Right	Yes	Adenocarcinoma	MAL3	26.8	Overweight	No	No	Moderately differentiated -Low grade	n/a	0	0	0	0	0	0.0105263	0.0421053	0	0	0.484211	0	0	0	6.56842	0.0315789	0	0.0315789	0	0	0	0	0	0	0	0.0105263	0	0	0	0	0	0	1.06316	8.37895	0.126316	0	0.452632	0	1.23158	0	0	0	0	0	0.915789	0.821053	0.0736842	0.0105263	79.5895	0	0	0	0	0.0105263	0	0	0	0	0	0.0631579	0	0.0315789	0.0526316
S094N	S094	normal	55	Female	Indian	n/a	n/a	n/a	Yes	n/a	MAL3	36.5	Obese	No	No	n/a	n/a	0	0	0.0736842	0	0	0.0210526	0	0	0	5.68421	0	0	0	3.61053	0	0.0736842	0.0105263	0	0	0	0	0	0	0	0	0	0	0	0	0	0	33.0632	7.10526	0.242105	0.157895	0.273684	0	0.0421053	0	0	0	0	0.0105263	3.63158	2.46316	0.115789	0.789474	42.5053	0	0	0.0105263	0	0	0	0	0	0	0	0.0210526	0	0.0947368	0
S094T	S094	tumor	55	Female	Indian	Stage 2	Ascending	Right	Yes	Adenocarcinoma	MAL3	36.5	Obese	No	No	Moderately differentiated -Low grade	n/a	0	0	0	0	0	0	0	0	0	8.87368	0	0	0	7.44211	0.0315789	0	0.0210526	0	0	0	0	0	0	0	0	0	0	0	0	0	0.0105263	25.0316	16.2842	0.989474	0	0.578947	0	4.69474	0	0	0	0	0	0.263158	1.10526	0.105263	0.0631579	34.2421	0	0	0	0.0105263	0.147368	0	0	0	0	0	0.0421053	0	0.0631579	0
S095N	S095	normal	66	Female	Malay	n/a	n/a	n/a	No	n/a	MAL3	27.3	Overweight	No	No	n/a	n/a	0	0	0	0	0	0	0	0	0	5.18947	0	0	0	34.9158	0	0	0	0	0	0	0	0	0	0	0	0	0	0	0	0	0	5.17895	17.7895	2.50526	0	3.69474	0.0105263	1.33684	0	0	0	0	0	5.78947	0.821053	0.0210526	0	22.2632	0	0	0.0105263	0.0210526	0.421053	0	0	0	0	0	0	0	0.0315789	0
S095T	S095	tumor	66	Female	Malay	Stage 1	Rectum	Left	Yes	Adenocarcinoma	MAL3	27.3	Overweight	No	No	Moderately differentiated -Low grade	n/a	0	0	0	0	0	0	0	0	0	3.8	0	0	0	17.0842	0	0.0105263	0	0	0	0	0	0	0	0	0	0	0	0	0	0	0	34.8105	9.96842	0.884211	0	0.821053	0.0105263	17.2737	0	0	0	0	0	2.22105	0.252632	0.0210526	0	12.7368	0	0	0	0	0.0526316	0	0	0	0	0	0.0210526	0	0.0105263	0.0210526
S096N	S096	normal	65	Male	Chinese	n/a	n/a	n/a	No	n/a	MAL3	27.3	Overweight	Yes	Yes	n/a	n/a	0	0.284211	0	0	0	0	0	0	0	1.50526	0	0	0	18.7368	0.136842	0	0	0	0	0	0	0	0	0	0	0	0	0.0210526	0	0	0	7.90526	8.61053	0.189474	0	5.47368	0.0210526	0.621053	0	0	0	0	0	0.715789	2.55789	0.494737	0	52.1158	0	0	0	0	0.273684	0	0	0	0	0	0.2	0	0.136842	0
S096T	S096	tumor	65	Male	Chinese	Stage 1	Rectum	Left	Yes	Adenocarcinoma	MAL3	27.3	Overweight	Yes	Yes	Moderately differentiated -Low grade	n/a	0	0.0210526	0	0	0	0	0.0105263	0	0	0.778947	0	0	0	25.2211	0	0	0.0105263	0	0	0	0	0	0	0	0	0	0	0	0	0	0	22.4	13.2211	0.168421	0	1.10526	0	0.473684	0	0	0	0	0	0.410526	0.915789	0.652632	0.0421053	34.1368	0	0	0	0.115789	0.0421053	0	0	0	0	0	0.231579	0	0.0315789	0.0105263
S097N	S097	normal	60	Female	Malay	n/a	n/a	n/a	Yes	n/a	MAL3	29.3	Overweight	No	No	n/a	n/a	0	0	0	0	0	0	0	0	0	4.52632	0	0	0	20.9263	0	0	0.0210526	0	0	0	0	0	0	0	0	0	0	0	0	0	0	5.56842	50.7263	1.13684	0.0105263	5.48421	0.0210526	0.631579	0	0.0105263	0	0	0	3.31579	1.13684	0.168421	0.0105263	5.58947	0	0	0	0	0.452632	0	0.0210526	0	0	0	0.0631579	0	0.178947	0
S097T	S097	tumor	60	Female	Malay	Stage 3	Sigmoid	Left	Yes	Adenocarcinoma	MAL3	29.3	Overweight	No	No	Moderately differentiated -Low grade	n/a	0	0	0	0	0	0	0	0	0	5.56842	0	0	0	15.5368	0.0105263	0	0.536842	0	0	0	0	0	0	0	0	0	0	0	0	0	0	7.28421	59.0105	0.831579	0.0105263	2.78947	0.0315789	0.978947	0	0.0105263	0	0	0	2.93684	0.536842	0.178947	0.0105263	3.31579	0	0	0	0.0736842	0.0105263	0	0	0	0	0	0.221053	0	0.0947368	0.0210526
S098N	S098	normal	52	Female	Chinese	n/a	n/a	n/a	No	n/a	MAL3	37.7	Obese	No	No	n/a	n/a	0	0	0	0	0.0105263	0	0	0.0315789	0	1.58947	0	0.0105263	0.0315789	44.1053	0	0.0736842	0.0210526	0	0	0	0	0	0	0	0	0	0	0	0	0	0	0.6	29.3368	0.305263	0	0.378947	0.0421053	0.105263	0	0	0.0105263	0	0	0.389474	0.957895	0.178947	0.0105263	21.3474	0	0	0.0210526	0	0	0.0631579	0.0421053	0	0	0	0.252632	0	0.0842105	0
S098T	S098	polyp	52	Female	Chinese	n/a	Transverse	Left	Yes	Tubulovillus adenoma	MAL3	37.7	Obese	No	No	n/a	n/a	0	0	0	0	0	0	0	0	0	2.2	0	0	0	64.2316	0.0526316	0.189474	0.0421053	0	0	0	0	0	0	0	0	0	0	0	0	0	0	0.147368	12.0737	0.0210526	0	0.168421	0	0.0421053	0	0	0	0	0.0105263	1.55789	0.231579	0.115789	0	18.5158	0	0	0.0105263	0	0.0315789	0	0	0	0	0	0.0210526	0	0.105263	0.231579
S099N	S099	normal	63	Female	Malay	n/a	n/a	n/a	Yes	n/a	MAL3	30.4	Obese	No	No	n/a	n/a	0	0	0	0	0	0	0	0.0105263	0	0.789474	0	0	0	35.8526	0.0526316	0.0315789	0	0	0	0	0	0	0	0	0	0	0	0	0	0	0	1.38947	41.3474	0.821053	0	12.9263	0.0105263	0.0842105	0	0	0	0	0	1.04211	2.32632	0.2	0.0210526	3	0	0	0.0105263	0	0.0421053	0.0105263	0	0	0	0	0.0105263	0	0.0210526	0
S099T	S099	tumor	63	Female	Malay	Stage 1	Cecum	Right	Yes	Adenocarcinoma	MAL3	30.4	Obese	No	No	Moderately differentiated -Low grade	n/a	0	0	0	0	0	0	0	0	0	1.28421	0	0	0	19.9263	0.0105263	0	0.0315789	0	0	0	0	0	0	0	0	0	0	0	0	0	0	2.48421	22.5684	0.442105	0	21.5158	0.0105263	0.294737	0	0	0	0	0	0.378947	1.26316	0.136842	0	29.3053	0	0	0.0105263	0	0.2	0	0	0	0	0	0.0947368	0	0.0210526	0.0210526
S100N	S100	normal	68	Female	Chinese	n/a	n/a	n/a	Yes	n/a	MAL3	20.7	Normal Weight	No	Yes	n/a	n/a	0	0.0105263	0	0	0	0	0	0.0105263	0	2.29474	0	0	0.0105263	21.1789	0.0105263	0.0631579	0.0947368	0	0	0	0.0105263	0	0	0	0	0	0	0	0	0	0	13.6211	52.1789	0.568421	0	0.663158	0.0105263	0.2	0	0	0	0	0	1.15789	1.82105	0.157895	0	5.43158	0	0	0.0210526	0	0.0315789	0	0.0631579	0	0	0	0.294737	0.0105263	0.0842105	0
S100T	S100	tumor	68	Female	Chinese	Stage 2	Transverse	Left	Yes	Adenocarcinoma	MAL3	20.7	Normal Weight	No	Yes	Moderately differentiated -Low grade	n/a	0	0	0	0	0	0	0	0	0	1.4	0	0	0	23.9263	0.0210526	0	0	0	0	0	0	0	0	0	0	0	0	0.0105263	0	0	0	14.7474	39.9684	0.515789	0	0.694737	0.0105263	1.6	0	0	0	0	0	0.621053	1.06316	0.315789	0.0105263	14.7053	0	0	0.0105263	0.0105263	0.210526	0	0.0210526	0	0	0	0.0842105	0	0.0526316	0
S101N	S101	normal	56	Male	Chinese	n/a	n/a	n/a	Yes	n/a	MAL3	20.3	Normal Weight	No	No	n/a	n/a	0	0	0	0	0	0	0	0	0	1.24211	0	0	0	30.1474	0	0.0105263	0.105263	0	0	0	0	0	0	0	0	0	0	0	0	0	0	3.76842	52.9895	0.894737	0.0105263	2.04211	0	1.32632	0	0	0	0	0	0.642105	0.568421	0.126316	0.157895	5.4	0	0	0.0105263	0.0210526	0.0526316	0	0.0105263	0	0	0	0.442105	0	0.0210526	0.0105263
S101T	S101	tumor	56	Male	Chinese	Stage 3	Cecum	Right	Yes	Adenocarcinoma	MAL3	20.3	Normal Weight	No	No	Moderately differentiated -Low grade	n/a	0	0	0	0	0	0	0	0	0	1.35789	0	0	0	38.1895	0	0	0.315789	0	0	0	0	0	0	0	0	0	0	0.0105263	0.0105263	0	0	21.1263	19.0421	0.231579	0	4.68421	0.0105263	6.48421	0	0	0	0	0	1.2	0.673684	0.0736842	1.23158	4.88421	0	0	0	0.284211	0.0947368	0	0	0	0	0	0.0631579	0	0.0210526	0.0105263
S102N	S102	normal	62	Female	Indian	n/a	n/a	n/a	Yes	n/a	MAL3	25.7	Overweight	No	No	n/a	n/a	0	0	0	0	0	0	0	0	0	0.989474	0	0	0	27.4842	0	0.0210526	0.126316	0	0	0	0	0	0	0	0	0	0	0	0	0	0	5.70526	32.2947	1.16842	0.0105263	3.03158	0.0105263	0.242105	0	0	0	0	0	0.231579	3.93684	0.378947	0.0210526	4.70526	0	0	0	0	0.0105263	0	0.0105263	0	0	0	19.5263	0	0.0947368	0
S102T	S102	tumor	62	Female	Indian	Stage 3	Sigmoid	Left	Yes	Adenocarcinoma	MAL3	25.7	Overweight	No	No	Moderately differentiated -Low grade	n/a	0	0	0	0	0	0	0	0	0	1.81053	0	0	0	34.6	0	0.0105263	0.178947	0	0	0	0	0	0	0	0	0	0	0	0	0	0	7.62105	23.4842	0.642105	0	3.53684	0	0.263158	0	0	0	0	0	0.631579	3.62105	0.210526	0.0210526	9.81053	0	0	0.0421053	0	0.0105263	0	0	0	0	0	13.4421	0	0.0315789	0.0315789
S105N	S105	normal	49	Male	Malay	n/a	n/a	n/a	Yes	n/a	MAL3	27.5	Overweight	No	No	n/a	n/a	0	0.115789	0	0	0	0	0	0	0	1.46316	0	0	0	36.2947	0.0210526	0.0315789	0.0631579	0	0	0	0	0	0	0	0	0	0	0	0	0	0	5.90526	45.3684	1.64211	0.0105263	1.62105	0	0.631579	0	0	0	0	0	0.568421	1.46316	0.536842	0.0421053	3.68421	0	0	0.0105263	0.0105263	0.0631579	0	0.0421053	0	0	0	0.326316	0	0.0842105	0
S105T	S105	tumor	49	Male	Malay	Stage 2	Sigmoid	Left	Yes	Adenocarcinoma	MAL3	27.5	Overweight	No	No	Moderately differentiated -Low grade	n/a	0	0.147368	0	0	0	0	0	0	0	0.610526	0	0	0	40.1579	1	0	0.0105263	0	0	0	0	0	0	0	0	0	0	0	0.0105263	0	0	20.4316	24.7895	0.557895	0	2.44211	0.0210526	2.10526	0	0	0	0	0	0.536842	1.84211	0.252632	0.0315789	4.36842	0	0	0	0	0.526316	0	0	0	0	0	0.0526316	0	0.0631579	0.0421053
S106N	S106	normal	63	Male	Chinese	n/a	n/a	n/a	Yes	n/a	MAL3	16.2	Underweight	No	No	n/a	n/a	0	0	0	0	0	0.0315789	0	0	0	1.23158	0	0	0	56.1579	0.0526316	0.0526316	0.0315789	0	0	0.0210526	0	0	0	0	0	0	0	0	0	0	0	12.0632	18.6421	0.336842	0	0.4	0	0.905263	0	0	0	0	0.0105263	1.29474	3.69474	0.389474	0	4.62105	0	0	0	0	0	0	0.0105263	0	0	0	0	0	0.0526316	0
S106T	S106	tumor	63	Male	Chinese	Stage 2	Sigmoid	Left	Yes	Adenocarcinoma	MAL3	16.2	Underweight	No	No	Moderately differentiated -Low grade	n/a	0	0	0	0	0	0	0	0	0	0.315789	0	0	0	55.7053	0.0105263	0	0	0	0	0	0	0	0	0	0	0	0	0	0	0	0	12.1895	12.5053	0.0315789	0	0.168421	0	0.852632	0	0	0	0	0	0.105263	2.77895	0.231579	0.0210526	14.8842	0	0	0	0	0.0105263	0	0.0631579	0	0	0	0.0105263	0	0.0315789	0.0842105
S107N	S107	normal	88	Female	Chinese	n/a	n/a	n/a	Yes	n/a	MAL3	15.6	Underweight	No	No	n/a	n/a	0	0	0	0	0	0	0	0	0	0.421053	0	0	0	40	0	0.0315789	0.231579	0	0	0	0	0	0	0	0	0	0	0	0	0	0	0.494737	43.1263	0.726316	0	2.67368	0.0315789	6.88421	0	0	0	0	0	0.389474	0.178947	0.115789	0	3.91579	0	0	0	0	0.0105263	0.0105263	0.0421053	0	0	0	0.652632	0	0.0631579	0
S107T	S107	tumor	88	Female	Chinese	Stage 3	Cecum	Right	Yes	Adenocarcinoma	MAL3	15.6	Underweight	No	No	Moderately differentiated -Low grade	n/a	0	0	0	0	0	0	0	0	0	0.631579	0	0	0	45.1474	0.0421053	0	0	0	0	0	0	0	0	0	0	0	0	0	0	0	0	0.894737	30.5158	0.684211	0	2.21053	0.0105263	6.03158	0	0	0	0	0	0.684211	0.0842105	0.178947	0.0631579	12.6526	0	0	0	0	0	0	0.0421053	0	0	0	0.0842105	0	0.0315789	0.0105263
S109N	S109	normal	66	Female	Indian	n/a	n/a	n/a	Yes	n/a	MAL3	40.9	Obese	No	No	n/a	n/a	0	0.0105263	0	0	0	0.357895	0	0.0105263	0	1.81053	0	0.0105263	0.0315789	24.8105	0.0947368	0.421053	0	0	0	0	0	0.0210526	0	0	0	0.0421053	0	0	0	0	0	2.36842	48.1474	4.43158	0	0.926316	0	1.4	0	0	0.0526316	0	0.0105263	2.22105	1.86316	0.336842	0.0315789	9.05263	0	0	0	0	0	0.115789	0	0	0	0.147368	0.0526316	0.0526316	1.01053	0.0105263
S109T	S109	tumor	66	Female	Indian	Stage 2	Splenic Flexure	Left	Yes	Adenocarcinoma	MAL3	40.9	Obese	No	No	Well differentiated -Low grade	n/a	0	0.0210526	0	0	0	0	0	0	0	0.515789	0	0	0	33.6737	0.452632	0.0105263	0.0105263	0	0	0	0	0	0	0	0	0	0	0	0	0	0.0105263	5.24211	32.8211	3.34737	0	0.252632	0	5.29474	0	0	0	0	0	0.694737	1.21053	0.263158	0.0210526	15.9895	0	0	0	0	0.0736842	0	0	0	0	0	0.0526316	0	0.0421053	0
S110N	S110	normal	76	Male	Chinese	n/a	n/a	n/a	Yes	n/a	MAL3	20.1	Normal Weight	No	No	n/a	n/a	0	0.136842	0	0	0	0.0210526	0	0.0105263	0	5.15789	0	0	0.0105263	32.8947	0.0210526	1.83158	0.0105263	0	0	0	0	0.0105263	0	0	0	0	0	0	0	0	0	0.968421	41.5368	6.84211	0	1.61053	0.0421053	0.273684	0	0.0210526	0	0	0	4.04211	1.94737	0.705263	0	1.4	0	0	0	0	0.126316	0	0.0315789	0	0.0315789	0	0	0	0.305263	0
S110T	S110	tumor	76	Male	Chinese	Stage 1	Descending	Left	Yes	Adenocarcinoma	MAL3	20.1	Normal Weight	No	No	Moderately differentiated -Low grade	n/a	0	0.168421	0	0	0	0	0	0	0	0.663158	0	0	0	8.57895	0	0.136842	0.0315789	0	0	0	0	0	0	0	0	0	0	0	0	0	0	0.789474	7.56842	0.515789	0	0.494737	0.0105263	0.873684	0	0	0	0	0	0.410526	0.242105	0.0842105	0	78.9579	0	0	0	0.0421053	0.168421	0	0	0	0	0	0.231579	0	0.0315789	0
S111N	S111	normal	67	Female	Chinese	n/a	n/a	n/a	Yes	n/a	MAL3	33.7	Obese	No	No	n/a	n/a	0	0.652632	0	0	0	0.0105263	0	0	0	0.357895	0	0	0	28.1053	0.0210526	0.0421053	0.0105263	0	0	0	0	0	0	0	0	0	0	0	0	0	0	1.16842	49.4947	1.42105	0.0105263	1.54737	0.0105263	0.231579	0	0	0	0	0	4.35789	0.273684	0.263158	0	11.8	0	0	0.0105263	0	0.0421053	0	0.0105263	0	0.0105263	0	0.0105263	0	0.136842	0
S111T	S111	tumor	67	Female	Chinese	Stage 2	Transverse	Left	Yes	Adenocarcinoma	MAL3	33.7	Obese	No	No	Moderately differentiated -Low grade	n/a	0	1.11579	0	0	0	0	0	0	0	0.389474	0	0	0	39.0947	0.0631579	0	0	0	0	0	0	0	0	0	0	0	0	0.0210526	0	0	0	2.55789	36.9474	0.526316	0.0105263	1.13684	0.0210526	0.684211	0	0	0	0	0	3.50526	0.642105	0.210526	1.03158	11.8	0	0	0	0.0315789	0.0210526	0	0.0631579	0	0	0	0.0105263	0	0.0947368	0.0210526
S112N	S112	normal	60	Male	Indian	n/a	n/a	n/a	No	n/a	MAL3	24.6	Normal Weight	No	No	n/a	n/a	0	0.0105263	0	0	0	0	0	0	0	2.21053	0	0	0	30.5053	0	0.0210526	0.0736842	0	0	0	0	0	0	0	0	0	0	0.0526316	0	0	0	3.09474	24.8421	0.747368	0	0.757895	0.0315789	0.115789	0	0	0	0	0	0.252632	3.70526	0.431579	0	25.2526	0	0	0	0	0.0526316	0.0105263	0	0	0	0	7.76842	0	0.0315789	0.0315789
S112T	S112	tumor	60	Male	Indian	Stage 3	Rectosigmoid	Left	No	Adenocarcinoma	MAL3	24.6	Normal Weight	No	No	Moderately differentiated -Low grade	n/a	0	0.0210526	0	0	0	0	0	0	0	2.82105	0	0	0	19.0316	0	0	0	0	0	0	0	0	0	0	0	0	0	0	0	0	0	15.0632	11.5579	0.947368	0	0.494737	0.0105263	0.136842	0	0	0	0	0	0.189474	1.93684	0.0736842	0	44.3895	0	0	0	0	0.0105263	0	0	0	0	0	3.28421	0	0.0315789	0
S114N	S114	normal	70	Male	Other	n/a	n/a	n/a	No	n/a	MAL3	19.2	Normal Weight	No	No	n/a	n/a	0	4.41053	0	0.0105263	0	0	0	0	0	2.36842	0	0	0	20.8526	0.0315789	0	0.0947368	0	0	0	0	0	0	0	0	0	0	0	0	0	0	5.64211	35.0632	1.03158	0.0736842	0.978947	0.126316	0.231579	0	0	0	0	0	4.96842	0.421053	0.178947	0	13.5263	0	0	0	0.0105263	0.8	0	0	0	0.0842105	0	8.05263	0	1.04211	0
S114T	S114	tumor	70	Male	Other	n/a	Sigmoid	Left	No	Adenocarcinoma	MAL3	19.2	Normal Weight	No	No	Poorly differentiated -High grade	n/a	0	7.49474	0	0.189474	0	0	0	0	0	6.8	0	0	0	17.1579	0.0105263	0	0	0	0	0	0	0	0	0	0	0	0	0.0210526	0	0	0	8.85263	36.2737	1.28421	0.0526316	0.178947	0.0842105	1.11579	0	0	0	0	0	6.23158	0.231579	0.105263	0	9.77895	0	0	0	0	0.294737	0	0	0	0	0	2.51579	0	1.32632	0
S115N	S115	normal	74	Female	Chinese	n/a	n/a	n/a	No	n/a	MAL3	20.5	Normal Weight	No	No	n/a	n/a	0	0	0	0	0	0	0	0	0	1.48421	0	0	0	17.8421	0	0	0.0736842	0	0	0	0	0	0	0	0	0	0	0	0	0	0	3.52632	9.33684	2.29474	0.0105263	1.28421	0	0.231579	0	0	0	0	0	0.463158	1.95789	0.0526316	0	61.0842	0	0	0.0105263	0	0.0105263	0	0.0210526	0	0	0	0.231579	0	0.0631579	0.0210526
S115T	S115	tumor	74	Female	Chinese	unknown	Sigmoid	Left	Yes	Adenocarcinoma	MAL3	20.5	Normal Weight	No	No	Moderately differentiated -Low grade	n/a	0	0	0	0	0	0	0	0	0	2.82105	0	0	0	19.6842	0.0526316	0	0	0	0	0	0	0	0	0	0	0	0	0.0105263	0	0	0	2.75789	11.6211	2.72632	0	0.936842	0	1.45263	0	0	0	0	0	0.652632	1.66316	0.0947368	0.0210526	55.2737	0	0	0	0	0.0315789	0	0.0421053	0	0	0	0.0631579	0	0.0526316	0
S116N	S116	normal	48	Male	Chinese	n/a	n/a	n/a	Yes	n/a	MAL3	18.7	Normal Weight	Yes	No	n/a	n/a	0	0	0	0	0	0	0	0	0	1.42105	0	0	0	39.3474	0.0105263	0	0.0421053	0	0	0	0	0	0	0	0	0	0	0	0	0	0	4.32632	23.9053	8.87368	0	0.957895	0.0105263	7.06316	0	0	0	0	0	0.473684	0.589474	0.389474	0	5.24211	0	0	0	0	0.0842105	0	0	0	0	0	7.23158	0	0.0315789	0
S116T	S116	tumor	48	Male	Chinese	Stage 3	Rectum	Left	Yes	Adenocarcinoma	MAL3	18.7	Normal Weight	Yes	No	Moderately differentiated -Low grade	n/a	0	0	0	0	0	0	0	0	0	2.02105	0	0	0	29.6842	0.0421053	0	0.0105263	0	0	0	0	0	0	0	0	0	0	0	0	0	0	5.93684	22.8105	3.73684	0	2.03158	0	11.8947	0	0	0	0	0	0.326316	2.62105	0.431579	0.0210526	15.2105	0	0	0	0	0.284211	0	0	0	0	0	2.89474	0	0.0421053	0
S117N	S117	normal	78	Male	Chinese	n/a	n/a	n/a	Yes	n/a	MAL3	17	Underweight	No	Yes	n/a	n/a	0	0.0947368	0	0	0	0	0	0	0	1.90526	0	0	0.294737	22.9684	0.0421053	0.0105263	0	0	0	0	0	0	0	0	0	0	0	0	0	0	0	2.8	40.6526	4.70526	0	1.07368	0	1.56842	0	0	0	0	0	2.66316	1.94737	0.221053	1.38947	16.8	0	0	0	0.263158	0.0842105	0	0.0105263	0	0	0	0.126316	0.284211	0.0842105	0.0105263
S117T	S117	tumor	78	Male	Chinese	Stage 4	Cecum	Right	Yes	Adenocarcinoma	MAL3	17	Underweight	No	Yes	Moderately differentiated -Low grade	n/a	0	0.0105263	0	0	0	0	0	0	0	0.768421	0	0	0	18.1684	0.0631579	0	0.115789	0	0	0	0	0	0	0	0	0	0	0.0421053	0.0105263	0	0	2.55789	25.8526	1.04211	0	3.13684	0.0421053	34.0316	0	0	0	0	0	1.11579	1.47368	0.147368	0.736842	10.4105	0	0	0	0	0.0842105	0	0.0526316	0	0	0	0.0315789	0	0.0842105	0.0210526
S118N	S118	normal	67	Male	Chinese	n/a	n/a	n/a	Yes	n/a	MAL3	23.6	Normal Weight	No	Yes	n/a	n/a	0	0.115789	0	0	0	0	0	0	0	2.77895	0	0	0	38.3579	0	0.0105263	0.0736842	0	0	0	0	0	0	0	0	0	0	0	0	0	0	0.484211	32.2	14.1895	0.0105263	3.68421	0	0.726316	0	0.0105263	0	0	0	3.42105	0.610526	0.578947	0	2.50526	0	0	0	0	0.0421053	0.0105263	0	0	0	0	0.168421	0	0.0210526	0
S118T	S118	tumor	67	Male	Chinese	Stage 1	Hepatic Flexure	Right	Yes	Adenocarcinoma	MAL3	23.6	Normal Weight	No	Yes	Moderately differentiated -Low grade	n/a	0	0.178947	0	0	0	0	0	0	0	0.305263	0	0	0	10.2211	0.105263	0	0.0210526	0	0	0	0	0	0	0	0	0	0	0	0	0	0	1.63158	4.36842	0.694737	0	0.610526	0.0105263	1.97895	0	0	0	0	0	0.389474	0.484211	0.0210526	0.0631579	78.6	0	0	0.0421053	0	0	0	0.0947368	0	0	0	0.0842105	0	0.0421053	0.0526316
S119N	S119	normal	79	Male	Chinese	n/a	n/a	n/a	Yes	n/a	MAL3	25.7	Overweight	Yes	No	n/a	n/a	0	0.0105263	0	0	0	0	0	0	0	1.83158	0	0	0	34.2105	0	0	0.0947368	0	0	0	0	0	0	0	0	0	0	0	0	0	0	0.442105	51.8947	0.421053	0	7.04211	0.0210526	0.0315789	0	0	0	0	0	0.231579	1.58947	0.136842	0	1.76842	0	0	0	0	0.0315789	0	0	0	0	0	0.178947	0	0.0631579	0
S119T	S119	tumor	79	Male	Chinese	Stage 4	Transverse	Left	Yes	Adenocarcinoma	MAL3	25.7	Overweight	Yes	No	Poorly differentiated -High grade	n/a	0	0.0210526	0	0	0	0	0	0	0	0.642105	0	0	0	41.3263	0.126316	0	0	0	0	0	0	0	0	0	0	0	0	0	0	0	0	1.06316	40.4421	0.294737	0	8.95789	0.0105263	1.02105	0	0	0	0	0	0.294737	1.91579	0.136842	0.0210526	3.04211	0	0	0	0	0.547368	0	0.0842105	0	0	0	0.0105263	0	0.0105263	0.0315789
S120N	S120	normal	62	Female	Indian	n/a	n/a	n/a	Yes	n/a	MAL3	24.3	Normal Weight	No	No	n/a	n/a	0	0	0.0210526	0	0	0	0	0	0	1.23158	0	0	0	42.7684	0.6	0.105263	0.105263	0	0	0.0526316	0	0	0	0	0	0	0	0	0	0	0	11.2316	20.5474	1.06316	0	3.66316	0	6.15789	0	0	0	0	0	1.22105	1.65263	0.189474	0.0210526	7.07368	0	0	0	0.0105263	0.0210526	0	2.07368	0.0210526	0	0	0	0	0.168421	0
S120T	S120	tumor	62	Female	Indian	Stage 3	Ascending	Right	Yes	Adenocarcinoma	MAL3	24.3	Normal Weight	No	No	Poorly differentiated -High grade	n/a	0	0	0	0	0	0	0	0	0	0.284211	0	0	0	13.0632	11.2316	0	0.0105263	0	0	0	0	0	0	0	0	0	0	0	0	0	0	2.81053	10.5368	0.242105	0	0.505263	0	38.8632	0	0	0	0	0	0.4	0.4	0.115789	0.831579	4.76842	0	0	0	0	0.0210526	0	15.9053	0	0	0	0	0	0.0105263	0
S122N	S122	normal	90	Female	Chinese	n/a	n/a	n/a	Yes	n/a	MAL3	19.1	Normal Weight	No	No	n/a	n/a	0	0	0.0210526	0	0	0	0	0	0	1.30526	0.147368	0	0	18.4211	0.0105263	0.0421053	0.0105263	0	0	0.0842105	0	0	0.0105263	0	0	0	0	0.0421053	0	0	0	1.72632	33.5263	0.336842	0	0.810526	0	0.0210526	0	0	0	0	0	2.15789	0.115789	0.168421	0.0105263	40.1684	0	0	0	0.0105263	0	0.305263	0	0	0	0	0.0210526	0	0.526316	0
S122T	S122	tumor	90	Female	Chinese	Stage 4	Hepatic Flexure	Right	Yes	Adenocarcinoma	MAL3	19.1	Normal Weight	No	No	n/a	Mucinous adenocarcinoma	0	0	0	0	0	0	0	0	0	0.484211	0	0	0	19.3579	0.0842105	0.0105263	0.0210526	0	0	0	0	0	0	0	0	0	0	0.0105263	0	0	0	0.389474	31.0842	0.178947	0.0105263	1.66316	0.0105263	1.31579	0	0	0	0	0	2.75789	0.305263	0.147368	0	41.9579	0	0	0	0	0.0105263	0	0.0947368	0	0	0	0.0421053	0	0.0421053	0.0210526
S123N	S123	normal	74	Male	Chinese	n/a	n/a	n/a	Yes	n/a	MAL3	26.4	Overweight	Yes	No	n/a	n/a	0	0	0.0315789	0	0	0	0	0	0	0.673684	0	0	0	38.9895	0.105263	0.0842105	0	0	0	0.0210526	0	0	0	0	0	0	0	0	0	0	0	8.10526	25.7684	0.663158	0	0.557895	0.0210526	0.610526	0	0	0.0105263	0	0	1.92632	0.947368	0.168421	0	20.8947	0	0	0.0105263	0.0105263	0.0315789	0	0.0105263	0	0	0	0	0	0.347368	0.0105263
S123T	S123	tumor	74	Male	Chinese	Stage 1	Ascending	Right	Yes	Adenocarcinoma	MAL3	26.4	Overweight	Yes	No	Moderately differentiated -Low grade	n/a	0	0	0	0	0	0	0	0	0	0.694737	0	0	0	31.7158	0.0526316	0	0	0	0	0	0	0	0	0	0	0	0	0	0	0	0	17.2526	27.4947	1.58947	0	1.12632	0.0105263	0.326316	0	0	0	0	0	1.24211	0.621053	0.0947368	0.0105263	17.7053	0	0	0	0	0	0	0	0	0	0	0	0	0.0315789	0.0210526
S124T	S124	tumor	43	Female	Chinese	Stage 2	Rectum	Left	Yes	Adenocarcinoma	MAL3	20.6	Normal Weight	No	No	Moderately differentiated -Low grade	n/a	0	0	0	0	0	0	0	0	0	0.136842	0	0	0	4.82105	0	0	0	0	0	0	0	0	0	0	0	0	0	0.0105263	0	0	0	8.08421	1.02105	0.0947368	0	0.126316	0.0105263	2.15789	0	0	0	0	0	0.0315789	0.0842105	0.0421053	0	83.1474	0	0	0	0	0	0	0	0	0	0	0.210526	0	0.0105263	0.0105263
S125N	S125	normal	78	Female	Chinese	n/a	n/a	n/a	Yes	n/a	MAL3	17.1	Underweight	No	No	n/a	n/a	0	0.0210526	0	0	0	0	0	0	0	0.410526	0	0	0	21.9053	0.0210526	0.0526316	0.0736842	0	0	0	0	0	0	0	0	0	0	0	0	0	0	5.64211	15.0421	3.17895	0.0105263	0.526316	0.0105263	3.07368	0	0	0	0	0	0.557895	1.28421	0.126316	0.0210526	47.8737	0	0	0.0105263	0.0105263	0	0	0.0315789	0	0	0	0.0315789	0.0210526	0.0421053	0.0210526
S125T	S125	tumor	78	Female	Chinese	Stage 2	Cecum	Right	Yes	Adenocarcinoma	MAL3	17.1	Underweight	No	No	n/a	Mucinous adenocarcinoma	0	0	0	0	0	0	0	0	0	0.821053	0	0	0	17.1789	0.0526316	0	0.0105263	0	0	0.0105263	0	0	0	0	0	0	0	0	0	0	0.0105263	12.4737	12	3.17895	0	1.24211	0	14.6421	0	0	0	0	0	0.536842	0.694737	0.105263	0.0421053	36.3895	0	0	0	0.0105263	0.305263	0	0.0105263	0	0	0	0.242105	0	0.0315789	0.0105263
S126N	S126	normal	73	Male	Chinese	n/a	n/a	n/a	No	n/a	MAL3	23.9	Normal Weight	No	No	n/a	n/a	0	0	0	0	0	0	0	0	0	1.03158	0	0	0	36.7263	0	0	0.0210526	0	0	0	0	0	0	0	0	0	0	0	0	0	0	18.5579	10.0632	0.284211	0	0.778947	0	24.2842	0	0	0	0	0	0.0526316	0.621053	0.0631579	2.06316	5.29474	0	0	0	0	0.0105263	0	0.0105263	0	0	0	0.0842105	0	0.0315789	0.0210526
S126T	S126	tumor	73	Male	Chinese	Stage 3	Sigmoid	Left	No	Adenocarcinoma	MAL3	23.9	Normal Weight	No	No	Moderately differentiated -Low grade	unknown	0	0	0	0	0	0	0	0	0	0.831579	0	0	0	23.2526	0	0.0105263	0.0210526	0	0	0	0	0	0.0105263	0	0	0	0	0	0	0	0	22.2316	6.75789	0.452632	0	0.410526	0	42.6421	0	0	0	0	0	0.168421	0.242105	0.0315789	0.884211	1.97895	0	0	0	0	0.0210526	0	0	0	0	0	0.0210526	0	0.0315789	0
S127N	S127	normal	31	Male	Malay	n/a	n/a	n/a	Yes	n/a	MAL3	19	Normal Weight	Yes	No	n/a	n/a	0	2.82105	0.0105263	0	0	0	0	0	0	6.37895	0	0	0	16.5158	0.2	0.0315789	0.0631579	0	0	0	0	0	0	0	0	0	0	0.0210526	0	0	0	19.2316	19.7474	0.357895	0	0.494737	0.0210526	0.263158	0	0	0	0	0	3.58947	6.90526	0.6	0.0210526	0.863158	0	0	0.0210526	4.48421	0.778947	0	0	0	0.0210526	0	16.3263	0	0.221053	0.0105263
S127T	S127	tumor	31	Male	Malay	Stage 4	Sigmoid	Left	Yes	Adenocarcinoma	MAL3	19	Normal Weight	Yes	No	Poorly differentiated -High grade	n/a	0	1.38947	0	0	0	0	0	0	0	2.41053	0	0	0	24.4105	0	0.0105263	0.0105263	0	0	0	0	0	0	0	0	0	0	0.0315789	0	0	0	7.25263	19.9789	0.294737	0	0.821053	0.0421053	0.0947368	0	0	0	0	0	0.378947	12.8737	0.484211	0.0421053	1.66316	0	0	0	0	0.757895	0	0	0	0	0	26.8421	0	0.210526	0
S128N	S128	normal	76	Male	Chinese	n/a	n/a	n/a	No	n/a	MAL3	21.5	Normal Weight	No	No	n/a	n/a	0	0	0	0	0	0	0	0	0	0.473684	0	0	0	28.4105	0	0	0.210526	0	0	0	0	0	0	0	0	0	0	0.0105263	0	0	0	28.4421	17.1263	1.02105	0.0210526	0.757895	0.0210526	16.1263	0	0	0	0	0	0.168421	1.42105	0.0842105	0.0421053	4.77895	0	0	0	0	0	0	0.0210526	0	0	0	0.821053	0	0.0421053	0
S128T	S128	tumor	76	Male	Chinese	Stage 4	Sigmoid	Left	No	Adenocarcinoma	MAL3	21.5	Normal Weight	No	No	Moderately differentiated -Low grade	n/a	0	0	0	0	0	0	0	0	0	0.368421	0	0	0	25.1158	0.157895	0	0	0	0	0	0	0	0	0	0	0	0	0	0	0	0	33.7895	8.51579	0.821053	0	0.326316	0	23.7368	0	0	0	0	0	0.2	0.936842	0.157895	0.0421053	5.64211	0	0	0	0.0210526	0.0421053	0	0.0736842	0	0	0	0.0210526	0	0.0315789	0
S129N	S129	normal	47	Male	Malay	n/a	n/a	n/a	Yes	n/a	MAL3	20.7	Normal Weight	No	No	n/a	n/a	0	0	0	0	0	0	0	0	0	2	0	0	0	24.0526	0	0.0105263	0	0	0	0	0	0	0	0	0	0	0	0.0105263	0	0	0	3.83158	48.1053	0.894737	0	1.2	0.0421053	0.326316	0	0	0	0	0	1.72632	0.936842	0.210526	0.0105263	16.4	0	0	0	0.0210526	0.0842105	0	0	0	0	0	0.0947368	0	0.0421053	0
S129T	S129	tumor	47	Male	Malay	Stage 2	Descending	Left	Yes	Adenocarcinoma	MAL3	20.7	Normal Weight	No	No	Moderately differentiated -Low grade	n/a	0	0	0	0	0	0	0.0105263	0	0	0.147368	0	0	0	12.8632	0	0.0315789	0.0315789	0	0.0105263	0.0210526	0.0105263	0	0	0	0	0	0	0	0	0	0	0.210526	1.05263	0.0631579	0	0.0210526	0.0210526	0.231579	0	0	0	0	0	0.221053	24.3368	0.0631579	0	60.4947	0	0	0.0421053	0	0	0	0.0105263	0	0	0	0	0.0105263	0.0736842	0.0210526
S130N	S130	normal	48	Female	Malay	n/a	n/a	n/a	Yes	n/a	MAL3	29.3	Overweight	No	No	n/a	n/a	0	0.147368	0	0	0	0	0	0	0	0.736842	0	0	0	34.0842	0	0.0315789	0.0736842	0	0	0	0	0	0	0	0	0	0	0	0	0	0	4.29474	25.6105	5.71579	0	1.22105	0.0315789	12.2526	0	0	0	0	0	0.578947	3.12632	0.336842	0.0947368	11.5474	0	0	0	0.0105263	0.0105263	0.0105263	0.0105263	0	0	0	0.0315789	0	0.0421053	0
S130T	S130	tumor	48	Female	Malay	Stage 3	Cecum	Right	Yes	Adenocarcinoma	MAL3	29.3	Overweight	No	No	Moderately differentiated -Low grade	n/a	0	0.0105263	0	0	0	0	0	0.0105263	0	0.389474	0	0	0	31.1895	0.0210526	0	0.0105263	0	0	0	0	0	0	0	0	0	0	0	0	0	0	3.58947	7.90526	0.2	0	1.09474	0	40.8	0	0	0	0	0	0.168421	1.08421	0.0526316	0.105263	13.2421	0	0	0	0.0421053	0.0105263	0	0.0105263	0	0	0	0	0	0.0315789	0.0315789
S132T	S132	tumor	74	Male	Chinese	Stage 2	Rectum	Left	Yes	Adenocarcinoma	MAL3	21.6	Normal Weight	No	No	Moderately differentiated -Low grade	n/a	0	0	0	0	0	0	0	0	0	1.64211	0	0	0.0210526	63.7368	0.105263	0.0105263	0	0	0	0.0105263	0	0	0	0	0	0	0	0	0.0210526	0	0	1.48421	16.0737	0.378947	0	0.547368	0	10.9579	0	0	0	0	0	0.189474	0.505263	0.0421053	0.0526316	4.12632	0	0	0.0105263	0	0	0	0	0	0	0	0	0	0.0736842	0.0105263
S133N	S133	normal	64	Female	Malay	n/a	n/a	n/a	No	n/a	MAL3	23.4	Normal Weight	No	No	n/a	n/a	0	0	0	0	0	0	0	0	0	0.189474	0	0	0	51.3368	0	0.0105263	0.0631579	0	0	0	0	0	0	0	0	0	0	0.0105263	0	0	0	1.58947	25.7263	0.694737	0	2.2	0	0.905263	0	0	0	0	0	0.0736842	0.842105	0.0421053	0.0105263	16.1158	0	0	0	0	0	0	0.0105263	0	0	0	0.126316	0	0.0526316	0
S133T	S133	tumor	64	Female	Malay	unknown	Sigmoid	Left	No	unknown	MAL3	23.4	Normal Weight	No	No	unknown	unknown	0	0.0315789	0	0	0	0	0	0	0	1.71579	0	0	0	25.0842	0.168421	0.0105263	0.0105263	0	0	0.0105263	0	0	0	0	0	0	0	0	0	0	0	10.4	21.2842	1.6	0	2.92632	0.0315789	11.2105	0	0	0	0	0	1.08421	2.35789	0.463158	0.0105263	20.1579	0	0	0	0	1.25263	0	0.0315789	0	0	0	0.115789	0	0.0210526	0.0210526
S134N	S134	normal	80	Female	Chinese	n/a	n/a	n/a	No	n/a	MAL3	20.9	Normal Weight	No	No	n/a	n/a	0	0.0421053	0	0	0	0	0	0	0	0.147368	0	0	0	1.89474	0	0	0.0210526	0	0	0	0	0	0	0	0	0	0	0	0	0	0	82.7895	2.31579	0.189474	0	0.0736842	0.0210526	0.168421	0	0	0	0	0	0.252632	0.136842	0.0210526	0.0210526	11.7158	0	0	0	0	0.0421053	0.0105263	0	0	0	0	0.0842105	0	0.0526316	0
S134T	S134	tumor	80	Female	Chinese	unknown	Cecum	Right	No	unknown	MAL3	20.9	Normal Weight	No	No	unknown	unknown	0	0.0526316	0	0	0	0	0	0	0	1.4	0	0	0	5.94737	0	0.105263	0	0	0	0	0	0	0	0	0	0.0210526	0	0	0.0105263	0	0	27.1474	4.16842	0.189474	0	0.6	0.0210526	2.42105	0	0	0	0	0	6.25263	1.42105	0.0210526	0.347368	49.7895	0	0	0	0	0.0105263	0	0.0421053	0	0	0	0.0105263	0.0105263	0.0105263	0

### Sheet: S2D | order
SpecimenID	PID	Type	Age	Sex	Ethnicity	Tumor Stage	Tumor Site	Tumor Location	Biofilm Status	Tumor pathology	Sequencing Cohort	BMI	BMI category	Ever smoker	Alcohol Consumption	Tumor grade	Mucinous	k_Archaea.p_Crenarchaeota.c_Thermoprotei.o_Thermoproteales	k_Archaea.p_Crenarchaeota.c_Thermoprotei.o_unassigned	k_Archaea.p_Euryarchaeota.c_Halobacteria.o_Halobacteriales	k_Archaea.p_Euryarchaeota.c_Methanobacteria.o_Methanobacteriales	k_Archaea.p_Euryarchaeota.c_Methanomicrobia.o_Methanomicrobiales	k_Archaea.p_Euryarchaeota.c_Methanomicrobia.o_Methanosarcinales	k_Archaea.p_Euryarchaeota.c_Methanomicrobia.o_unassigned	k_Archaea.p_Euryarchaeota.c_Thermoplasmata.o_Thermoplasmatales	k_Archaea.p_Euryarchaeota.c_unassigned.o_unassigned	k_Bacteria.p_Acidobacteria.c_Acidobacteria_Gp1.o_Incertae_sedis	k_Bacteria.p_Acidobacteria.c_Acidobacteria_Gp23.o_Incertae_sedis	k_Bacteria.p_Acidobacteria.c_Acidobacteria_Gp3.o_Incertae_sedis	k_Bacteria.p_Acidobacteria.c_Holophagae.o_Holophagales	k_Bacteria.p_Actinobacteria.c_Actinobacteria.o_Acidimicrobiales	k_Bacteria.p_Actinobacteria.c_Actinobacteria.o_Actinomycetales	k_Bacteria.p_Actinobacteria.c_Actinobacteria.o_Bifidobacteriales	k_Bacteria.p_Actinobacteria.c_Actinobacteria.o_Coriobacteriales	k_Bacteria.p_Actinobacteria.c_Actinobacteria.o_Euzebyales	k_Bacteria.p_Actinobacteria.c_Actinobacteria.o_Nitriliruptorales	k_Bacteria.p_Actinobacteria.c_Actinobacteria.o_Rubrobacterales	k_Bacteria.p_Actinobacteria.c_Actinobacteria.o_Solirubrobacterales	k_Bacteria.p_Actinobacteria.c_Actinobacteria.o_Thermoleophilales	k_Bacteria.p_Actinobacteria.c_Actinobacteria.o_unassigned	k_Bacteria.p_Armatimonadetes.c_Armatimonadia.o_Armatimonadales	k_Bacteria.p_Armatimonadetes.c_Incertae_sedis.o_Incertae_sedis	k_Bacteria.p_Bacteroidetes.c_Bacteroidetes_incertae_sedis.o_Incertae_sedis	k_Bacteria.p_Bacteroidetes.c_Bacteroidia.o_Bacteroidales	k_Bacteria.p_Bacteroidetes.c_Flavobacteria.o_Flavobacteriales	k_Bacteria.p_Bacteroidetes.c_Sphingobacteria.o_Sphingobacteriales	k_Bacteria.p_Bacteroidetes.c_unassigned.o_unassigned	k_Bacteria.p_Chlamydiae.c_Chlamydiae.o_Chlamydiales	k_Bacteria.p_Chlorobi.c_Ignavibacteria.o_Ignavibacteriales	k_Bacteria.p_Chloroflexi.c_Anaerolineae.o_Anaerolineales	k_Bacteria.p_Chloroflexi.c_Caldilineae.o_Caldilineales	k_Bacteria.p_Chloroflexi.c_Chloroflexi.o_Chloroflexales	k_Bacteria.p_Chloroflexi.c_Dehalococcoidetes.o_Incertae_sedis	k_Bacteria.p_Chloroflexi.c_Incertae_sedis.o_Incertae_sedis	k_Bacteria.p_Chloroflexi.c_Ktedonobacteria.o_Ktedonobacterales	k_Bacteria.p_Chloroflexi.c_Ktedonobacteria.o_Thermogemmatisporales	k_Bacteria.p_Chloroflexi.c_Ktedonobacteria.o_unassigned	k_Bacteria.p_Chloroflexi.c_Thermomicrobia.o_Sphaerobacterales	k_Bacteria.p_Chloroflexi.c_unassigned.o_unassigned	k_Bacteria.p_Deferribacteres.c_Deferribacteres.o_Deferribacterales	k_Bacteria.p_DeinococcusThermus.c_Deinococci.o_Deinococcales	k_Bacteria.p_Elusimicrobia.c_Elusimicrobia.o_Elusimicrobiales	k_Bacteria.p_Fibrobacteres.c_Fibrobacteria.o_Fibrobacterales	k_Bacteria.p_Firmicutes.c_Bacilli.o_Bacillales	k_Bacteria.p_Firmicutes.c_Bacilli.o_Lactobacillales	k_Bacteria.p_Firmicutes.c_Bacilli.o_unassigned	k_Bacteria.p_Firmicutes.c_Clostridia.o_Clostridiales	k_Bacteria.p_Firmicutes.c_Clostridia.o_Natranaerobiales	k_Bacteria.p_Firmicutes.c_Clostridia.o_Thermoanaerobacterales	k_Bacteria.p_Firmicutes.c_Clostridia.o_unassigned	k_Bacteria.p_Firmicutes.c_Erysipelotrichia.o_Erysipelotrichales	k_Bacteria.p_Firmicutes.c_Incertae_sedis.o_Incertae_sedis	k_Bacteria.p_Firmicutes.c_Negativicutes.o_Selenomonadales	k_Bacteria.p_Firmicutes.c_unassigned.o_unassigned	k_Bacteria.p_Fusobacteria.c_Fusobacteria.o_Fusobacteriales	k_Bacteria.p_Incertae_sedis.c_Incertae_sedis.o_Incertae_sedis	k_Bacteria.p_Lentisphaerae.c_Lentisphaeria.o_Victivallales	k_Bacteria.p_Nitrospira.c_Nitrospira.o_Nitrospirales	k_Bacteria.p_Planctomycetes.c_Phycisphaerae.o_Phycisphaerales	k_Bacteria.p_Planctomycetes.c_Planctomycetacia.o_Planctomycetales	k_Bacteria.p_Proteobacteria.c_Alphaproteobacteria.o_Alphaproteobacteria_incertae_sedis	k_Bacteria.p_Proteobacteria.c_Alphaproteobacteria.o_Caulobacterales	k_Bacteria.p_Proteobacteria.c_Alphaproteobacteria.o_Incertae_sedis	k_Bacteria.p_Proteobacteria.c_Alphaproteobacteria.o_Kiloniellales	k_Bacteria.p_Proteobacteria.c_Alphaproteobacteria.o_Rhizobiales	k_Bacteria.p_Proteobacteria.c_Alphaproteobacteria.o_Rhodobacterales	k_Bacteria.p_Proteobacteria.c_Alphaproteobacteria.o_Rhodospirillales	k_Bacteria.p_Proteobacteria.c_Alphaproteobacteria.o_Rickettsiales	k_Bacteria.p_Proteobacteria.c_Alphaproteobacteria.o_Sphingomonadales	k_Bacteria.p_Proteobacteria.c_Alphaproteobacteria.o_unassigned	k_Bacteria.p_Proteobacteria.c_Betaproteobacteria.o_Burkholderiales	k_Bacteria.p_Proteobacteria.c_Betaproteobacteria.o_Hydrogenophilales	k_Bacteria.p_Proteobacteria.c_Betaproteobacteria.o_Methylophilales	k_Bacteria.p_Proteobacteria.c_Betaproteobacteria.o_Neisseriales	k_Bacteria.p_Proteobacteria.c_Betaproteobacteria.o_Nitrosomonadales	k_Bacteria.p_Proteobacteria.c_Betaproteobacteria.o_Rhodocyclales	k_Bacteria.p_Proteobacteria.c_Betaproteobacteria.o_unassigned	k_Bacteria.p_Proteobacteria.c_Deltaproteobacteria.o_Bdellovibrionales	k_Bacteria.p_Proteobacteria.c_Deltaproteobacteria.o_Desulfarculales	k_Bacteria.p_Proteobacteria.c_Deltaproteobacteria.o_Desulfobacterales	k_Bacteria.p_Proteobacteria.c_Deltaproteobacteria.o_Desulfovibrionales	k_Bacteria.p_Proteobacteria.c_Deltaproteobacteria.o_Desulfuromonadales	k_Bacteria.p_Proteobacteria.c_Deltaproteobacteria.o_Incertae_sedis	k_Bacteria.p_Proteobacteria.c_Deltaproteobacteria.o_Myxococcales	k_Bacteria.p_Proteobacteria.c_Deltaproteobacteria.o_Syntrophobacterales	k_Bacteria.p_Proteobacteria.c_Deltaproteobacteria.o_unassigned	k_Bacteria.p_Proteobacteria.c_Epsilonproteobacteria.o_Campylobacterales	k_Bacteria.p_Proteobacteria.c_Epsilonproteobacteria.o_Nautiliales	k_Bacteria.p_Proteobacteria.c_Epsilonproteobacteria.o_unassigned	k_Bacteria.p_Proteobacteria.c_Gammaproteobacteria.o_Aeromonadales	k_Bacteria.p_Proteobacteria.c_Gammaproteobacteria.o_Alteromonadales	k_Bacteria.p_Proteobacteria.c_Gammaproteobacteria.o_Cardiobacteriales	k_Bacteria.p_Proteobacteria.c_Gammaproteobacteria.o_Chromatiales	k_Bacteria.p_Proteobacteria.c_Gammaproteobacteria.o_Enterobacteriales	k_Bacteria.p_Proteobacteria.c_Gammaproteobacteria.o_Gammaproteobacteria_incertae_sedis	k_Bacteria.p_Proteobacteria.c_Gammaproteobacteria.o_Incertae_sedis	k_Bacteria.p_Proteobacteria.c_Gammaproteobacteria.o_Legionellales	k_Bacteria.p_Proteobacteria.c_Gammaproteobacteria.o_Methylococcales	k_Bacteria.p_Proteobacteria.c_Gammaproteobacteria.o_Oceanospirillales	k_Bacteria.p_Proteobacteria.c_Gammaproteobacteria.o_Pasteurellales	k_Bacteria.p_Proteobacteria.c_Gammaproteobacteria.o_Pseudomonadales	k_Bacteria.p_Proteobacteria.c_Gammaproteobacteria.o_Thiotrichales	k_Bacteria.p_Proteobacteria.c_Gammaproteobacteria.o_Vibrionales	k_Bacteria.p_Proteobacteria.c_Gammaproteobacteria.o_Xanthomonadales	k_Bacteria.p_Proteobacteria.c_Gammaproteobacteria.o_unassigned	k_Bacteria.p_Proteobacteria.c_Incertae_sedis.o_Incertae_sedis	k_Bacteria.p_Proteobacteria.c_Zetaproteobacteria.o_Mariprofundales	k_Bacteria.p_Proteobacteria.c_unassigned.o_unassigned	k_Bacteria.p_Spirochaetes.c_Spirochaetes.o_Spirochaetales	k_Bacteria.p_Synergistetes.c_Synergistia.o_Synergistales	k_Bacteria.p_TM7.c_Incertae_sedis.o_Incertae_sedis	k_Bacteria.p_Tenericutes.c_Mollicutes.o_Anaeroplasmatales	k_Bacteria.p_Tenericutes.c_Mollicutes.o_Entomoplasmatales	k_Bacteria.p_Tenericutes.c_Mollicutes.o_Haloplasmatales	k_Bacteria.p_Tenericutes.c_Mollicutes.o_Mycoplasmatales	k_Bacteria.p_Tenericutes.c_Mollicutes.o_unassigned	k_Bacteria.p_Thermotogae.c_Thermotogae.o_Thermotogales	k_Bacteria.p_Verrucomicrobia.c_Opitutae.o_Opitutales	k_Bacteria.p_Verrucomicrobia.c_Opitutae.o_Puniceicoccales	k_Bacteria.p_Verrucomicrobia.c_Spartobacteria.o_Incertae_sedis	k_Bacteria.p_Verrucomicrobia.c_Verrucomicrobiae.o_Verrucomicrobiales	k_Bacteria.p_Verrucomicrobia.c_unassigned.o_unassigned	k_Bacteria.p_unassigned.c_unassigned.o_unassigned	k_unassigned.p_unassigned.c_unassigned.o_unassigned
S002N	S002	normal	77	Female	Chinese	n/a	n/a	n/a	No	n/a	MAL1	21.9	Normal Weight	No	No	n/a	n/a	0	0	0	0.0315789	0	0	0	0	0	0	0	0	0	0	0.778947	0.968421	3.78947	0	0	0	0	0	0	0	0	0	25.2105	0.0842105	0	0	0	0	0	0	0	0	0	0	0	0	0	0	0	0	0	0	0.210526	15.2632	0	35.6842	0	0	0.0105263	1.17895	0.0105263	4.23158	0.0315789	2.13684	0	0.0105263	0	0	0	0	0	0	0	0.231579	0	0.0210526	0	0.0105263	0.0526316	4.43158	0	0	0.0105263	0	0	0	0	0	0	0.568421	0	0	0	0	0	0.0947368	0	0	0	0.0631579	0	0	2.09474	0	0	0	0	0	0.368421	0.0315789	0	0	0.157895	0	0	0	0	0	0.0315789	0.0210526	0	0.4	0	0	0	0	0	0	0	0.336842	0	1.44211	0
S002T	S002	tumor	77	Female	Chinese	Stage 3	Sigmoid	Left	No	Adenocarcinoma	MAL1	21.9	Normal Weight	No	No	Moderately differentiated -Low grade	n/a	0	0	0	0.0105263	0	0	0	0	0	0	0	0	0	0	0.515789	1.78947	2.42105	0	0	0	0	0	0	0	0	0	20.6737	0.0842105	0	0	0	0	0	0	0	0	0	0	0	0	0	0	0	0	0	0	0.231579	18.4	0	37.2737	0	0	0	1.38947	0.0315789	3.72632	0.0105263	2.67368	0	0.0105263	0	0	0	0	0	0	0	0.147368	0	0	0	0	0.0526316	5.45263	0	0	0	0	0	0	0	0	0	0.231579	0	0	0	0	0	0.484211	0	0	0	0.0105263	0	0	1.21053	0	0	0	0	0	0.715789	0.0526316	0	0	0.0947368	0	0	0	0	0.0210526	0	0	0	0.494737	0	0	0	0	0	0.0315789	0	0.0105263	0	1.74737	0
S003N	S003	normal	68	Female	Malay	n/a	n/a	n/a	Yes	n/a	MAL1, MAL2	19.6	Normal Weight	No	No	n/a	n/a	0	0	0	0	0	0	0	0	0	0	0	0	0	0	1.64211	0.189474	0.136842	0	0	0	0	0	0	0	0	0	10.5263	0.0105263	0.126316	0	0	0	0	0	0	0	0	0	0	0	0	0	0	0	0	0	0.452632	1.70526	0	9.93684	0	0	0	0.136842	0	0.6	0	1.31579	0	0	0	0	0	0	0.157895	0	0	0.505263	0	0	0	0.0842105	0	2.67368	0.0210526	0	0.0210526	0	0	0	0	0	0	0.284211	0	0	0	0	0	0.0736842	0	0	0	0	0	0	63.8842	0	0	0	0	0	0.0947368	1.01053	0	0	1.08421	0	0	0	0	0	0	0	0	0	0	0	0	0	0	0	0	3.29474	0	0.0315789	0
S003T	S003	tumor	68	Female	Malay	Stage 2	Cecum,Ascending	Right	Yes	Adenocarcinoma	MAL1 , MAL2	19.6	Normal Weight	No	No	Well differentiated -Low grade	n/a	0	0	0	0	0	0	0	0	0	0	0	0	0	0	0.105263	0	0.0105263	0	0	0	0	0	0	0	0	0	3.12632	0.105263	0	0	0	0	0	0	0	0	0	0	0	0	0	0	0	0	0	0	4.48421	27.9579	0	3.68421	0	0	0	0.105263	0	0.115789	0	48.1474	0	0	0	0	0	0	0	0	0	0	0	0.0210526	0	0	0	0.115789	0	0	0	0	0	0	0	0	0	0	0	0	0	0	0	0.0105263	0	0	0	4.37895	0	0	1.27368	0	0	0	0	0	6.31579	0	0	0	0.0210526	0	0	0	0.0105263	0	0	0	0	0	0	0	0	0	0	0	0	0.0105263	0	0	0
S004N	S004	normal	59	Male	Chinese	n/a	n/a	n/a	Yes	n/a	MAL3	21.8	Normal Weight	No	Yes	n/a	n/a	0	0	0	0	0	0	0	0	0	0	0	0	0	0	0.115789	0.0210526	0.0315789	0	0	0	0	0	0	0	0	0	0.547368	0	0	0.0105263	0	0	0	0	0	0	0	0	0	0	0	0	0	0	0	0	0.136842	17.5895	0	1.65263	0	0	0	31.4211	0	0.105263	0.0105263	0.105263	0	0	0	0	0	0	0	0	0	0.0315789	0	0	0	0	0	0.136842	0	0	0	0	0	0	0	0	0	0.0421053	0	0	0	0	0	0.0105263	0	0	0.0842105	0	0	0	47.8211	0	0	0	0	0	0	0.0421053	0	0	0	0	0	0	0	0	0	0	0	0	0	0	0	0	0	0	0	0.0526316	0	0.0315789	0
S004T	S004	tumor	59	Male	Chinese	Stage 4	Cecum	Right	unknown	Adenocarcinoma	MAL3	21.8	Normal Weight	No	Yes	Moderately differentiated -Low grade	Mucinous adenocarcinoma	0	0	0	0	0	0	0	0	0	0	0	0	0	0	4.11579	0.0210526	0.0631579	0	0	0	0	0	0	0	0	0	3.82105	0.347368	0.0105263	0.0105263	0	0	0	0	0	0	0	0	0	0	0	0	0	0	0	0	2.46316	16.6421	0	4.64211	0	0	0	11.4526	0	0.747368	0.0105263	1.58947	0	0	0	0	0	0	0.0105263	0	0	0.147368	0.0105263	0.0210526	0	0.0736842	0	0.357895	0	0	0.0947368	0	0	0.0105263	0	0	0	0.189474	0	0	0	0	0	0.0315789	0	0	0.168421	0	0	0	52.2211	0	0	0	0	0	0.0315789	0.4	0	0	0	0	0	0	0	0.0105263	0.0736842	0	0	0	0	0	0	0	0	0	0	0.178947	0	0.0315789	0
S005T	S005	tumor	60	Female	Malay	n/a	n/a	n/a	Yes	n/a	MAL1, MAL2	26.7	Overweight	No	No	n/a	n/a	0	0	0	0	0	0	0	0	0	0	0	0	0	0	0.0947368	0	1.13684	0	0	0	0	0	0	0	0	0	26.1579	0	0	0	0	0	0	0	0	0	0	0	0	0	0	0	0	0	0	0	2.14737	15.4105	0	31.1263	0	0	0	1.66316	0	4.65263	0.0210526	5.61053	0	0	0	0	0	0	0.0105263	0	0	1.13684	0	0	0	0	0	0.989474	0	0	0.0315789	0	0	0	0	0	0	0.105263	0	0	0	0	0	2.58947	0	0	0.147368	0	0	0	6.21053	0	0	0	0	0	0.4	0.0421053	0	0	0.0526316	0	0	0	0.0105263	0.0105263	0	0	0	0	0	0	0	0	0	0	0	0.221053	0	0.0210526	0
S005N	S005	normal	60	Female	Malay	Stage 3	Cecum	Right	Yes	Adenocarcinoma	MAL1 , MAL2, MAL3	26.7	Overweight	No	No	Moderately differentiated -Low grade	n/a	0	0	0	0	0	0	0	0	0	0.0105263	0	0	0	0	0.242105	0.873684	0.673684	0	0	0	0	0	0	0	0	0	34.8842	0	0.136842	0	0	0	0	0	0	0	0	0	0	0	0	0	0	0	0	0	0.273684	0.873684	0	50.2211	0	0	0	0.357895	0	3.43158	0	2.26316	0	0.0105263	0	0.0105263	0.0210526	0	0.0105263	0	0	2.12632	0	0.0210526	0	0	0	0.631579	0	0	0.189474	0	0	0	0	0	0.0315789	0.294737	0	0	0	0	0	0.115789	0	0	0.0421053	0	0	0	1.34737	0	0	0	0	0	0.0842105	0.178947	0	0	0.0421053	0	0	0	0.0210526	0	0.0105263	0	0	0	0	0	0	0	0	0	0	0.494737	0	0.0736842	0
S006N	S006	normal	79	Male	Indian	n/a	n/a	n/a	No	n/a	MAL1	20.4	Normal Weight	Yes	Yes	n/a	n/a	0	0	0	0	0	0	0	0	0	0	0	0	0	0	0.915789	0.178947	2.30526	0	0	0	0	0	0	0	0	0	38.6	0	0	0	0	0	0	0	0	0	0	0	0	0	0.0210526	0	0	0	0	0	6.08421	0.726316	0	35.8421	0	0	0	0.126316	0	1.54737	0	4.2	0	0	0	0	0	0	0	0	0	2.46316	0.178947	0	0	0.0631579	0	2.16842	0	0	0	0	0	0	0	0	0	0.0736842	0	0	0	0	0	0.0736842	0	0	0.126316	0	0	0	1.74737	0	0	0	0	0	1.44211	0.505263	0	0	0.494737	0	0	0	0	0	0.0947368	0	0	0	0	0	0	0	0	0	0	0	0	0.0210526	0
S006T	S006	tumor	79	Male	Indian	Stage 2	Sigmoid	Left	No	Adenocarcinoma	MAL1	20.4	Normal Weight	Yes	Yes	Moderately differentiated -Low grade	n/a	0	0	0	0	0	0	0	0	0	0	0	0	0	0	0.0631579	0.0210526	0.631579	0	0	0	0	0	0	0	0	0	19.0737	2.07368	0	0	0	0	0	0	0	0	0	0	0	0	0	0	0	0	0	0	6.66316	27.2947	0	11.8737	0	0	0	1.33684	0	1.44211	0	1.98947	0	0	0	0	0	0	0	0	0	0.905263	0	0.0315789	0	0	0	0.726316	0	0	0.336842	0	0	0	0	0	0	0.0105263	0	0	0	0	0	0.305263	0	0	0	0.0210526	0	0	7.30526	0	0	0	0	0	17.5684	0	0	0	0.2	0	0	0	0	0	0	0	0	0	0	0	0	0	0	0	0	0.115789	0	0.0105263	0
S007N	S007	normal	71	Male	Chinese	n/a	n/a	n/a	No	n/a	MAL1	23.2	Normal Weight	No	Yes	n/a	n/a	0	0	0	0.0105263	0	0	0	0	0	0	0	0	0	0	0.0315789	0.0842105	1.56842	0	0	0	0	0	0	0	0	0	34.9158	0.0421053	0	0.0105263	0	0	0	0	0	0	0	0	0	0	0	0	0	0	11.5579	0	0.126316	0.210526	0	36.6	0	0	0.0105263	0.978947	0	3.29474	0.0947368	0.115789	0	0.0210526	0	0	0	0	0	0	0	0.0421053	0	0.0105263	0	0	0	1.43158	0	0	0	0	0	0	0.831579	0	0	3.75789	0	0	0	0	0.0105263	0	0	0	0.273684	0	0	0	0.0631579	0	0	0	0	0	0.0421053	0	0	0	0	0	0	0	0.0210526	0	0.0631579	0	0	0	0	0	0	0	0	0.0315789	0	0	0	3.74737	0
S007T	S007	tumor	71	Male	Chinese	Stage 1	Rectum	Left	No	Adenocarcinoma	MAL1	23.2	Normal Weight	No	Yes	Moderately differentiated -Low grade	n/a	0	0	0	0	0	0	0	0	0	0	0	0	0	0	0.0526316	0.378947	5.01053	0	0	0	0	0	0	0	0	0	32.8737	0.0315789	0	0.0105263	0	0	0	0	0	0	0	0	0	0	0	0	0	0	10.3684	0	0	0.347368	0	40.0105	0	0	0	0.926316	0	2.52632	0.0315789	0.0105263	0	0.0526316	0	0	0	0	0	0	0	0.189474	0	0.0105263	0	0	0	0.915789	0	0	0	0	0	0	0.831579	0	0	2.63158	0.0105263	0	0	0	0	0	0	0	0.126316	0	0	0	0.115789	0	0	0	0	0	0.0210526	0	0	0	0	0	0	0	0.0315789	0	0.0421053	0	0	0	0	0	0	0	0	0.0210526	0	0	0	2.42105	0
S008N	S008	normal	72	Male	Malay	n/a	n/a	n/a	Yes	n/a	MAL1, MAL2	22.4	Normal Weight	Yes	No	n/a	n/a	0	0	0	0	0	0	0	0	0	0	0	0	0	0	0	9.12632	11.1053	0	0	0	0	0	0	0	0	0	19.2842	0.0421053	0	0.0105263	0	0	0	0	0	0	0	0	0	0	0	0	0	0	0	0	0.0105263	0.484211	0	29.3684	0	0	0	0.210526	0.0105263	2.95789	0.0526316	0	0	0	0	0	0	0	0	0	0	0.147368	0	0	0	0	0	0.0210526	0	0	0	0	0	0	0.0315789	0	0	0.242105	0	0	0	0	0	0	0	0	0	0	0	0	1.29474	0	0	0	0	0	0	0.0105263	0	0	0	0	0	0	0	0	0.231579	0	0	0	0	0	0	0	0	0	0	24.7579	0	0.6	0
S008T	S008	tumor	72	Male	Malay	Stage 4	Rectum	Left	Yes	Adenocarcinoma	MAL1, MAL2, MAL3	22.4	Normal Weight	Yes	No	Moderately differentiated -Low grade	n/a	0	0	0	0	0	0	0	0	0	0	0	0	0	0	0	6.37895	7.06316	0	0	0	0	0	0.0105263	0	0	0	29.1579	0	0	0.0842105	0	0	0	0	0	0	0	0	0	0	0	0	0	0	0.0105263	0	0.0210526	0.631579	0	27.6105	0	0	0	0.189474	0	4.89474	0.0947368	0.0105263	0	0.0315789	0	0	0	0	0	0	0.0105263	0.189474	0	0	0	0	0	0.105263	0	0	0	0	0	0	0.0210526	0	0	0.6	0	0	0	0	0	0	0	0	0	0	0	0	1.92632	0	0	0	0	0	0	0	0	0	0	0	0	0	0.0105263	0	0.315789	0	0	0	0	0	0	0	0	0	0	19.7684	0	0.863158	0
S009N	S009	normal	58	Female	Chinese	n/a	n/a	n/a	Yes	n/a	MAL1	20.4	Normal Weight	No	No	n/a	n/a	0	0	0	0	0	0	0	0	0	0	0	0	0	0	0.0631579	0.768421	0.168421	0	0	0	0	0	0	0	0	0	18.1579	0	0	0	0	0	0	0	0	0	0	0	0	0	0	0	0	0	0	0	0.0947368	4.72632	0	15.1368	0	0	0	0.252632	0	1.72632	0	0.431579	0	0.0105263	0	0	0	0	0	0	0	0.168421	0	0	0	0	0	0.568421	0	0	0.0315789	0	0	0	0	0	0	0.157895	0	0	0	0	0	0.0210526	0	0	0	0	0	0	44.0211	0	0	0	0	0	0.0526316	0.0105263	0	0	0.0105263	0	0	0	0.0631579	0	0	0.0105263	0	0	0	0	0	0	0	0	0	13.2737	0	0.0736842	0
S009T	S009	tumor	58	Female	Chinese	Stage 4	Splenic Flexure	Left	Yes	Adenocarcinoma	MAL1	20.4	Normal Weight	No	No	Moderately differentiated -Low grade	n/a	0	0	0	0	0	0	0	0	0	0	0	0	0	0	0.231579	0.715789	0.768421	0	0	0	0	0	0	0	0	0	16.3895	0	0	0	0	0	0	0	0	0	0	0	0	0	0	0	0	0	0	0	0.0842105	7.03158	0	14.0316	0	0	0	0.0421053	0	1.52632	0	0.821053	0	0	0	0	0	0	0	0	0	0.157895	0	0	0	0	0	0.315789	0	0	0.0947368	0	0	0	0	0	0	0.526316	0	0	0	0	0	0	0	0	0	0	0	0	47.8737	0	0	0	0	0	0.0526316	0	0	0	0.0105263	0	0	0	0	0	0	0	0	0	0	0	0	0	0	0	0	9.27368	0	0.0526316	0
S010N	S010	normal	58	Female	Malay	n/a	n/a	n/a	Yes	n/a	MAL1	27.9	Overweight	No	No	n/a	n/a	0	0	0	0	0	0	0	0	0	0	0	0	0	0	0.0421053	0.0105263	1.18947	0	0	0	0	0	0	0	0	0	31.4737	0	0	0	0	0	0	0	0	0	0	0	0	0	0	0	0	0	0	0	21.4	0.0947368	0	28.8211	0	0	0	0.0842105	0	0.557895	0.0105263	13.3158	0	0	0	0	0	0	0	0	0	1.26316	0	0	0	0	0	0.210526	0	0	0	0	0	0	0	0	0	0.0421053	0	0	0	0	0	0.0315789	0	0	0.0210526	0	0	0	0.0947368	0	0	0	0	0	1.26316	0	0	0	0	0	0	0	0	0	0.0315789	0	0	0	0	0	0	0	0	0	0	0.0210526	0	0.0210526	0
S010T	S010	tumor	58	Female	Malay	Stage 2	Rectum	Left	Yes	Adenocarcinoma	MAL1, MAL3	27.9	Overweight	No	No	Well differentiated -Low grade	n/a	0	0	0	0	0	0	0	0	0	0	0	0	0	0	0.0105263	0	1.05263	0	0	0	0	0	0	0	0	0	24.7789	0.0105263	0	0	0	0	0	0	0	0	0	0	0	0	0	0	0	0	0	0	30.9368	0.0315789	0	24.2421	0	0	0	0.0736842	0	0.631579	0.0105263	15.5368	0	0	0	0	0	0	0	0	0	0.505263	0	0	0	0	0	0.0631579	0	0	0.0105263	0	0	0	0	0	0	0.0210526	0	0	0	0	0	0.0421053	0	0	0	0	0	0	0.105263	0	0	0	0	0	1.84211	0	0	0	0.0105263	0	0	0	0	0	0.0526316	0	0	0	0	0	0	0	0	0	0	0.0105263	0	0.0210526	0
S011N	S011	normal	67	Male	Chinese	n/a	n/a	n/a	Yes	n/a	MAL1	29.1	Overweight	No	No	n/a	n/a	0	0	0	0	0	0	0	0	0	0	0	0	0	0	0	3.31579	2.58947	0	0	0	0	0	0	0	0	0	37.5474	0	0	0	0	0	0	0	0	0	0	0	0	0	0	0	0	0	0	0	0	0.0631579	0	36.7474	0	0	0	0.126316	0	13.4947	0.0842105	2.61053	0	0	0	0	0	0	0	0	0	1.42105	0	0.0526316	0	0	0	1.22105	0	0	0	0	0	0	0	0	0	0.357895	0	0	0	0	0	0	0	0	0	0	0	0	0.0631579	0	0	0	0	0	0	0.0105263	0	0	0	0	0	0	0	0	0.0210526	0.0105263	0	0	0	0	0	0	0	0	0	0.0210526	0	0.242105	0
S011T	S011	tumor	67	Male	Chinese	Stage 2	Sigmoid	Left	Yes	Adenocarcinoma	MAL1	29.1	Overweight	No	No	Moderately differentiated -Low grade	n/a	0	0	0	0	0	0	0	0	0	0	0	0	0	0	0.0421053	8.91579	9.76842	0	0	0	0	0	0.0105263	0	0	0	33.1368	0	0	0.0105263	0	0	0	0	0	0	0	0	0	0	0	0	0	0	0	0	0.0210526	4.82105	0	27.1368	0	0	0	0.0421053	0	8.94737	0.0842105	1.45263	0	0.0105263	0	0	0	0	0	0	0	2.03158	0	0.0526316	0	0	0	2.37895	0	0	0	0	0	0	0	0	0	0.368421	0	0	0	0	0	0	0	0	0	0	0	0	0.315789	0	0	0	0	0	0	0.0105263	0	0	0	0	0	0	0.0105263	0	0.0947368	0.0315789	0	0	0	0	0	0	0	0	0	0.105263	0	0.2	0
S012N	S012	normal	77	Male	Indian	n/a	n/a	n/a	No	n/a	MAL1	27.2	Overweight	No	No	n/a	n/a	0	0	0	0	0	0	0	0	0	0	0	0	0	0	0	1.57895	3.38947	0	0	0	0	0	0	0	0	0	21.2105	0.0210526	0	0	0	0	0	0	0	0	0	0	0	0	0	0	0	0	0	0	0.105263	10.0737	0	25.2105	0	0	0	0.410526	0	2.17895	0	0.957895	0	0	0	0	0	0	0	0	0	1.04211	0.0210526	0	0	0.0105263	0	1.61053	0	0	1.63158	0	0	0	0	0	0	0.189474	0	0	0	0	0	0.0105263	0	0	0.0210526	0	0	0	23.3368	0	0	0	0	0	0.0315789	0.0315789	0	0	0.0842105	0	0	0	0	0	0.0736842	0	0	0	0	0	0	0	0	0	0	6.76842	0	0	0
S012T	S012	tumor	77	Male	Indian	Stage 2	Rectosigmoid	Left	No	Adenocarcinoma	MAL1	27.2	Overweight	No	No	Moderately differentiated -Low grade	n/a	0	0	0	0	0	0	0	0	0	0	0	0	0	0	0.0105263	1.27368	0.947368	0	0	0	0	0	0	0	0	0	18.8105	0	0	0	0	0	0	0	0	0	0	0	0	0	0	0	0	0	0	0	0.0210526	22.9789	0	15.3579	0	0	0	0.0631579	0	0.589474	0	0.368421	0	0	0	0	0	0	0	0	0	0.389474	0	0	0	0	0	0.747368	0	0	5.93684	0	0	0	0	0	0	0.0736842	0	0	0	0	0	0.0210526	0	0	0	0	0	0	31.3368	0	0	0	0	0	0.0105263	0.0105263	0	0	0.0210526	0	0	0	0.0105263	0	0	0	0	0	0	0	0	0	0	0	0	1.01053	0	0.0105263	0
S013N	S013	normal	59	Female	Malay	n/a	n/a	n/a	No	n/a	MAL1	23.2	Normal Weight	No	No	n/a	n/a	0	0	0	0	0	0	0	0	0	0	0	0	0	0	0.0526316	8.89474	1.75789	0	0	0	0	0	0	0	0	0	13.4316	0	0	0	0	0	0	0	0	0	0	0	0	0	0	0	0	0	0	0	7	11.1895	0	21.7684	0	0	0	1.38947	0	1.05263	0	4.27368	0	0	0	0	0	0	0.0210526	0	0	0.589474	0	0	0	0	0.0421053	0.494737	0	0	0.136842	0	0	0	0	0	0	0.0736842	0	0	0	0	0	0.284211	0	0	0.0315789	0	0	0	26.9263	0	0	0	0	0	0	0.0421053	0	0	0.0315789	0	0	0	0	0	0	0	0	0	0	0	0	0	0	0	0	0.452632	0	0.0631579	0
S013T	S013	tumor	59	Female	Malay	Stage 3	Sigmoid	Left	No	Adenocarcinoma	MAL1	23.2	Normal Weight	No	No	unknown	unknown	0	0	0	0	0	0	0	0	0	0	0	0	0	0	0.0736842	2.87368	0.568421	0	0	0	0	0	0	0	0	0	5.67368	0	0	0	0	0	0	0	0	0	0	0	0	0	0	0	0	0	0	0	2.32632	21.1579	0	7.85263	0	0	0	0.4	0	0.252632	0	3.58947	0	0	0	0	0	0	0	0	0	0.231579	0.0105263	0	0	0	0	0.147368	0	0	0.410526	0	0	0	0	0	0	0	0	0	0	0	0	0.873684	0	0	0	0	0	0	53.3789	0	0	0.0105263	0	0	0	0	0	0	0.0736842	0	0	0	0	0	0.0315789	0.0105263	0	0	0	0	0	0	0	0	0	0.0105263	0	0.0421053	0
S014N	S014	normal	70	Female	Chinese	n/a	n/a	n/a	No	n/a	MAL1	16.4	Underweight	No	No	n/a	n/a	0	0	0	0	0	0	0	0	0	0	0	0	0	0	0.105263	0	13.6632	0	0	0	0	0	0	0	0	0	24.0105	0.147368	0	0	0	0	0	0	0	0	0	0	0	0	0	0	0	0	0	0	0.189474	0.410526	0	44.5158	0	0	0	2.32632	0.0105263	4.03158	0.126316	0.0947368	0	0.0210526	0	0	0	0	0	0	0	0.105263	0	0	0	0	0	0.368421	0	0	0	0	0.0105263	0	0	0	0	0.189474	0	0	0	0	0	0	0	0	0.0421053	0	0	0	0.0631579	0	0	0	0	0	0	0	0	0	0	0	0	0	0	0	2.17895	0	0	0	0	0	0	0	0	0	0	6.89474	0	0.494737	0
S014T	S014	tumor	70	Female	Chinese	Stage 3	Sigmoid	Left	No	Adenocarcinoma	MAL1	16.4	Underweight	No	No	Moderately differentiated -Low grade	n/a	0	0	0	0	0	0	0	0	0	0	0	0	0	0	0	0	1.12632	0	0	0	0	0	0	0	0	0	38.6632	0.936842	0	0	0	0	0	0	0	0	0	0	0	0	0	0	0	0	0	0	7.44211	15.6105	0	7.88421	0	0	0.0105263	0.0421053	0	0.284211	0.0842105	22.3579	0	0	0	0	0	0	0	0	0	0.0526316	0	0	0	0	0	0	0	0	0	0	0	0	0	0	0	0.221053	0	0	0	0	0	1.57895	0	0	0	0	0	0	3.08421	0	0	0	0	0	0	0.0105263	0	0	0.0105263	0	0	0	0	0	0.0526316	0	0	0	0	0	0	0	0	0	0	0.231579	0	0.315789	0
S015N	S015	normal	72	Female	Indian	n/a	n/a	n/a	No	n/a	MAL1	28.3	Overweight	No	No	n/a	n/a	0	0	0	0	0	0	0	0	0	0	0	0	0	0	0.0421053	0.0842105	14.0211	0	0	0	0	0	0	0	0	0	36.0632	0.0105263	0	0	0	0	0	0	0	0	0	0	0	0	0	0	0	0	0	0	0	0.452632	0	25.4632	0	0	0	7.43158	0	7.94737	0.105263	0.0315789	0	0	0	0	0	0	0	0	0	1.76842	0	0	0	0	0	0.168421	0	0	0.0210526	0	0.0105263	0	0	0	0	0.305263	0	0	0	0	0	0	0	0	0	0	0	0	5.82105	0	0	0	0	0	0.0210526	0	0	0	0	0	0	0	0.0105263	0	0	0.0105263	0	0	0	0	0	0	0	0	0	0	0	0.210526	0
S015T	S015	polyp	72	Female	Indian	n/a	n/a	n/a	Yes	Tubulovillus adenoma	MAL1	28.3	Overweight	No	No	n/a	n/a	0	0	0	0	0	0	0	0	0	0	0	0	0	0	0.0315789	0.231579	10.6421	0	0	0	0	0	0	0	0	0	28.2947	0	0	0.0105263	0	0	0	0	0	0	0	0	0	0	0	0	0	0	0	0	0.0105263	1.82105	0	20.8947	0	0	0	6.11579	0	4.41053	0.0105263	0.0842105	0	0	0	0	0	0	0	0	0	1.73684	0	0	0	0	0	0.442105	0	0	0	0	0	0	0	0	0	0.178947	0	0	0	0	0	0	0	0	0	0	0	0	24.9474	0	0	0	0	0	0	0	0	0	0.0421053	0	0	0	0	0	0	0	0	0	0	0	0	0	0	0	0	0	0	0.0947368	0
S016N	S016	normal	78	Male	Chinese	n/a	n/a	n/a	Yes	n/a	MAL1	21.2	Normal Weight	Yes	Yes	n/a	n/a	0	0	0	0	0	0	0	0	0	0	0	0	0	0	0.0105263	0.0631579	7.22105	0	0	0	0	0	0	0	0	0	25.5579	0	0	0.0105263	0	0	0	0	0	0	0	0	0	0	0	0	0	0	0	0	0.126316	0.568421	0	24.7789	0	0	0	0.336842	0	6.2	0.0421053	1	0	0	0	0	0	0	0	0	0	27.1158	0	0.231579	0	0	0	0.263158	0	0	0	0	0	0	0	0	0	0.273684	0	0	0	0	0	0	0	0	0	0	0	0	3.63158	0	0	0	0	0	0.0105263	0.0105263	0	0	0	0	0	0	0	0	1.10526	0.0315789	0	0	0	0	0	0	0	0	0	1.11579	0	0.294737	0
S016T	S016	tumor	78	Male	Chinese	Stage 4	Cecum	Right	Yes	Adenocarcinoma	MAL1	21.2	Normal Weight	Yes	Yes	n/a	n/a	0	0	0	0	0	0	0	0	0	0	0	0	0	0	0.0315789	0.0105263	5.18947	0	0	0	0	0	0	0	0	0	29.0737	0	0	0.0105263	0	0	0	0	0	0	0	0	0	0	0	0	0	0	0	0	0.0947368	0.368421	0	22.5474	0	0	0	0.157895	0	5.57895	0.0421053	2.76842	0	0	0	0	0	0	0	0	0	25.9368	0	0.252632	0	0	0	0.473684	0	0	0	0	0	0	0	0	0	0.263158	0	0	0	0	0	0	0	0	0	0	0	0	5.93684	0	0	0	0	0	0	0	0	0	0	0	0	0	0.0105263	0	0.694737	0.0105263	0	0	0	0	0	0	0	0	0	0.378947	0	0.168421	0
S018N	S018	normal	73	Female	Chinese	n/a	n/a	n/a	Yes	n/a	MAL1	24.2	Normal Weight	No	No	n/a	n/a	0	0	0	0.0105263	0	0	0	0	0	0	0	0	0	0	0.0210526	0.105263	10.0842	0	0	0	0	0	0.0210526	0	0	0	30.3263	0	0	0	0	0	0	0	0	0	0	0	0	0	0	0	0	0	0	0	0.0210526	8.37895	0	32.1895	0	0	0	2.52632	0	7.01053	0.0315789	2.18947	0	0	0	0	0	0	0	0	0	0.0526316	0	0	0	0	0.0421053	0.0210526	0	0	0.0105263	0	0	0.0105263	0.0105263	0	0	0.2	0	0	0	0	0	0	0	0	0	0	0	0	3.77895	0	0	0	0	0	0.0105263	0	0	0	0.0105263	0	0	0	0	0	0	0	0	0	0	0	0	0	0	0	0	2.87368	0	0.0631579	0
S018T	S018	tumor	73	Female	Chinese	Stage 4	Hepatic Flexure	Right	Yes	Adenocarcinoma	MAL1	24.2	Normal Weight	No	No	Moderately differentiated -Low grade	n/a	0	0	0	0	0	0	0	0	0	0	0	0	0	0	0.0210526	0.168421	7.34737	0	0	0	0	0	0.0105263	0	0	0	36.1579	0.0105263	0	0	0	0	0	0	0	0	0	0	0	0	0	0	0.0315789	0	0	0	0.0105263	7.16842	0	29.7368	0	0	0	1.85263	0	7.02105	0.0842105	7.66316	0	0	0	0	0	0	0	0	0	0.0105263	0	0	0	0	0.0421053	0.0315789	0	0	0	0	0	0	0	0	0	0.115789	0	0	0	0	0	0.178947	0	0	0	0	0	0	1.31579	0	0	0	0	0	0	0	0	0	0.0105263	0	0	0	0	0	0	0	0	0	0	0	0	0	0	0	0	0.915789	0	0.0947368	0
S019N	S019	normal	54	Female	Other	n/a	n/a	n/a	Yes	n/a	MAL1	41.3	Obese	No	No	n/a	n/a	0	0	0	0	0	0	0	0	0	0	0	0	0	0	0.0842105	0.136842	2.56842	0	0	0	0	0	0	0	0	0	40.4211	0.0210526	0	0.0315789	0	0	0	0	0	0	0	0	0	0	0	0	0	0	0	0	0.0421053	3.69474	0	31.8421	0	0	0	0.568421	0	12.5474	0.126316	0.505263	0	0.126316	0	0	0	0	0	0	0	1.82105	0	0	0	0	0	0.715789	0	0	0	0	0	0	0.242105	0	0	0.336842	0	0	0	0	0	0	0	0	2.71579	0	0	0	0.157895	0	0	0	0	0	0	0.0105263	0	0	0	0	0	0	0	0	0.705263	0.0105263	0	0	0	0.0105263	0	0	0	0	0	0	0	0.557895	0
S019T	S019	tumor	54	Female	Other	Stage 4	Hepatic Flexure	Right	Yes	Adenocarcinoma	MAL1	41.3	Obese	No	No	Moderately differentiated -Low grade	n/a	0	0	0	0.0105263	0	0	0	0	0	0	0	0	0	0	0.105263	0.0631579	2.74737	0	0	0	0	0	0	0	0	0	34.1368	0	0	0.0210526	0	0	0	0	0	0	0	0	0	0	0	0	0	0	0	0	0.136842	2.54737	0	29.3368	0	0	0.0105263	0.326316	0	11.4211	0.157895	4.21053	0	0.0526316	0	0	0	0	0	0	0	1.52632	0	0.0421053	0	0	0	0.694737	0	0	0	0	0	0.0105263	0.0736842	0	0	0.526316	0	0	0	0	0	0.105263	0	0	2.64211	0	0	0	1.96842	0	0	0	0	0	0	0	0	0	0	0.0105263	0	0	0.0105263	0	6.77895	0.0105263	0	0	0	0.0631579	0	0	0	0	0	0.0105263	0	0.242105	0
S020N	S020	normal	76	Male	Chinese	n/a	n/a	n/a	No	n/a	MAL1	20.3	Normal Weight	Yes	No	n/a	n/a	0	0	0	0	0	0	0	0	0	0	0	0	0	0	0.0421053	0.357895	3.8	0	0	0	0	0	0	0	0	0	31.1684	0.0210526	0	0.0210526	0	0	0	0	0	0	0	0	0	0	0	0	0	0	0	0	1.16842	4.75789	0	45.2526	0	0	0	0.221053	0.0210526	0.8	0	0.547368	0	0	0	0	0	0	0.0105263	0	0	1.52632	0	0	0	0	0	0.178947	0	0	0	0	0	0	0	0	0	0.0947368	0	0	0	0	0	0.315789	0	0	0.0421053	0	0	0	9.2	0	0	0	0	0	0	0	0	0	0.0105263	0	0	0	0	0.0631579	0.0421053	0.0631579	0	0.0421053	0	0	0	0	0	0	0	0.0526316	0	0.178947	0
S020T	S020	tumor	76	Male	Chinese	Stage 2	Rectosigmoid	Left	Yes	Adenocarcinoma	MAL1	20.3	Normal Weight	Yes	No	Moderately differentiated -Low grade	n/a	0	0	0	0	0	0	0	0	0	0	0	0	0	0	0.0105263	0	0.168421	0	0	0	0	0	0	0	0	0	16.2105	0	0	0	0	0	0	0	0	0	0	0	0	0	0	0	0	0	0	0	12.2421	3.78947	0	30.2947	0	0	0	0.336842	0	0.2	0.0105263	24.7579	0	0	0	0	0	0	0	0	0	0.0105263	0	0	0	0	0	1.13684	0	0	0	0	0	0	0	0	0	0	0	0	0	0	0	8.75789	0	0	0.0421053	0	0	0	1.45263	0	0	0	0	0	0.336842	0	0	0	0.0105263	0	0	0	0	0.147368	0.0315789	0.0315789	0	0	0	0	0	0	0	0	0	0	0	0.0210526	0
S021T	S021	tumor	57	Female	Malay	Stage 3	Splenic Flexure	Left	No	Adenocarcinoma	MAL1	22	Normal Weight	No	No	Moderately differentiated -Low grade	n/a	0	0	0	0.126316	0	0	0	0	0	0	0	0	0	0	0.0315789	8.93684	11.0632	0	0	0	0	0	0	0	0	0	23.5368	0.136842	0	0.105263	0	0	0	0	0	0	0	0	0	0	0	0	0.0210526	0	0	0	0.0526316	1.28421	0	24.4737	0	0	0.0105263	0.147368	0.0210526	12.7474	0.0210526	0.0210526	0	0.0631579	0	0	0	0	0	0	0.621053	1.02105	0	0	0	0	0.0105263	1.05263	0	0	0	0	0	0	0	0	0	0.357895	0	0	0	0	0	0.0105263	0	0	1.81053	0	0	0	1.8	0	0	0	0	0	0.0105263	0	0	0	0	0.0210526	0	0	0	0	0.357895	0	0	0	0	0	0	0	0	0.0210526	0	9.97895	0	0.126316	0
S022N	S022	normal	48	Male	Malay	n/a	n/a	n/a	Yes	n/a	MAL3	24.9	Normal Weight	Yes	No	n/a	n/a	0	0	0	0.0315789	0	0	0	0	0	0	0	0	0	0	0.0315789	0.305263	1.90526	0	0	0	0	0	0	0	0	0	29.8421	0	0	0	0	0	0	0	0	0	0	0	0	0	0	0	0	0	0	0	1.75789	5.22105	0	44.8947	0	0	0	1.78947	0	2.21053	0.0105263	4.22105	0	0.0105263	0	0	0	0	0	0	0	0.484211	0	0.0210526	0	0	0	3	0	0	0.0105263	0	0	0	0	0	0	0.242105	0	0	0	0	0	0.0315789	0	0	0.0210526	0	0	0	3.44211	0	0	0	0	0	0.0210526	0.0210526	0	0	0.0210526	0	0	0	0	0	0.263158	0	0	0	0	0	0	0	0	0	0	0.157895	0	0.0315789	0
S022T	S022	tumor	48	Male	Malay	Stage 3	Sigmoid,Rectum	Left	Yes	Adenocarcinoma	MAL3	24.9	Normal Weight	Yes	No	Moderately differentiated -Low grade	n/a	0	0	0	0	0	0	0	0	0	0	0	0	0	0	0.0842105	0.0315789	0.305263	0	0	0	0	0	0	0	0	0	40.8632	0.0210526	0	0.0105263	0	0	0	0	0	0	0	0	0	0	0	0	0	0	0	0.0105263	1.17895	6.94737	0	27.4526	0	0	0	1.22105	0	2.89474	0.0105263	9.07368	0	0	0	0	0	0	0.294737	0	0	0.631579	0.0105263	0	0	2.38947	0	1.50526	0	0	0.0105263	0	0	0	0	0	0.0210526	0.221053	0.0842105	0	0	0	0	0.0421053	0	0	0.157895	0.0947368	0	0	4.08421	0	0	0	0	0	0	0.168421	0.0105263	0.0105263	0.0210526	0	0	0	0.0105263	0.0105263	0.0526316	0	0	0.0105263	0	0	0	0	0	0	0	0.0315789	0	0.0210526	0
S023N	S023	normal	85	Female	Chinese	n/a	n/a	n/a	No	n/a	MAL1	24.5	Normal Weight	No	No	n/a	n/a	0	0	0	0.0315789	0	0	0	0	0	0	0	0	0	0	0	0	0.0736842	0	0	0	0	0	0	0	0	0	28.3263	0	0	0.0210526	0	0	0	0	0	0	0	0	0	0	0	0	0	0	0	0	0	28.9684	0	4.51579	0	0	0	0	0	1.14737	0.0210526	15.9263	0	0	0	0	0	0	0	0	0	0.284211	0	0.231579	0	0	0	0.0631579	0	0	0	0	0	0	0	0	0	0.0736842	0	0	0	0	0	0	0	0	0	0	0	0	20.0947	0	0	0	0	0	0	0	0	0	0	0	0	0	0.0210526	0	0.0210526	0	0	0	0	0	0	0	0	0	0	0.0842105	0	0.0947368	0
S023T	S023	tumor	85	Female	Chinese	Stage 4	Rectum	Left	No	Adenocarcinoma	MAL1	24.5	Normal Weight	No	No	Moderately differentiated -Low grade	n/a	0	0	0	0.0631579	0	0	0	0	0	0	0	0	0	0	0.0210526	0.0105263	0.221053	0	0	0	0	0	0	0	0	0	20.0211	0.0105263	0	0	0	0	0	0	0	0	0	0	0	0	0	0	0	0	0	0	0	22.2421	0	16.7474	0	0	0	0.0210526	0	7.43158	0.147368	0.105263	0	0	0	0	0	0	0	0	0	2.27368	0	0.0842105	0	0	0	0.0736842	0	0	0	0	0	0	0	0	0	0.0947368	0	0	0	0	0	0	0	0	0	0	0	0	29.2632	0	0	0	0	0	0	0.0105263	0	0	0	0	0	0	0.0105263	0	0.0421053	0	0	0	0	0	0	0	0	0	0	0.663158	0	0.442105	0
S024N	S024	normal	77	Male	Malay	n/a	n/a	n/a	No	n/a	MAL1	19.9	Normal Weight	Yes	No	n/a	n/a	0	0	0	0.378947	0	0	0	0	0	0	0	0	0	0	0	7.54737	2.76842	0	0	0	0	0	0.0105263	0	0	0	19.9263	0.105263	0	0.0105263	0	0	0	0	0	0	0	0	0	0	0	0	0	0	0	0	0.0736842	11.8632	0	37.3053	0	0	0.0105263	1.04211	0.0210526	6.71579	0.0421053	0.0210526	0	0.0736842	0	0	0	0	0	0	0	3.15789	0	0	0	0	0	0.789474	0	0	0	0	0	0.0105263	0	0	0	0.810526	0	0	0	0	0	0	0	0	0	0	0	0	5.44211	0	0	0	0	0	0	0	0	0	0	0	0	0	0	0	0.789474	0	0	0	0	0	0	0	0	0.0736842	0	0	0	1.01053	0
S024T	S024	tumor	77	Male	Malay	Stage 4	Rectum	Left	No	Adenocarcinoma	MAL1	19.9	Normal Weight	Yes	No	Moderately differentiated -Low grade	n/a	0	0	0	0.178947	0	0	0	0	0	0	0	0	0	0	0.0210526	7.94737	6.27368	0	0	0	0	0	0.0105263	0	0	0	13.5789	0.0315789	0	0	0	0	0	0	0	0	0	0	0	0	0	0	0	0	0	0	0.0315789	7.55789	0	30.6105	0	0	0	0.515789	0	4.08421	0.0842105	0	0	0.0736842	0	0	0	0	0	0	0	2.96842	0	0	0	0	0	3.43158	0	0	0.0105263	0	0	0	0	0	0	0.652632	0	0	0	0	0	0	0	0	0	0	0	0	20.4947	0	0	0	0	0	0	0	0	0	0	0	0	0	0.0105263	0	0.494737	0	0	0	0	0	0	0	0	0.0526316	0	0	0	0.884211	0
S025N	S025	normal	54	Female	Malay	n/a	n/a	n/a	No	n/a	MAL1	18.7	Normal Weight	No	No	n/a	n/a	0	0	0	0.0736842	0	0	0	0	0	0	0	0	0	0	0	5.08421	0.515789	0	0	0	0	0	0.0105263	0	0	0	19.8947	0.0315789	0	0	0	0	0	0	0	0	0	0	0	0	0	0	0.0105263	0	0	0	2.12632	32.0211	0	14.9263	0	0	0	0.126316	0	0.505263	0.0631579	2.64211	0	0	0	0	0	0	0	0	0	0.0421053	0	0	0	0	0	0.168421	0	0	0	0	0	0.0105263	0	0	0	0.431579	0	0	0	0	0	0.0210526	0	0	0	0	0	0	2.85263	0	0	0	0	0	0	0.0105263	0	0	0	0	0	0	0	0.536842	0.389474	0	0	0	0	0	0	0	0	0	0	17.3474	0	0.157895	0
S025T	S025	tumor	54	Female	Malay	Stage 4	Transverse	Left	No	Adenocarcinoma	MAL1	18.7	Normal Weight	No	No	Moderately differentiated -Low grade	n/a	0	0	0	0.0421053	0	0	0	0	0	0	0	0	0	0	0.0105263	12.3263	1.01053	0	0	0	0	0	0.0105263	0	0	0	28.9158	0.0210526	0	0	0	0	0	0	0	0	0	0	0	0	0	0	0	0	0	0	0.0315789	1.85263	0	16.9789	0	0	0	0.326316	0.0210526	2.74737	0.0421053	0.0105263	0	0.0736842	0	0	0	0	0	0	0.0105263	0.105263	0	0	0	0	0.136842	1.09474	0	0	0	0	0	0	0.0210526	0	0	1.42105	0	0	0	0	0	0	0	0	0.0631579	0.0105263	0	0	11.3789	0	0	0	0	0	0	0	0	0.0105263	0	0	0	0	0	0.410526	1.88421	0	0	0	0	0	0	0	0	0	0	18.8737	0	0.157895	0
S026N	S026	normal	78	Female	Chinese	n/a	n/a	n/a	No	n/a	MAL1	28.1	Overweight	No	No	n/a	n/a	0	0	0	0	0	0	0	0	0	0	0	0	0	0	15.3474	0.0947368	0.0947368	0	0	0	0	0	0	0	0	0	3.68421	0.0105263	0	0	0	0	0	0	0	0	0	0	0	0	0	0	0	0	0	0	0	7.49474	0	40.8211	0	0	0	1.38947	0	1.32632	0.0210526	0	0	0	0	0	0	0	0	0	0	1.43158	0	0	0	0	0	2.35789	0	0	0	0	0	0	0	0	0	0.0526316	0	0	0	0	0	0	0	0	0	0	0	0	25.8211	0	0	0	0	0	0	0.0105263	0	0	0	0	0	0	0	0	0	0	0	0.0105263	0	0	0	0	0	0	0	0	0	0.0315789	0
S026T	S026	tumor	78	Female	Chinese	Stage 2	Sigmoid	Left	No	Adenocarcinoma	MAL1	28.1	Overweight	No	No	Moderately differentiated -Low grade	n/a	0	0	0	0	0	0	0	0	0	0	0	0	0	0	6.72632	0.242105	0.663158	0	0	0	0	0	0	0	0	0	3.06316	0.0105263	0.0105263	0	0	0	0	0	0	0	0	0	0	0	0	0	0	0	0	0	0	27.6947	0	17.6	0	0	0	0.442105	0	0.673684	0	0	0	0	0	0	0	0	0.0105263	0	0	0.831579	0	0	0	0	0	0.621053	0	0	0	0	0	0	0	0	0	0	0	0	0	0	0	0	0	0	0	0	0	0	41.3684	0	0	0	0	0	0	0.0210526	0	0	0	0	0	0	0	0	0	0	0	0	0	0	0	0	0	0	0	0	0	0.0210526	0
S027N	S027	normal	56	Male	Other	n/a	n/a	n/a	unknown	n/a	MAL3	29.3	Overweight	Yes	Yes	n/a	n/a	0	0	0	0.631579	0	0	0	0	0	0	0	0	0	0	0.115789	0.642105	1.43158	0	0	0	0	0	0	0	0	0	28.4105	0	0.0105263	0	0	0	0	0	0	0	0	0	0	0	0	0	0	0	0	0	0.357895	0.821053	0	42.4	0	0.0105263	0	0.326316	0	1.41053	0.0210526	17.5579	0	0	0	0	0	0	0	0	0.0105263	1.96842	0	0	0	0.0210526	0	0.452632	0	0	0.0105263	0	0	0	0	0	0	0.178947	0	0	0	0.0105263	0	0.0210526	0	0	0.115789	0	0	0	2.14737	0	0	0	0	0	0.105263	0.0315789	0	0	0.0105263	0	0	0	0	0.0105263	0.252632	0	0	0	0	0	0	0	0	0	0	0.4	0.0210526	0.0736842	0.0105263
S027T	S027	tumor	56	Male	Other	Stage 3	Sigmoid	Left	Yes	Adenocarcinoma	MAL3	29.3	Overweight	Yes	Yes	Moderately differentiated -Low grade	n/a	0	0	0	0.0421053	0	0	0	0	0	0.0736842	0	0	0	0	0.0842105	0.252632	0.273684	0	0	0	0.0315789	0	0	0	0	0	35.2105	0.0315789	0.0105263	0	0	0	0	0	0	0	0	0	0	0	0	0	0	0	0	0	0.747368	1.84211	0	37.7474	0	0.0105263	0	0.536842	0	1.95789	0	12.4947	0	0	0.0105263	0	0	0.0315789	0.0315789	0.0105263	0.0315789	2.44211	0.0315789	0.0315789	0	0.242105	0	0.768421	0	0.0526316	0.0947368	0	0.0315789	0	0	0	0.0105263	0.105263	0	0	0	0	0	0.0526316	0	0	0.0842105	0	0	0.0105263	2.95789	0	0	0	0	0	0.884211	0.452632	0	0	0.0631579	0	0	0	0	0	0.0421053	0	0	0.0105263	0	0	0	0	0	0	0	0.0315789	0	0.105263	0.0315789
S028N	S028	normal	74	Male	Indian	n/a	n/a	n/a	Yes	n/a	MAL3	31.6	Obese	Yes	Yes	n/a	n/a	0	0	0	0.0210526	0	0.0315789	0	0.0631579	0.0315789	0	0	0	0	0	0.0315789	0.178947	0.178947	0	0	0	0	0	0	0	0	0	21.3684	0	0	0.0105263	0	0	0	0	0	0	0	0	0	0	0	0	0	0	0	0	1.14737	8.32632	0	6.75789	0	0	0	1.83158	0	1.09474	0	13.9158	0.0105263	0	0	0	0	0	0	0	0	0.115789	0	0	0	0	0	1	0	0	0	0	0	0	0	0	0	0.305263	0	0	0	0	0	0.0105263	0	0	0.0842105	0	0	0	40.7263	0	0	0	0	0	0.0631579	0.0315789	0	0	0	0	0	0	0	0	0.0421053	0	0	0	0	0	0	0	0	0	0	2.57895	0	0.0210526	0.0210526
S028T	S028	tumor	74	Male	Indian	Stage 4	Rectum	Left	Yes	Adenocarcinoma	MAL3	31.6	Obese	Yes	Yes	Moderately differentiated -Low grade	n/a	0	0	0	0	0	0	0	0	0	0	0	0	0	0	0.0526316	0.0842105	0.126316	0	0	0	0	0	0	0	0	0	27.5263	0	0	0.0105263	0	0	0	0	0	0	0	0	0	0	0	0	0	0	0	0	0.736842	14.8947	0	8.14737	0	0	0	0.757895	0	0.726316	0	42.5474	0	0	0	0	0	0	0	0	0.0210526	0.0736842	0	0	0	0	0	0.178947	0	0.0105263	0.0842105	0	0	0.0105263	0	0	0	0.115789	0	0	0.0210526	0	0	0.0105263	0	0	0.136842	0	0	0	2.95789	0	0	0	0	0	0.0526316	0	0	0	0	0	0	0	0	0.0210526	0.178947	0	0	0	0	0.0210526	0	0	0	0	0	0.452632	0	0.0421053	0
S029N	S029	normal	66	Male	Malay	n/a	n/a	n/a	Yes	n/a	MAL3	27.3	Overweight	No	No	n/a	n/a	0	0	0	2.02105	0	0	0	0	0	0	0	0	0	0	0.463158	0.2	0.663158	0	0	0	0	0	0	0	0	0	26.4842	0.0210526	0	0	0	0	0	0	0	0	0	0	0	0	0	0	0	0	0	0	0.221053	12.2316	0	42.1474	0	0	0	0.715789	0	2.22105	0.0105263	0.315789	0	0	0	0	0	0	0	0	0.0105263	0.894737	0	0	0	0	0	0.6	0	0	0	0	0	0	0	0	0	1.16842	0	0	0	0	0	0	0	0	0.0526316	0	0	0	8.85263	0	0	0	0	0	0.0526316	0.178947	0	0	0	0	0	0	0	0	0.221053	0	0	0	0	0	0	0	0	0.0105263	0	0.147368	0	0.0947368	0
S029T	S029	tumor	66	Male	Malay	Stage 2	Sigmoid	Left	Yes	Adenocarcinoma	MAL3	27.3	Overweight	No	No	Moderately differentiated -Low grade	n/a	0	0	0	0.0105263	0	0	0	0	0	0	0	0	0	0	0.0842105	0.0315789	0.2	0	0	0	0	0	0	0	0	0	7.03158	0.0105263	0	0	0	0	0	0	0	0	0	0	0	0	0	0	0	0	0	0	0.389474	1.53684	0	9.48421	0	0	0	0.484211	0	0.810526	0	3.6	0	0	0	0	0	0	0.0315789	0	0	0.421053	0	0.0105263	0	0.126316	0	0.210526	0	0	0.105263	0	0	0	0	0	0	0.105263	0	0	0.0105263	0	0	0.0631579	0	0	0.0842105	0	0	0	74.7579	0	0	0	0	0	0.0315789	0.189474	0	0	0	0	0	0	0	0	0.0842105	0	0	0	0	0	0	0	0	0	0	0.0526316	0	0.0315789	0.0105263
S030N	S030	normal	71	Male	Chinese	n/a	n/a	n/a	Yes	n/a	MAL3	17.3	Underweight	Yes	Yes	n/a	n/a	0	0	0	0.0105263	0	0	0	0	0	0	0	0	0	0	0	0.0631579	0.389474	0	0	0	0	0	0	0	0	0	24.4632	0	0	0	0	0	0	0	0	0	0	0	0	0	0	0	0	0	0	0	0.136842	10.1474	0	10.9053	0	0	0	0.168421	0	0.410526	0.0210526	0.168421	0	0	0	0	0	0	0	0	0	0.463158	0.0105263	0.105263	0	0.0947368	0	0.221053	0	0	0.0105263	0	0	0	0.0526316	0	0	0.221053	0	0	0	0	0	0.0842105	0	0	0.115789	0	0	0	8.18947	0	0	0	0	0	0.0631579	0.652632	0	0	0	0	0	0	0.0105263	0.0105263	1.97895	0	0	0	0	0	0	0	0	0	0	40.7789	0	0.0526316	0
S030T	S030	tumor	71	Male	Chinese	Stage 4	Cecum	Right	Yes	Adenocarcinoma	MAL3	17.3	Underweight	Yes	Yes	n/a	Mucinous adenocarcinoma	0	0	0	0	0	0	0	0	0	0	0	0	0	0	0.0315789	0.168421	0.494737	0	0	0	0	0	0	0	0	0	23.9474	0	0.0105263	0	0	0	0	0	0	0	0	0	0	0	0	0	0.0210526	0	0	0	0.221053	6.43158	0	12.5263	0	0	0	0.2	0	0.252632	0.0105263	0.410526	0	0	0	0	0	0	0.0210526	0	0	0.589474	0	0.0105263	0	0.0210526	0	0.126316	0	0	0.0631579	0	0	0	0.136842	0	0	0.221053	0	0	0	0.0210526	0	0.0315789	0	0.0105263	0.157895	0.0105263	0	0	5.34737	0	0	0	0	0	0.0842105	0.684211	0	0	0.0210526	0	0	0	0	0	1.27368	0	0	0.0105263	0	0	0	0	0	0	0	46.3474	0	0.0842105	0
S031N	S031	normal	78	Male	Malay	n/a	n/a	n/a	Yes	n/a	MAL3	29.7	Overweight	Yes	No	n/a	n/a	0	0	0	0	0	0	0	0	0	0	0	0	0	0.0105263	0.0210526	0.2	0.726316	0	0	0	0	0	0	0	0	0	32.0211	0.0105263	0	0	0	0	0	0	0	0	0	0	0	0	0	0	0.0210526	0	0	0	0.231579	1.58947	0	34.3684	0	0	0	0.242105	0	21.8947	0.0210526	2.2	0	0	0	0	0	0	0	0	0	1.12632	0	0	0	0	0	0.610526	0	0	0	0	0	0	0	0	0	0.136842	0	0	0	0	0	0	0	0	0.0736842	0	0	0	3.68421	0	0	0	0	0	0.105263	0.0105263	0	0	0	0.0105263	0	0	0	0.0105263	0.168421	0	0	0	0	0	0	0	0	0	0	0.463158	0	0.0315789	0.0105263
S031T	S031	tumor	78	Male	Malay	Stage 4	Cecum	Right	Yes	Adenocarcinoma	MAL3	29.7	Overweight	Yes	No	Moderately differentiated -Low grade	n/a	0	0	0	0.0105263	0	0	0	0	0	0	0	0	0	0	0.231579	0.242105	2.05263	0	0	0	0	0	0	0	0	0	30.2211	0.0315789	0.0421053	0.0315789	0	0	0	0	0	0	0	0	0	0	0	0	0	0	0	0	0.652632	2.90526	0	23.7789	0	0	0	0.252632	0	16.4947	0.0421053	3.78947	0	0	0	0	0	0.0105263	0	0	0	0.505263	0	0.0842105	0	2.52632	0	1.2	0	0	0.147368	0.0105263	0	0	0	0	0	0.326316	0	0	0	0	0	0.0105263	0	0	0.484211	0.115789	0	0	6.42105	0	0	0	0	0	6.62105	0.210526	0	0	0.0210526	0	0	0	0.0105263	0	0.115789	0	0	0	0	0	0	0	0	0	0	0.294737	0	0.0842105	0.0210526
S032N	S032	normal	65	Male	Indian	n/a	n/a	n/a	No	n/a	MAL3	25.8	Overweight	No	No	n/a	n/a	0	0	0	0.0210526	0	0.0105263	0	0	0	0	0	0	0	0	0.115789	1.23158	0.621053	0	0	0	0	0	0	0	0	0	37.9053	0	0.0105263	0	0	0	0	0	0	0	0	0	0	0	0	0	0	0	0	0	5.69474	12.7368	0	18.8421	0	0	0	0.326316	0	7.63158	0	5.47368	0	0	0	0	0	0	0	0	0	0.905263	0	0	0	0	0	0.315789	0	0	0	0	0	0	0	0	0	0.2	0	0	0	0	0	0	0	0	0.684211	0	0	0.0105263	3.30526	0	0	0	0	0	3.08421	0.0526316	0	0	0	0.0105263	0	0	0	0	0.463158	0	0	0	0	0	0	0	0	0	0	0.336842	0	0	0.0105263
S032T	S032	tumor	65	Male	Indian	Stage 4	Rectum	Left	No	Adenocarcinoma	MAL3	25.8	Overweight	No	No	Moderately differentiated -Low grade	n/a	0	0	0	0	0	0	0	0	0	0	0	0	0	0	1.01053	0.442105	0.115789	0	0	0	0	0	0	0	0	0.0210526	31.5684	0.0210526	0.0210526	0.0315789	0	0	0	0	0	0.0105263	0	0	0	0	0	0	0	0	0	0	3.4	27.9474	0	12.8632	0	0	0	0.452632	0	2.87368	0.0105263	10.5053	0	0	0	0	0	0	0.0421053	0	0.0315789	0.263158	0	0.0105263	0	0.0526316	0	0.210526	0	0	0.136842	0	0	0	0.0105263	0	0	0.915789	0	0	0	0.0105263	0	0.0315789	0	0	3.30526	0	0	0	2.02105	0	0	0	0	0	0.705263	0.515789	0	0	0	0	0	0	0	0	0.126316	0	0	0	0	0	0	0	0	0	0	0.0736842	0	0.221053	0.0210526
S034N	S034	normal	57	Female	Chinese	n/a	n/a	n/a	No	n/a	MAL2	30.5	Overweight	No	No	n/a	n/a	0	0.0526316	0	0.136842	0	0	0	0	0.0105263	0.0210526	0	0.0421053	0	0.168421	3.53684	1.43158	2.45263	0	0	0	0	0	0	0	0	0	28.0211	0.0736842	0.105263	0	0	0	0.147368	0	0	0	0	0	0	0	0	0	0.0631579	0.0210526	0.0105263	0	1.58947	3.83158	0	20.1158	0	0.0315789	0	0.4	0	3.68421	0.0631579	1.34737	0	0	0	0	0.115789	0	2.04211	0.0736842	0	2.34737	0.326316	0.231579	0	1.05263	0.0947368	1.63158	0	0	0.178947	0	0	0.0315789	0.0210526	0.0105263	0.631579	0.6	0.515789	0	0.231579	0.0526316	0.189474	1.54737	0	0	1.09474	0	0	0.0842105	12.1895	0.0631579	0	0	0	0.0105263	0.0736842	2.76842	0	0	0.105263	0	0.0315789	0.0842105	0.0631579	0.210526	0.0315789	0.0631579	0	0	0	0	0	0	0	0.0421053	0	2.49474	0	1.30526	0
S034T	S034	tumor	57	Female	Chinese	Stage 2	Sigmoid	Left	Yes	Adenocarcinoma	MAL2	30.5	Overweight	No	No	Moderately differentiated -Low grade	n/a	0	0	0	0	0	0	0	0	0	0	0	0	0	0	1.15789	0.484211	2.38947	0	0	0	0.0210526	0	0	0	0	0	40.0947	0.126316	0.0105263	0.0631579	0	0	0	0	0	0	0	0	0	0	0	0	0	0	0	0	0.157895	0.2	0	22.5368	0	0.0947368	0	0.536842	0	1.88421	0.0526316	16.4105	0	0	0	0	0	0	0.0210526	0	0	5.26316	0.526316	0.0842105	0	0.2	0	2.86316	0	0	0.221053	0	0	0	0	0	0	0.557895	0.0736842	0	0	0.115789	0.0315789	1.04211	0	0	0.0421053	0.147368	0	0.0105263	0.568421	0.0421053	0	0	0	0	0.0631579	0.852632	0	0	0.0421053	0	0	0	0	0.0526316	0	0	0	0	0	0	0	0	0	0	0	0.0210526	0	0.147368	0.789474
S035N	S035	normal	74	Male	Indian	n/a	n/a	n/a	No	n/a	MAL2	22.7	Normal Weight	No	No	n/a	n/a	0	0	0	0.357895	0	0	0	0	0	0	0	0	0	0	0.0210526	1.55789	1.01053	0	0	0	0	0	0	0	0	0	23.3789	0	0	0	0	0	0.0105263	0	0	0	0	0	0	0	0	0	0	0	0	0	0.0105263	0.126316	0	22.6211	0	0	0	0.0105263	0	0.442105	0	0.0105263	0	0.105263	0	0	0	0	0.0105263	0	0.0105263	0.452632	0.0105263	0.0105263	0	0.0105263	0	0.0947368	0	0	0	0	0	0	0	0	0	0.410526	0	0	0	0	0	0	0	0	0.0210526	0	0	0	11.8421	0	0	0	0	0	0	0	0	0	0	0	0	0	0	0.0105263	0.810526	0	0	0	0	0	0	0	0	0	0	36.5158	0	0.0947368	0.0315789
S035T	S035	tumor	74	Male	Indian	Stage 3	Rectosigmoid	Left	No	Adenocarcinoma	MAL2	22.7	Normal Weight	No	No	Moderately differentiated -Low grade	n/a	0	0	0	0.273684	0	0	0	0	0	0	0.0315789	0	0	0	0.768421	3.14737	1.24211	0	0	0	0.0105263	0	0	0	0	0	27.0211	0.0105263	0.0631579	0	0	0	0	0	0	0	0	0	0	0	0	0	0	0	0	0	0.0526316	0.4	0	17.6842	0	0	0	0.0526316	0	0.452632	0	0.0105263	0	0.115789	0	0	0.0210526	0	0.589474	0	0	1.14737	0.0631579	0.0315789	0	0.2	0.0526316	0.410526	0	0.0210526	0.105263	0	0	0	0	0	0.168421	0.336842	0.0421053	0	0	0	0.0315789	0.368421	0	0	0.0631579	0	0.0210526	0	12.1368	0.0842105	0	0	0	0	0.0210526	0.105263	0	0	0.0210526	0	0	0	0.0105263	0	1.50526	0	0	0	0	0	0	0	0	0	0	30.9263	0	0.126316	0.0526316
S036N	S036	normal	49	Female	Chinese	n/a	n/a	n/a	No	n/a	MAL2	21	Normal Weight	No	No	n/a	n/a	0	0	0	0.368421	0	0	0	0.0105263	0	0.0421053	0	0.0105263	0	0.0736842	2.67368	1.18947	3.34737	0	0	0	0	0	0	0	0	0	26.2	0.0947368	0.0526316	0.0631579	0	0	0.0842105	0.0315789	0.0105263	0.0421053	0	0.0421053	0	0	0	0.0105263	0	0	0.210526	0	1.49474	5.14737	0	25.7474	0	0	0	0.621053	0	5.12632	0.0105263	2.87368	0.0210526	0.0842105	0	0	0.0736842	0	1.17895	0.0210526	0	3.26316	0.126316	0.210526	0	0.284211	0.105263	1.6	0	0	0.115789	0	0	0	0.0631579	0	0.0736842	0.621053	0.0842105	0	0.0421053	0.0210526	0.0315789	0.631579	0	0	0.968421	0.0210526	0	0.105263	6.88421	0.0105263	0	0	0	0	0.105263	1.44211	0	0	0.0315789	0.0105263	0	0.0210526	0.0842105	0.347368	0.231579	0.0315789	0	0	0	0.0105263	0	0	0	0.0210526	0	5.05263	0	0.378947	0.0105263
S036T	S036	tumor	49	Female	Chinese	Stage 4	Sigmoid	Left	No	Adenocarcinoma	MAL2	21	Normal Weight	No	No	Moderately differentiated -Low grade	n/a	0	0	0	0	0	0	0	0	0	0.231579	0	0	0	0	13.3263	0.157895	0.442105	0	0	0	0	0	0	0	0	0	11.9684	0.0210526	0.494737	0.189474	0	0	0	0	0	0	0	0	0	0	0	0	0	0	0	0	2.91579	18.6632	0	14.2737	0	0	0	0	0	1.03158	0	3.46316	0	0	0	0	0.136842	0.136842	13.1263	0	0	2.21053	0.578947	0	0	2.43158	0.389474	1.70526	0	0	0.0315789	0	0	0	0	0	0.757895	0	0.252632	0	0.284211	0	0	4.64211	0	0	0.484211	0	0	0.410526	1.78947	0.526316	0	0	0	0	0.105263	1.30526	0	0	0.410526	0	0	0	0.136842	0	0	0	0	0	0	0	0	0	0	0.326316	0	0.168421	0	0.452632	0.0210526
S037N	S037	normal	57	Female	Chinese	n/a	n/a	n/a	Yes	n/a	MAL2	24.5	Normal Weight	No	No	n/a	n/a	0	0	0	0	0	0	0	0	0	0	0.0315789	0	0	0	0.263158	3.46316	1.87368	0	0	0	0	0	0	0	0	0	31.1368	0	0	0	0	0.0315789	0	0	0	0	0	0	0	0	0	0	0	0	0	0	0.115789	0.315789	0	48.1895	0	0	0	0.0421053	0	1.37895	0	0.0105263	0	0.0105263	0	0	0	0	0.0315789	0	0	7.32632	0	0	0	0.0526316	0	3.93684	0	0.0105263	0.0210526	0	0	0.0315789	0	0	0	0.421053	0	0	0	0	0	0.294737	0	0	0	0	0	0	0.0631579	0	0	0	0	0	0.0736842	0.0526316	0	0	0	0	0	0	0.0210526	0.0315789	0.0105263	0.0210526	0	0	0	0	0	0	0	0	0	0.684211	0	0.0421053	0.0105263
S037T	S037	tumor	57	Female	Chinese	Stage 3	Sigmoid	Left	Yes	Adenocarcinoma	MAL2	24.5	Normal Weight	No	No	Moderately differentiated -Low grade	n/a	0	0	0	0	0	0	0	0	0	0	0	0	0	0	0.505263	2.94737	2.95789	0	0	0	0	0	0	0	0	0	29.0526	0	0.0105263	0	0	0	0.0105263	0	0	0	0	0	0.0315789	0	0	0	0	0.0210526	0.0105263	0	0.242105	0.768421	0	50.7684	0	0	0	0.0631579	0	0.915789	0.0105263	0.273684	0	0	0	0	0	0	0	0	0	5.61053	0.126316	0.0421053	0	0.105263	0	3.27368	0	0	0.0421053	0	0	0	0	0	0.0526316	0.505263	0.0526316	0	0	0	0	0.0842105	0	0	0	0	0	0	0.105263	0.0315789	0	0	0	0.0105263	0.0315789	0.168421	0	0	0	0	0	0.0210526	0.0210526	0.0105263	0.0210526	0.0736842	0	0	0	0	0	0	0	0	0	0.957895	0	0.0105263	0.0526316
S038N	S038	normal	49	Male	Malay	n/a	n/a	n/a	Yes	n/a	MAL2	28.7	Overweight	No	No	n/a	n/a	0	0	0	0	0	0	0	0	0	0.0105263	0	0	0	0.0631579	0.273684	1.56842	4.47368	0	0	0	0	0	0	0	0	0	45.1368	0	0	0	0	0	0	0	0	0	0	0	0	0	0	0.0526316	0	0	0	0	0.115789	0.505263	0	10.9895	0	0.0210526	0	0.0526316	0	29.8526	0	0.0842105	0	0	0	0	0.0105263	0	0.189474	0	0	3.71579	0.0947368	0	0	0.0315789	0	1.07368	0	0	0.0105263	0	0	0	0	0	0.0947368	0.221053	0.0421053	0	0.0105263	0	0.0315789	0.294737	0	0	0	0	0	0	0.536842	0	0	0	0	0	0.0315789	0.178947	0	0	0	0	0	0	0.0526316	0.105263	0	0	0	0	0	0	0	0	0	0	0	0	0	0.0736842	0
S038T	S038	tumor	49	Male	Malay	Stage 3	Splenic Flexure	Left	Yes	Adenocarcinoma	MAL2	28.7	Overweight	No	No	Moderately differentiated -Low grade	n/a	0	0	0	0	0	0	0	0	0	0.0105263	0	0	0	0	4.01053	1.97895	3.16842	0	0	0	0	0	0	0	0	0	30.1053	0.0105263	0	0.0105263	0	0	0.0105263	0	0	0	0	0	0	0	0	0	0	0	0	0	0.0631579	0.715789	0	15.1158	0	0	0	0.410526	0	18.4842	0	20.9263	0	0	0	0	0	0	0	0	0	1.11579	0.0210526	0	0	0	0	1.34737	0	0	0.0631579	0	0	0	0	0	0.0526316	0.115789	0	0	0	0	0.0315789	0.2	0	0	0	0	0	0	1.43158	0	0	0	0	0	0	0	0	0	0	0	0	0	0	0	0.557895	0	0	0	0	0	0	0	0	0	0	0.0105263	0	0.0315789	0
S039N	S039	normal	49	Female	Chinese	n/a	n/a	n/a	No	n/a	MAL2	25.4	Overweight	No	No	n/a	n/a	0	0	0	0.284211	0	0	0	0	0	0	0	0.0421053	0	0.0631579	2.09474	0.884211	1.95789	0	0	0	0	0	0	0	0	0	23.7053	1.24211	0.168421	0.0210526	0	0	0.305263	0	0	0.0210526	0	0.0421053	0	0	0	0	0.0421053	0	0.115789	0	0.915789	9.61053	0	12.6842	0	0	0	0.0842105	0	2.52632	0.0526316	1.12632	0	0.0421053	0	0	0.0526316	0	5.02105	0.105263	0	2.98947	0.168421	0.294737	0	0.873684	0.0947368	1.69474	0	0	0.305263	0	0	0	0.0421053	0	0.378947	0.4	0.284211	0	0.0631579	0.115789	0.168421	2.62105	0	0	1.8	0	0	0.0210526	18.9684	0	0	0	0	0	0.0210526	2.64211	0	0	0.189474	0	0	0	0.0421053	0.242105	0.0842105	0.0315789	0	0	0	0	0	0	0	0.0315789	0	1.35789	0	0.842105	0.0210526
S039T	S039	tumor	49	Female	Chinese	Stage 4	Cecum	Right	Yes	Adenocarcinoma	MAL2	25.4	Overweight	No	No	Poorly differentiated -High grade	n/a	0.210526	0	0	0	0	0	0	0.347368	0	0	0	0	0	0	0.652632	0.294737	0.210526	0	0	0	0	0	0	0	0	0	1.58947	19.9368	0	0.126316	0	0	0	0	0	0.178947	0	0	0	0	0	0	0	0.115789	0	0	0.873684	28.8947	0	1.31579	0	0	0.0105263	0.0631579	0	0.126316	0	2.70526	0	0	0	0	0	0	0	0	0	0.284211	0.0105263	0.231579	0	0.126316	0	1.98947	0	0	0.168421	0	0	0	0	0	0	0	0.136842	0	0	0.126316	0	0.884211	0	0	0.0315789	0.0631579	0	0	35.0526	0.168421	0	0	0	0	0.0105263	0.336842	0	0	0	0	0	0	0.0736842	1.13684	0	0	0	0	0	0	0	0	0	0	0	0.0736842	0	0.263158	1.17895
S040N	S040	normal	84	Female	Chinese	n/a	n/a	n/a	Yes	n/a	MAL2	16.6	Underweight	No	No	n/a	n/a	0	0	0	1	0	0	0	0	0	0	0	0	0	0	4.48421	0.0105263	1.31579	0	0	0	0	0	0	0	0	0	33.2421	0.105263	0	0	0	0	0	0	0	0	0	0	0	0	0	0	0	0	0	0	5.63158	6.95789	0	35.3684	0	0	0	0.0105263	0.0105263	1.16842	0	1.74737	0	0.0105263	0	0	0.0105263	0	0.0105263	0	0	0.115789	0.0105263	0.231579	0	0	0.0105263	1.06316	0	0	0	0	0	0	0.0210526	0	0.0105263	1.45263	0	0	0	0	0	0.0421053	0	0	0.0631579	0	0	0	1.86316	0	0	0	0	0	0	0	0	0	0.0105263	0	0	0	0	0.0105263	0.242105	0	0	0	0	0	0	0	0	0.0105263	0	3.68421	0	0.0631579	0.0105263
S040T	S040	tumor	84	Female	Chinese	Stage 1	Sigmoid	Left	Yes	Adenocarcinoma	MAL2	16.6	Underweight	No	No	Moderately differentiated -Low grade	n/a	0	0	0.0105263	1.18947	0	0	0	0	0	0.0105263	0	0	0	0	1.64211	0.0105263	0.726316	0	0	0	0	0	0	0	0	0	26.9474	0.210526	0	0	0	0	0	0.0315789	0	0	0	0	0	0	0	0	0	0	0	0	4.11579	5.87368	0	47.9789	0	0	0	0.0210526	0.0526316	1.08421	0	2.06316	0	0.0526316	0	0	0	0	0.0421053	0	0	0.157895	0	0.915789	0	0.157895	0	1.18947	0	0	0	0	0	0	0.0842105	0	0	1.08421	0	0	0	0	0.0105263	0.589474	0	0	0.0315789	0	0	0	0.305263	0	0	0	0	0	0	0.0421053	0	0	0.0210526	0	0	0	0	0	0.515789	0	0	0	0	0.0210526	0	0	0	0	0	2.56842	0	0.0736842	0.168421
S041N	S041	normal	50	Male	Malay	n/a	n/a	n/a	Yes	n/a	MAL2	24.1	Normal Weight	Yes	No	n/a	n/a	0	0	0	0.0526316	0	0	0	0	0	0	0	0	0	0.105263	1.21053	0.978947	2.56842	0	0	0	0	0	0.0315789	0	0	0	16.6526	0.2	0.0842105	0.0421053	0.0105263	0.0736842	0.126316	0.0842105	0	0.0105263	0	0.0421053	0	0	0.0210526	0	0	0	0	0	12.1789	19.2	0	24.9895	0	0.0105263	0	0.0631579	0.0105263	2.54737	0.115789	0.168421	0	0.115789	0	0	0.105263	0	0.147368	0.0526316	0	2.14737	0.157895	0.0526316	0	0.189474	0.0210526	0.852632	0	0	0.0210526	0	0.0105263	0	0.0105263	0	0.284211	0.357895	0.336842	0	0.0842105	0.0631579	0.0526316	0.336842	0	0	0.0210526	0	0	0.189474	0.147368	0.178947	0	0	0	0	0.852632	5.14737	0.0105263	0	0.105263	0.0315789	0	0	0.0947368	0.0315789	0	0.0105263	0	0	0	0.0105263	0	0	0	0	0	5.46316	0	0.589474	0.136842
S041T	S041	tumor	50	Male	Malay	Stage 3	Rectosigmoid	Left	Yes	Adenocarcinoma	MAL2	24.1	Normal Weight	Yes	No	Moderately differentiated -Low grade	n/a	0	0.0631579	0	0	0	0	0	0	0	0	0	0.105263	0	0.315789	10.2632	1.2	1.51579	0	0	0.0210526	0.105263	0	0	0	0	0	11.9579	0.189474	0.221053	0.0421053	0	0	1.28421	0	0	0.357895	0	0	0	0	0	0	0.0842105	0	0	0	2.83158	2.82105	0	20.8737	0	0	0	0	0	1.44211	0.0842105	0.336842	0	0.0947368	0	0	0.0210526	0	1.85263	0.0421053	0	2.15789	1.42105	0.652632	0	1.95789	0.157895	1.41053	0	0	1.33684	0	0	0	0.2	0	1.11579	0.378947	0.978947	0	0.431579	0.421053	0.442105	4.24211	0	0	0	0.0526316	0	0.105263	0.0315789	0	0	0	0	0	0.221053	17.6211	0	0	0.210526	0	0	0.378947	0.357895	0	0.115789	0.0736842	0	0	0	0	0	0	0	0.189474	0	2.03158	0	3.16842	0.0105263
S042N	S042	normal	58	Male	Chinese	n/a	n/a	n/a	Yes	n/a	MAL3	25.8	Overweight	Yes	No	n/a	n/a	0	0	0	0	0	0	0	0	0	0	0	0	0	0	0.252632	0.4	0.0526316	0	0	0.0315789	0	0	0	0	0	0	4.82105	0	0	0	0	0	0	0	0	0	0	0	0	0	0	0	0	0	0	0	2.05263	44.9263	0	2.15789	0	0	0	5.93684	0	0.284211	0	0	0	0	0	0	0	0	0	0	0	0.105263	0.0315789	0.0105263	0	0.221053	0	0.136842	0	0	0	0	0.0105263	0	0	0	0	0.0210526	0	0	0	0	0	0	0	0	0.0842105	0	0	0	38.2842	0	0	0	0	0	0	0.115789	0	0	0	0	0	0	0	0	0	0	0	0	0	0	0	0	0	0	0	0.0210526	0.0105263	0.0315789	0
S042T	S042	tumor	58	Male	Chinese	Stage 3	Cecum	Right	Yes	Adenocarcinoma	MAL2, MAL3	25.8	Overweight	Yes	No	n/a	n/a	0	0.0105263	0	0.263158	0	0	0	0	0	0.0105263	0	0	0	0	3.18947	1.24211	3.78947	0	0	0	0	0	0	0	0	0	24.5053	0.126316	0.0210526	0.0736842	0	0	0.0842105	0.0105263	0	0.0105263	0	0.0210526	0	0	0	0	0	0	0.157895	0	1.42105	4.88421	0	26.8316	0	0	0	0.484211	0.0105263	5.38947	0.0315789	2.43158	0	0.0315789	0	0.0105263	0	0	0.736842	0.0210526	0	2.96842	0.0210526	0.189474	0	0.294737	0.0210526	1.63158	0	0	0.178947	0	0	0.0105263	0.0105263	0	0.157895	0.6	0.105263	0	0	0.0210526	0.0105263	0.389474	0	0	0.536842	0	0	0.0315789	8.08421	0	0	0	0	0	0.0736842	1.07368	0	0	0.0631579	0	0	0	0.0315789	0.410526	0.442105	0.0105263	0	0	0	0.0105263	0	0	0	0.0105263	0	6.61053	0	0.2	0
S043N	S043	normal	52	Female	Malay	n/a	n/a	n/a	No	n/a	MAL2	21.1	Normal Weight	No	No	n/a	n/a	0	0.0105263	0	0.0631579	0	0	0	0	0	0	0	0.0842105	0	0.189474	27.0632	0.157895	0.105263	0	0	0	0.0210526	0	0.0315789	0	0	0	11.6	0.305263	0.357895	0.915789	0.136842	0.0210526	0.221053	0.0736842	0	0	0	0.168421	0	0	0.115789	0.0421053	0	0	0	0	2.32632	2.47368	0	13.3895	0	0	0	0.326316	0	1.56842	0	4.26316	0	0.147368	0	0.0421053	0.263158	0.0947368	0.8	0.136842	0	1.54737	0.178947	0.652632	0	1.37895	0	1.15789	0	0	0.0421053	0	0	0	0.0315789	0	1.87368	0.284211	0.768421	0	0.105263	0.0947368	0.252632	1.32632	0	0	0.147368	0	0	0.652632	0.252632	0.589474	0.0631579	0.0105263	0	0	0.221053	18.4105	0	0	0.421053	0.126316	0	0	0.463158	0.221053	0.178947	0.0842105	0	0	0	0	0	0	0	0.0105263	0	0.263158	0	0.652632	0.0210526
S043T	S043	tumor	52	Female	Malay	Stage 2	Sigmoid	Left	No	Adenocarcinoma	MAL2, MAL3	21.1	Normal Weight	No	No	Moderately differentiated -Low grade	n/a	0	0	0	0.136842	0	0	0	0	0	0	0	0	0	0	0.0947368	0.0105263	0.589474	0	0	0	0	0	0	0	0	0	14.8842	0	0	0.884211	0	0	0	0	0	0	0	0	0	0	0	0	0	0	0	0	2.95789	9	0	23.2105	0	0	0	0.873684	0	1.82105	0	42.4632	0	0.0631579	0	0	0.105263	0	0	0	0	0.526316	0	0.0631579	0	0.0421053	0	0.126316	0	0	0.0315789	0	0	0	0	0	0	0.189474	0	0	0	0	0	0.336842	0	0	0.189474	0	0	0	0.242105	0	0	0	0	0	0.0421053	0.0421053	0	0	0	0	0	0	0.0526316	0.147368	0.115789	0	0	0	0	0	0	0	0	0.0105263	0	0.726316	0	0	0.0210526
S044N	S044	normal	41	Male	Indian	n/a	n/a	n/a	No	n/a	MAL2	24.5	Normal Weight	No	Yes	n/a	n/a	0	0.0631579	0	0.315789	0	0	0	0	0	0.0631579	0	0.0842105	0	0.2	2.49474	1.25263	1.83158	0	0	0	0.0421053	0	0	0	0	0	29.4316	0.347368	0.0947368	0.0526316	0	0	0.263158	0.0421053	0	0	0	0	0	0	0	0	0.0105263	0	0	0	1.07368	2.32632	0	17.3158	0	0	0	0.189474	0	2.10526	0.0210526	1.30526	0	0.0210526	0	0	0.0210526	0	2.98947	0	0	2.94737	0.263158	0.189474	0	0.947368	0.168421	1.44211	0	0	0.326316	0	0	0	0	0.0421053	0.978947	0.452632	0.315789	0	0.105263	0.126316	0.210526	2.54737	0	0	2.18947	0.0736842	0	0.0631579	13.6526	0.105263	0	0	0	0	0.0315789	5.07368	0	0	0.136842	0.0421053	0	0.0526316	0.2	0.231579	0.126316	0.0947368	0	0	0	0	0	0	0	0.0631579	0	1.96842	0	0.852632	0.0210526
S044T	S044	tumor	41	Male	Indian	Stage 4	Cecum	Right	Yes	Adenocarcinoma	MAL2, MAL3	24.5	Normal Weight	No	Yes	Well differentiated -Low grade	n/a	0	0	0	0	0	0	0	0	0	0	0	0	0	0	0.0315789	0.0421053	2.47368	0	0	0	0	0	0	0	0	0	45.7684	0.0105263	0	0.2	0	0	0	0	0	0	0.0210526	0	0	0	0	0	0	0	0	0	4.50526	11.3789	0	23.4737	0	0	0	0.642105	0	6.69474	0.0105263	0.642105	0	0	0	0	0	0	0	0	0	0.115789	0.0105263	0	0	0.0105263	0	0.0526316	0	0	0	0	0	0	0	0	0	0	0	0	0	0	0	0.126316	0	0	0	0	0	0	0.0736842	0	0	0	0	0	0.0631579	0	0	0	0	0	0	0	0	3.28421	0	0	0	0	0	0.231579	0	0	0	0	0	0	0	0.0631579	0.0736842
S045N	S045	normal	49	Female	Chinese	n/a	n/a	n/a	Yes	n/a	MAL2	21.1	Normal Weight	No	No	n/a	n/a	0	0.0105263	0	0	0	0	0	0	0	0.0315789	0	0	0	0.0736842	0.778947	0.242105	0.694737	0	0	0.0526316	0	0	0	0	0	0	48.6211	0.0105263	0.0105263	0	0	0	0.0421053	0	0	0.0210526	0	0	0	0	0	0	0	0	0	0	0.221053	0.947368	0	19.9684	0	0	0.0105263	1.57895	0	11.1158	0	0.178947	0	0	0	0	0	0	0.947368	0	0	0.778947	0.0526316	0	0	0.0842105	0.0105263	6.11579	0	0	0.0631579	0	0	0	0.0105263	0	0.0210526	0.105263	0.0315789	0	0.0105263	0.0315789	0.0210526	0.357895	0	0	0.357895	0.0105263	0	0.0315789	5.01053	0	0	0	0	0	0.0947368	0.631579	0	0	0	0	0	0.0105263	0.0105263	0.0210526	0.0210526	0.0105263	0	0	0	0	0	0	0	0	0	0.378947	0	0.147368	0.0105263
S045T	S045	tumor	49	Female	Chinese	Stage 1	Cecum	Right	Yes	Adenocarcinoma	MAL2	21.1	Normal Weight	No	No	n/a	n/a	0	0	0.0315789	0	0	0	0	0	0	0	0	0.0105263	0	0	0.442105	0.0421053	0.242105	0	0	0	0	0	0	0	0	0	41.2737	0	0.0210526	0	0	0	0	0	0	0	0	0	0	0	0	0	0	0	0	0	0.189474	0.957895	0	32.5158	0	0	0	2.57895	0	9.66316	0	0.0105263	0	0	0	0	0	0	0.273684	0	0	0.189474	0	0.0526316	0	0.0421053	0	7.09474	0	0	0	0	0	0	0	0	0	0.105263	0.0105263	0	0	0.0210526	0	0.4	0	0	0	0	0	0	3.46316	0	0	0	0	0	0.0210526	0.0631579	0	0	0.0105263	0	0	0	0	0.126316	0.0631579	0.0842105	0	0	0	0	0	0	0	0	0	0	0	0	0
S046N	S046	normal	51	Female	Chinese	n/a	n/a	n/a	Yes	n/a	MAL2	27.6	Overweight	No	No	n/a	n/a	0	0	0	0	0	0	0	0	0	0	0.0210526	0	0	0.136842	0.452632	0.557895	1.41053	0	0	0	0	0	0.0105263	0	0	0	44.5579	0.0210526	0.126316	0.0526316	0	0	0.378947	0.147368	0	0.0947368	0	0	0	0	0	0.0842105	0	0	0	0	0.273684	2.26316	0	20.5158	0	0	0.0947368	0.347368	0	9.32632	0	0.2	0	0.115789	0	0.0842105	0	0.0210526	0.126316	0.0736842	0	3.27368	0.715789	0.105263	0	0.168421	0.263158	1.28421	0	0	0	0	0.0105263	0	0	0	2.21053	1.98947	0.957895	0.136842	0.336842	0.326316	0.242105	0.652632	0	0	0	0.0421053	0	0.2	0.6	0.4	0	0	0	0.0105263	0.0842105	0.0631579	0.0105263	0	0.0526316	0.157895	0	0.0315789	0.389474	0.0210526	0.0526316	0.0315789	0	0	0	0	0	0	0	0	0	2.87368	0	0.747368	0.0631579
S046T	S046	tumor	51	Female	Chinese	Stage 2	Sigmoid	Left	Yes	Adenocarcinoma	MAL2, MAL3	27.6	Overweight	No	No	n/a	Mucinous adenocarcinoma	0	0	0	0	0	0	0	0	0	0	0	0	0	0	0.221053	0.557895	2.85263	0	0	0	0	0	0	0	0	0	28.1158	0	0	0	0	0	0	0	0	0	0	0	0	0	0	0	0	0	0	0	0.0526316	22.3053	0	23.6211	0	0	0	0.631579	0	7.49474	0	1.17895	0	0.0105263	0	0	0	0	0.0842105	0	0	2.70526	0.0105263	0.0105263	0	0.0631579	0	2.13684	0	0	0.863158	0	0	0	0	0	0.0631579	1.73684	0.0842105	0	0	0	0	0.0421053	0	0	0	0	0	0	0.947368	0	0	0	0	0	0.231579	0	0	0	0	0	0	0	0.0105263	0	0	0.0105263	0	0	0	0	0	0	0	0	0	3.87368	0	0.0421053	0.0421053
S047N	S047	normal	55	Male	Chinese	n/a	n/a	n/a	No	n/a	MAL2	19.7	Normal Weight	No	No	n/a	n/a	0	0	0	0.410526	0	0	0	0	0	0	0	0.0105263	0	0	2.27368	0.578947	1.11579	0	0	0.0315789	0	0	0	0	0	0	19.6526	0.178947	0.0210526	0	0	0	0.315789	0.0210526	0.0105263	0.0315789	0	0	0	0	0	0	0.0421053	0	0	0	0.673684	7.94737	0	10.3368	0	0	0	0.368421	0	1.89474	0	1.07368	0	0.0315789	0	0	0.0421053	0	1.73684	0.0526316	0	1.52632	0.221053	0.242105	0	0.389474	0.0315789	0.389474	0	0	0.189474	0	0	0	0	0	0.189474	0.431579	0.115789	0	0.0421053	0.0210526	0.105263	1.81053	0	0	0.8	0	0	0.147368	39.9789	0	0	0	0	0	0.0526316	2.50526	0	0	0.0315789	0	0	0.0421053	0.0421053	0	0.263158	0	0	0	0	0	0	0	0	0	0	0.978947	0	0.6	0
S047T	S047	tumor	55	Male	Chinese	Stage 1	Descending	Left	No	Adenocarcinoma	MAL2, MAL3	19.7	Normal Weight	No	No	Moderately differentiated -Low grade	n/a	0	0.0210526	0	0.410526	0	0	0	0	0	0.0736842	0	0	0	0.0736842	2.73684	0.842105	2.06316	0	0	0.0315789	0	0	0	0	0	0	22.4211	0.0736842	0.0842105	0	0	0	0.305263	0	0.0210526	0	0	0	0	0	0	0	0	0	0	0	0.863158	9.35789	0	15.8	0	0	0	0.378947	0	2.31579	0.0315789	0.673684	0	0.0210526	0	0	0	0	2.21053	0.0210526	0	4.10526	0.336842	0.115789	0	0.526316	0.0210526	0.578947	0	0.0105263	0.284211	0	0	0.0210526	0.0105263	0	0.136842	0.452632	0.0947368	0	0.178947	0.0315789	0.189474	2.30526	0	0	1.38947	0	0	0	21.5895	0.0105263	0	0	0	0	0.147368	3.6	0	0	0.0842105	0.0210526	0	0.0947368	0.0315789	0.147368	0.136842	0	0	0	0	0.0210526	0	0	0	0.0842105	0	1.8	0	0.589474	0.0210526
S048N	S048	normal	74	Female	Malay	n/a	n/a	n/a	No	n/a	MAL2	37.7	Obese	No	No	n/a	n/a	0	0.0210526	0.0210526	0.252632	0	0	0	0	0	0.0631579	0	0.0210526	0	0.0421053	2.29474	1.15789	3.91579	0	0	0.0421053	0.0105263	0	0	0	0	0	21.2842	0.0105263	0.0105263	0.0105263	0	0	0.0736842	0	0	0.115789	0	0.0526316	0.0105263	0.0421053	0.0315789	0	0.0315789	0	0.0421053	0	0.810526	9.67368	0	21.9158	0	0	0	0.368421	0	5.11579	0.0105263	2.86316	0	0.0631579	0	0	0.0947368	0	2.75789	0.0315789	0	3.14737	0.136842	0.0947368	0	0.568421	0.126316	1.30526	0	0	0.526316	0	0	0	0.0210526	0	0.136842	1.22105	0.147368	0	0.0315789	0.0315789	0.157895	1.01053	0	0	0.947368	0.0210526	0	0.0105263	10.5158	0.0315789	0	0	0	0	0.231579	1.49474	0	0	0.105263	0.0105263	0.0105263	0.0421053	0.0526316	0.115789	0.210526	0	0	0	0	0	0	0	0	0	0	3.53684	0	0.736842	0
S048T	S048	tumor	74	Female	Malay	Stage 4	Rectum	Left	No	Adenocarcinoma	MAL2	37.7	Obese	No	No	Moderately differentiated -Low grade	n/a	0	0	0	0.115789	0	0	0	0	0	0.0105263	0	0	0	0	1.52632	0.0105263	0.8	0	0	0	0	0	0	0	0	0	22.1579	0	0	0	0	0	0	0	0	0	0	0	0	0	0	0	0	0.0105263	0	0	9.46316	12.5684	0.0105263	6.17895	0	0	0	0	0	0.326316	0	3.12632	0	0	0	0	0	0	0.0315789	0	0	0	0	0	0	0.0105263	0	0	0	0	0	0	0	0	0	0	0	0.0105263	0	0	0	0.0210526	0	0.0105263	0	0	0	0	0	0	43.4421	0	0	0	0	0	0	0	0	0	0	0	0	0	0	0	0	0	0	0	0	0	0	0	0	0	0	0.126316	0	0.0105263	0.0315789
S049N	S049	normal	52	Female	Chinese	n/a	n/a	n/a	Yes	n/a	MAL3	27.9	Overweight	No	No	n/a	n/a	0	0	0	0.231579	0	0	0	0	0	0	0	0	0	0	0.242105	20.8737	5.15789	0	0	0	0	0	0.0105263	0	0	0	13.8737	0	0	0.0631579	0	0	0	0	0	0	0	0	0	0	0	0	0	0	0	0	0.147368	1.48421	0	50.4421	0	0	0	0.747368	0	0.705263	0	0.263158	0	0	0	0	0	0	0	0	0	2.22105	0	0	0	0	0	0.810526	0	0	0.0210526	0	0	0	0	0	0	0.610526	0	0	0	0	0	0.0105263	0	0	0.0526316	0	0	0	0.642105	0	0	0	0	0	0.0842105	0.242105	0	0	0.0631579	0	0	0	0	0.0526316	0.0210526	0	0	0	0	0	0	0	0	0.126316	0	0	0	0.789474	0.0105263
S049T	S049	tumor	52	Female	Chinese	Stage 4	Rectum	Left	Yes	Adenocarcinoma	MAL3	27.9	Overweight	No	No	Moderately differentiated -Low grade	n/a	0	0	0	2.64211	0	0	0	0	0	0	0	0	0	0	0.0842105	10.7368	0.947368	0	0	0	0	0	0	0	0	0	20.7895	0.0210526	0.0210526	0.284211	0	0	0.0105263	0	0	0	0	0	0	0	0	0	0	0	0	0	0.589474	1.76842	0	50.4632	0	0	0	1.23158	0.0105263	3.26316	0.0315789	0.284211	0	0.0105263	0	0	0	0	0	0	0.0210526	1.49474	0.0105263	0.0315789	0	0.0736842	0	0.378947	0	0	0.0421053	0	0.0315789	0	0.0315789	0	0	0.926316	0	0	0	0.0105263	0	0.0210526	0	0	0.0842105	0	0	0	2.04211	0	0	0	0	0	0.0842105	0.168421	0	0	0.0421053	0.0105263	0	0	0	0.0842105	0.0421053	0	0.0105263	0.0315789	0	0.0526316	0	0	0	0.0631579	0	0.210526	0	0.8	0.0105263
S050N	S050	normal	63	Male	Chinese	n/a	n/a	n/a	No	n/a	MAL2	21.6	Normal Weight	Yes	Yes	n/a	n/a	0	0	0	0	0	0	0	0	0	0	0	0	0	0	0.515789	1.52632	3.09474	0	0	0	0	0	0	0	0	0	34.7158	0.315789	0	0	0	0	0	0	0.0736842	0	0	0.0315789	0	0	0	0	0	0	2.10526	0	0.168421	0.0947368	0	38.1053	0	0	0	0.368421	0.0105263	3.64211	0	0.473684	0	0.126316	0	0.0210526	0	0	0.0315789	0	0	9.62105	0.0421053	0.663158	0	0.136842	0	1.22105	0	0	0.0526316	0	0	0	0.126316	0	0.0210526	0.631579	0	0	0	0	0	0.347368	0	0	0.0105263	0.0105263	0	0	0.168421	0	0	0	0	0	0	0.115789	0	0	0.0105263	0	0	0	0.0105263	0.273684	0.157895	0	0	0	0	0	0	0	0	0	0	0.663158	0	0.263158	0.0315789
S050T	S050	tumor	63	Male	Chinese	Stage 2	Splenic Flexure	Left	No	Adenocarcinoma	MAL2	21.6	Normal Weight	Yes	Yes	Poorly differentiated -High grade	n/a	0	0	0	0	0	0	0	0	0	0	0	0	0	0	0.673684	0.357895	3.57895	0	0	0	0	0	0	0	0	0	35.3789	0	0	0	0	0	0.0105263	0	0	0	0	0	0	0	0	0	0	0	0.189474	0	0.0315789	1.35789	0	23.4421	0	0	0	0.484211	0	8.6	0.0315789	18.6105	0	0.0210526	0	0	0	0	0	0	0	1.30526	0	0.0105263	0	0	0	0.105263	0	0	0.0842105	0	0	0	0.0210526	0	0.0736842	1.31579	0	0	0	0	0	0.221053	0	0	0.0421053	0.147368	0	0	1.05263	0	0	0	0	0	0	0.0947368	0	0	0	0	0	0	0	1.32632	1.03158	0	0	0	0	0	0	0	0	0	0	0.126316	0	0.178947	0.0947368
S052N	S052	normal	83	Male	Malay	n/a	n/a	n/a	No	n/a	MAL3	21.3	Normal Weight	Yes	No	n/a	n/a	0	0	0	0.0526316	0	0	0	0	0	0	0	0	0	0	0.0947368	0.884211	0.6	0	0	0	0	0	0	0	0	0	8.35789	0.0210526	0.0105263	0	0	0	0	0	0	0	0	0	0	0	0	0	0.0210526	0	0	0	0.221053	13.9474	0	24.3263	0	0	0	0.284211	0.0105263	0.494737	0	9.17895	0	0	0	0	0	0	0	0	0.0210526	0.631579	0	0	0	0	0	0.315789	0	0	0.0105263	0	0	0.0105263	0	0	0	0.273684	0	0	0	0	0	0	0	0	0.0210526	0	0	0	39.3474	0	0	0	0	0	0.0421053	0.0947368	0	0	0	0	0	0	0.0105263	0	0.0631579	0	0	0	0	0	0	0	0	0	0	0.536842	0	0.0842105	0.0105263
S052T	S052	tumor	83	Male	Malay	Stage 2	Sigmoid	Left	No	Adenocarcinoma	MAL2, MAL3	21.3	Normal Weight	Yes	No	Moderately differentiated -Low grade	n/a	0	0	0	0.684211	0	0	0	0	0	0	0	0	0	0	0.136842	0.126316	2.73684	0	0	0	0	0	0	0	0	0	49.2632	0	0.0105263	0	0	0	0	0	0	0	0	0	0	0	0	0	0	0	0	0	0.263158	1.76842	0	12.4	0	0	0	0.0421053	0	1.70526	0	1.6	0	0.0105263	0	0	0	0	0.431579	0	0	0.178947	0.0105263	0	0	0.0210526	0.0105263	0.0842105	0	0	0.115789	0	0	0	0	0	0.0105263	0.336842	0	0	0	0	0	0.0736842	0	0	0.0315789	0	0	0	26.6105	0.0105263	0	0	0	0	0	0.4	0	0	0.0210526	0	0	0	0.0210526	0	0.0421053	0	0	0	0	0	0	0	0	0	0	0.810526	0	0.0315789	0
S053N	S053	normal	53	Male	Chinese	n/a	n/a	n/a	No	n/a	MAL2	32.7	Overweight	No	No	n/a	n/a	0	0	0	0	0	0	0	0	0	0.178947	0	0.221053	0	0	1.42105	0.673684	0.242105	0	0	0	0	0	0	0	0	0	32.9158	0.126316	0.357895	0	0	0	0.0631579	0	0	0	0	0	0	0	0	0	0	0	0	0	0.578947	0.389474	0	2.78947	0	0	0	0.0736842	0	1.12632	0	0.0210526	0	0	0	0	0	0	22.7895	0.631579	0	1.08421	0.0842105	0.0421053	0	1.86316	0.578947	3.81053	0	0.0842105	0.2	0	0	0	0	0	0.336842	0.157895	0.410526	0	0.105263	0.263158	0	1.31579	0	0	0.0210526	0	0	0.0210526	23.5474	0.263158	0	0	0	0	0.357895	0.4	0	0	0.0947368	0	0	0	0	0.0315789	0	0	0	0	0	0	0	0	0	0	0	0.0842105	0	0.242105	0
S053T	S053	tumor	53	Male	Chinese	Stage 1	Rectum	Left	No	Adenocarcinoma	MAL2	32.7	Overweight	No	No	Moderately differentiated -Low grade	n/a	0	0	0	0.2	0	0	0	0.0105263	0	0	0	0.0210526	0	0	3.37895	1.35789	3.33684	0	0.0421053	0.0105263	0.0105263	0	0	0	0	0	24.3158	0.0421053	0.0105263	0.0421053	0	0	0.0526316	0.0210526	0	0.0210526	0	0.0210526	0	0	0	0.0210526	0.0105263	0	0.189474	0	1.06316	4.92632	0	27.4737	0	0	0	0.6	0	5.24211	0.0315789	3.08421	0	0.0421053	0	0	0.0105263	0.0105263	0.915789	0.0105263	0	2.33684	0.0315789	0.273684	0	0.210526	0.0315789	1.6	0.0105263	0	0.105263	0	0	0	0	0	0.2	0.547368	0.0421053	0	0.0421053	0.0210526	0	0.726316	0	0	0.757895	0	0	0.0315789	8.83158	0.0210526	0	0	0	0	0.105263	1.26316	0	0	0.0736842	0.0210526	0	0.0105263	0	0.305263	0.252632	0.0210526	0	0	0	0.0105263	0	0	0	0	0	5	0	0.557895	0.0315789
S056N	S056	normal	75	Male	Indian	n/a	n/a	n/a	Yes	n/a	MAL2	27.1	Overweight	Yes	No	n/a	n/a	0	0	0	0	0	0	0	0	0	0	0	0	0	0	0.115789	0.821053	2.81053	0	0.0631579	0	0	0	0	0	0	0	35.2211	0	0	0	0	0	0	0	0	0	0	0	0	0	0	0	0	0	0	0	0.147368	0.852632	0	20.8316	0	0	0.0105263	6.87368	0	5.47368	0	0.336842	0	0	0	0	0	0	0	0	0	1.28421	0.0105263	0	0	0.0210526	0	2.28421	0	0	0.0421053	0	0	0	0	0	0	0.0315789	0	0	0	0	0	0.315789	0	0	0.126316	0	0	0	22.0421	0	0	0	0	0	0.168421	0	0	0.0315789	0	0.0105263	0	0	0.0105263	0.0421053	0	0.0210526	0	0	0	0	0	0	0	0	0	0	0	0	0
S056T	S056	tumor	75	Male	Indian	Stage 4	Ascending	Right	Yes	Adenocarcinoma	MAL2	27.1	Overweight	Yes	No	Moderately differentiated -Low grade	n/a	0	0	0	0	0	0	0	0	0	0.105263	0	0.0631579	0	0	0.894737	0.778947	2.47368	0	0	0	0	0	0.0736842	0	0	0	31.7684	0.0105263	0	0.115789	0	0	0	0	0	0	0	0.0210526	0	0	0	0	0	0	0	0	0.463158	1.93684	0	24.4526	0	0	0	2.37895	0	3.49474	0	2.25263	0.0631579	0	0	0	0	0	0	0	0	1.02105	0.0210526	0.0105263	0	0.0947368	0	2.6	0	0	0.147368	0	0	0	0	0	0.0736842	0.0421053	0.0210526	0	0	0.0631579	0.0315789	0.652632	0	0	0.105263	0	0	0.0210526	20.5158	0.105263	0	0	0	0	0.168421	0.336842	0	0	0.0105263	0	0	0.0736842	0.0315789	0.0105263	0.0210526	0	0	0	0	0	0	0	0	0	0	0	0	0.221053	2.25263
S057N	S057	normal	72	Male	Chinese	n/a	n/a	n/a	No	n/a	MAL2	24	Normal Weight	No	No	n/a	n/a	0	0.105263	0	0	0	0	0	0	0	0	0	0	0	0	1.6	0.115789	0.526316	0	0	0	0.0315789	0	0	0	0	0	12.1579	0.189474	0	0	0	0	0	0	0	0.947368	0	0	0	0	0	0	0	0	0	0	0.884211	4.15789	0	7.26316	0	0	0	0.336842	0	0.157895	0	2.97895	0	0	0	0	0	0	1.98947	0	0	0.968421	0.0105263	0.136842	0	0.473684	0	0.0736842	0	0	0.168421	0	0	0	0	0	0.315789	0.6	0	0	0.168421	0	0	2.06316	0	0	0.136842	0	0	0	60.4105	0.0210526	0	0	0	0	0.0210526	0.263158	0	0	0.0631579	0	0	0	0.0947368	0.0105263	0.0315789	0	0	0	0	0	0	0	0	0	0	0	0	0.357895	0.168421
S057T	S057	tumor	72	Male	Chinese	Stage 3	Descending	Left	No	Adenocarcinoma	MAL2	24	Normal Weight	No	No	Moderately differentiated -Low grade	n/a	0	0	0	0	0	0	0	0	0	0	0	0.0947368	0	0	1.84211	0.284211	0.136842	0	0	0	0	0	0	0	0	0	33.1263	0.126316	0	0	0	0	0	0	0	0.2	0	0	0	0	0	0.126316	0	0	0	0	0.473684	19.1579	0	23.2421	0	0	0	0.389474	0	1.78947	0	3.01053	0	0	0	0	0	0	4.10526	0.284211	0	1.01053	0	0	0	1.96842	0.0210526	1.24211	0	0	0.263158	0	0	0	0	0	0.494737	0.284211	0.0210526	0	0	0	0	3.05263	0	0	0.494737	0	0	0	0.768421	0	0	0	0	0	0	1.65263	0	0	0.189474	0	0	0	0	0.0315789	0	0	0	0	0	0	0	0	0	0	0	0	0	0.0631579	0.0526316
S058N	S058	normal	67	Female	Chinese	n/a	n/a	n/a	No	n/a	MAL2	19.3	Normal Weight	No	No	n/a	n/a	0	0	0	0.621053	0	0	0	0	0	0	0	0	0	0	0.326316	0.0526316	2.92632	0	0	0	0	0	0	0	0	0	67.3263	0.0315789	0.0105263	0	0	0	0	0	0	0	0	0	0	0	0	0	0	0	0	0	0.347368	0.621053	0	15.6	0	0.0105263	0	0.0105263	0	2.35789	0	0.189474	0	0	0	0	0	0	0.115789	0	0	0.210526	0.0421053	0.0105263	0	0.0736842	0	0.0421053	0	0	0.0105263	0	0	0	0	0	0	0.336842	0	0	0	0.0105263	0.0210526	0.0842105	0	0	0	0	0	0	6.94737	0	0	0	0	0	0	0.115789	0	0	0	0	0	0	0.0105263	0.0210526	0.0421053	0.0105263	0	0	0	0	0	0	0	0	0	1.44211	0	0	0.0210526
S058T	S058	tumor	67	Female	Chinese	Stage 2	Sigmoid	Left	No	Adenocarcinoma	MAL2	19.3	Normal Weight	No	No	Moderately differentiated -Low grade	n/a	0	0	0	0.105263	0	0	0	0	0	0	0.0105263	0	0	0	1.01053	0.0105263	0.8	0	0	0	0	0	0	0	0	0	28.1579	0	0.0105263	0	0	0	0	0	0	0	0	0	0	0	0	0	0	0	0	0	6.33684	8.28421	0	9.65263	0	0	0	0.0315789	0	0.294737	0	3.90526	0	0	0	0	0	0	0.284211	0	0	0.0105263	0	0	0	0.0526316	0	0.0210526	0	0	0.0315789	0	0	0	0	0	0	0.0526316	0	0	0	0	0	0.136842	0	0	0	0	0	0	40.5474	0	0	0	0	0	0.0736842	0.0315789	0	0	0	0	0	0	0.0210526	0	0	0	0	0	0	0	0	0.0105263	0	0	0	0.0736842	0	0.0421053	0
S059N	S059	normal	70	Female	Chinese	n/a	n/a	n/a	No	n/a	MAL3	25.1	Overweight	No	No	n/a	n/a	0	0	0	0.0210526	0	0	0	0	0	0	0	0	0	0.0210526	0.557895	0.242105	0.410526	0	0	0	0	0	0	0	0	0	5.06316	0	0	0	0	0	0	0	0	0	0	0	0	0	0	0	0	0	0	0	0.715789	3.2	0	12.1579	0	0	0	0.842105	0	0.747368	0	0.894737	0	0	0	0	0	0	0.0421053	0	0	0.421053	0.2	0.0105263	0	0.189474	0	0.589474	0	0.0105263	0.0315789	0	0.0210526	0	0.0105263	0	0	0.0631579	0	0	0	0	0	0.0105263	0	0	0.442105	0	0	0	71.8	0	0	0	0	0	0.389474	0.221053	0	0	0.0315789	0	0	0	0	0	0.168421	0	0	0	0	0.0105263	0	0	0	0	0	0.431579	0	0.0315789	0
S059T	S059	tumor	70	Female	Chinese	Stage 1	Sigmoid	Left	No	Adenocarcinoma	MAL3	25.1	Overweight	No	No	Moderately differentiated -Low grade	n/a	0	0	0	0.0210526	0	0	0	0	0	0.105263	0	0	0	0	0.0736842	0.157895	0.221053	0	0	0	0.0421053	0	0	0	0	0.0105263	5.04211	0.0210526	0.0105263	0.0105263	0	0	0	0	0	0	0	0	0	0	0	0	0	0	0	0	0.189474	0.884211	0	7.18947	0	0	0	0.157895	0	0.263158	0	0.778947	0	0	0	0	0	0	0.263158	0	0	0.284211	0.126316	0.0105263	0	1.62105	0.0105263	0.926316	0	0	0.0105263	0	0.0105263	0	0.0105263	0	0	0.178947	0	0	0	0	0	0.0421053	0	0	0.473684	0.0421053	0	0	76.9579	0	0	0	0	0	2.2	0.252632	0	0	0.0421053	0	0	0	0	0	0.578947	0.0315789	0	0	0	0	0	0	0	0	0	0.568421	0.0105263	0.168421	0
S060N	S060	normal	71	Male	Chinese	n/a	n/a	n/a	Yes	n/a	MAL2	18.2	Underweight	Yes	Yes	n/a	n/a	0	0	0	0	0	0	0	0	0	0.0315789	0	0	0	0	0.221053	0.0210526	1.34737	0	0	0	0	0	0	0	0	0	53.5684	0	0.0105263	0.0105263	0	0	0.0210526	0	0	0	0	0	0	0	0	0	0	0	0	0	0.168421	0.0736842	0	19.0316	0	0	0	0.547368	0	0.621053	0	3.87368	0	0	0	0.0210526	0.0631579	0	1.32632	0	0	8.21053	0.0105263	0.0842105	0	0.147368	0.0210526	1.67368	0	0	0.0210526	0	0	0	0	0	0.0947368	0.4	0	0	0	0	0	0.147368	0	0	0	0.0210526	0	0.0210526	7.69474	0.0421053	0	0	0	0	0.0631579	0.0421053	0	0	0.0842105	0	0	0.0105263	0.0105263	0.0526316	0.0210526	0	0	0	0	0	0	0	0	0	0	0	0	0.136842	0.0315789
S060T	S060	tumor	71	Male	Chinese	Stage 2	Hepatic Flexure	Right	Yes	Adenocarcinoma	MAL2	18.2	Underweight	Yes	Yes	Moderately differentiated -Low grade	n/a	0	0.0105263	0	0.210526	0	0	0	0	0	0.0105263	0	0.0105263	0	0.0105263	3.16842	1.21053	3.43158	0	0	0	0	0	0.0210526	0	0	0	25.6842	0.0421053	0.0526316	0.0736842	0	0.0105263	0.0947368	0.0210526	0.0210526	0.0105263	0	0	0	0	0	0	0	0	0.168421	0	1.21053	5.33684	0	28.1895	0	0	0	0.473684	0.0210526	5.35789	0.0631579	3.18947	0	0.0421053	0	0.0210526	0.0526316	0	0.757895	0.0105263	0	2.34737	0.0842105	0.189474	0	0.157895	0.0315789	1.24211	0	0.0105263	0.0842105	0	0	0	0	0	0.115789	0.568421	0.0947368	0	0.0210526	0	0.0105263	0.273684	0	0	0.547368	0	0	0.0421053	5.91579	0.0421053	0	0	0	0	0.0842105	1.18947	0	0	0.0105263	0.0421053	0	0.0105263	0.0526316	0.347368	0.273684	0.0105263	0	0	0	0.0210526	0	0	0	0	0	6.64211	0	0.526316	0.0210526
S061N	S061	normal	39	Male	Other	n/a	n/a	n/a	Yes	n/a	MAL3	14.5	Underweight	No	No	n/a	n/a	0	0	0	0	0	0	0	0	0	0	0	0	0	0	0	0.421053	0.157895	0	0	0	0	0	0	0	0	0	35.4211	0	0	0.0105263	0	0	0	0	0	0	0	0	0	0	0	0	0	0	0	0	0.0947368	0.578947	0	43.0526	0	0	0	14.3263	0	0.631579	0.0105263	2.41053	0	0	0	0	0	0	0	0	0	1.31579	0	0	0	0.0105263	0	0.989474	0	0	0	0	0	0	0	0	0	0	0	0	0	0	0	0	0	0	0.0105263	0	0	0	0.368421	0	0	0	0	0	0.0105263	0.0736842	0	0	0	0	0	0	0	0	0.0105263	0	0	0	0	0	0	0	0	0	0	0	0	0.0631579	0.0210526
S061T	S061	tumor	39	Male	Other	Stage 3	Cecum	Right	Yes	Adenocarcinoma	MAL3	14.5	Underweight	No	No	Poorly differentiated -High grade	n/a	0	0	0	0.0315789	0	0	0	0	0	0.0105263	0	0	0	0	0.0210526	1.02105	0.652632	0	0	0	0	0	0	0	0	0	29.1895	0.0105263	0	0.0210526	0	0	0	0	0	0	0	0	0	0	0	0	0	0	0	0	0.747368	1.64211	0	41.3895	0	0	0	9.01053	0	9.25263	0.0421053	2.28421	0	0	0	0	0	0	0.0105263	0	0	1.43158	0	0	0	0.0631579	0	1.12632	0	0	0.0526316	0	0	0	0	0	0	0.0631579	0	0	0	0	0	0.0631579	0	0	0.0210526	0	0	0	1.53684	0	0	0	0	0	0.0315789	0.0105263	0	0	0	0	0	0	0.0105263	0.0421053	0	0	0	0	0	0.0631579	0	0	0	0	0	0.0526316	0	0.0842105	0.0105263
S062N	S062	normal	68	Male	Chinese	n/a	n/a	n/a	No	n/a	MAL3	30	Obese	No	No	n/a	n/a	0	0	0	0	0	0	0	0	0	0	0	0	0	0	0.168421	0.273684	3.58947	0	0	0	0	0	0	0	0	0	27.2105	0.0210526	0	0	0	0	0	0	0	0	0	0	0	0	0	0	0	0	0	0	2.66316	1.35789	0	23.2947	0	0	0.0105263	0.452632	0	0.484211	0.0105263	0.484211	0	0	0	0	0	0	0.0105263	0	0	0.294737	0	0	0	0.0105263	0	0.231579	0	0	0.0210526	0	0	0	0	0	0	0.284211	0	0	0	0	0	0	0	0	0.0421053	0	0	0	38.4105	0	0	0	0	0	0.526316	0.0210526	0	0	0	0	0	0	0.0105263	0	0.0210526	0	0	0	0	0	0	0	0	0	0	0.0421053	0.0105263	0.0421053	0
S062T	S062	tumor	68	Male	Chinese	Stage 1	Sigmoid	Left	No	Adenocarcinoma	MAL3	30	Obese	No	No	Moderately differentiated -Low grade	n/a	0	0	0	0	0	0.0315789	0	0	0	0	0	0	0	0.0105263	0.105263	0.157895	0.294737	0	0	0	0	0	0	0	0	0	15.3895	0	0	0	0	0	0	0	0	0	0	0	0	0	0	0	0	0	0	0	0.315789	2.67368	0	12.3263	0	0	0	0.126316	0	1.70526	0	0.568421	0	0	0	0	0	0.0105263	0.0315789	0	0.0105263	0.157895	0.0526316	0.336842	0	0.126316	0	0.231579	0	0	0	0	0	0	0	0	0	0.0210526	0	0	0	0	0	0.136842	0	0	0.0526316	0.0315789	0	0.0315789	64.5789	0	0	0	0	0	0.126316	0.210526	0	0	0	0	0	0	0	0	0.0736842	0	0	0	0	0	0	0	0	0	0	0.0421053	0	0.0105263	0.0210526
S063N	S063	normal	70	Male	Malay	n/a	n/a	n/a	No	n/a	MAL3	29.3	Overweight	Yes	No	n/a	n/a	0	0	0	0.0315789	0	0	0	0	0	0	0	0	0	0	0.0421053	0.652632	0.568421	0	0	0	0	0	0	0	0	0	5.81053	0.0105263	0	0.0315789	0	0	0	0	0	0	0	0	0	0	0.0105263	0	0.0105263	0	0	0	1.22105	2.89474	0	19.4421	0	0	0	0.852632	0.0105263	1.56842	0.0210526	0.694737	0	0	0	0	0	0	0	0	0	0.547368	0	0.0105263	0	0.0210526	0	0.547368	0	0	0.0315789	0	0.0315789	0	0.0315789	0	0.0210526	0.168421	0	0	0	0	0	0.105263	0	0	0.115789	0.0421053	0	0	63.4316	0	0	0	0	0	0.357895	0.0315789	0	0	0	0	0	0	0	0.0526316	0.284211	0.0210526	0	0.0105263	0	0.0421053	0	0	0	0.0210526	0	0.126316	0	0.0526316	0.0210526
S063T	S063	polyp	70	Male	Malay	n/a	Sigmoid	Left	No	Tubulovillus adenoma with moderate dysplasia	MAL3	29.3	Overweight	Yes	No	n/a	n/a	0	0	0	0	0	0	0	0	0	0	0	0	0	0	0.126316	0.0947368	0.126316	0	0	0	0.0105263	0	0	0	0.0105263	0	4.18947	0.0105263	0.105263	0	0	0	0	0	0	0	0	0	0	0	0	0	0	0	0	0	1.05263	1.50526	0	7.02105	0	0	0	0.305263	0.0315789	0.6	0.0105263	1.63158	0	0	0	0	0	0	0.0105263	0	0	0.231579	0.0210526	0.0526316	0	0.0947368	0	0.494737	0	0.0526316	0.0315789	0	0.0210526	0	0	0	0.0315789	0.0947368	0	0	0	0	0	0.0210526	0	0	0.0421053	0	0	0	81.2316	0	0	0.0105263	0	0	0.178947	0.252632	0	0	0.0315789	0	0	0	0	0.0210526	0.0105263	0	0	0	0	0.0105263	0	0	0	0	0	0.115789	0.0105263	0.0947368	0
S064N	S064	normal	56	Female	Malay	n/a	n/a	n/a	No	n/a	MAL3	21.5	Normal Weight	No	No	n/a	n/a	0	0	0	0.0210526	0	0	0	0	0	0.0631579	0	0.0210526	0	0	0.0842105	0.578947	0.389474	0	0	0.0105263	0	0	0	0	0	0.0105263	8.23158	0.0105263	0.0842105	0.0105263	0	0	0	0	0	0	0	0	0	0	0	0	0	0	0	0	31.5579	16.6105	0	14.8421	0	0	0	0.4	0	0.357895	0.0210526	1.86316	0	0	0	0	0	0	0	0.0210526	0	0.431579	0.0421053	0.0105263	0	0.105263	0	0.884211	0	0	0.0947368	0	0	0.0210526	0	0	0	0.0631579	0	0	0.0210526	0	0	0.0315789	0	0	0.178947	0.0315789	0	0	21.2105	0	0	0	0	0	0.6	0.515789	0	0	0.0526316	0	0	0	0.105263	0.0105263	0.178947	0	0	0	0	0	0	0	0	0	0.0105263	0.105263	0	0.0947368	0.0105263
S064T	S064	tumor	56	Female	Malay	Stage 4	Rectum	Left	No	Adenocarcinoma	MAL3	21.5	Normal Weight	No	No	Moderately differentiated -Low grade	n/a	0	0	0	0	0	0	0	0	0	0	0	0	0	0	0.0526316	0.231579	0.210526	0	0	0	0	0	0.0105263	0	0	0	31.5895	0.0210526	0.0105263	0.0105263	0	0	0	0	0	0	0	0	0	0	0	0	0	0	0	0	23.4526	1.67368	0	15.5684	0	0	0	0.263158	0	0.294737	0	22.0421	0	0	0	0	0	0	0	0	0	0.526316	0	0.0105263	0	0.0210526	0	0.189474	0	0	0.0315789	0	0	0.0105263	0.0105263	0	0.0105263	1.64211	0	0	0	0	0	0	0	0	0.0105263	0	0	0	1.94737	0	0	0	0	0	0.0105263	0	0	0	0	0	0	0	0	0.0421053	0.0210526	0	0	0	0	0	0	0	0	0	0	0.0526316	0	0.0315789	0
S065N	S065	normal	59	Male	Malay	n/a	n/a	n/a	Yes	n/a	MAL3	20.3	Normal Weight	No	No	n/a	n/a	0	0	0	0.0105263	0	0	0	0	0	0	0	0	0	0	0.789474	1.41053	0.168421	0	0	0	0	0	0	0	0	0	2.49474	0.0105263	0.0736842	0	0	0	0	0	0	0	0	0	0	0	0	0	0	0	0	0	1.63158	20.2632	0	4.66316	0	0	0	0.715789	0	0.0421053	0.0105263	0.505263	0	0	0	0	0	0	0.0105263	0	0	0.263158	0	0	0	0.0421053	0	2.66316	0	0	0.305263	0	0	0	0.0315789	0	0	0.147368	0	0	0	0	0	0	0	0	0.0421053	0.0105263	0	0	63.3158	0	0	0	0	0	0.0736842	0.0526316	0	0	0	0	0	0	0	0	0.178947	0	0	0	0	0	0	0	0	0	0	0.0210526	0	0.0526316	0
S065T	S065	tumor	59	Male	Malay	Stage 3	Cecum	Right	Yes	Adenocarcinoma	MAL3	20.3	Normal Weight	No	No	Moderately differentiated -Low grade	n/a	0	0	0	0	0	0	0	0	0	0	0	0	0	0	2.32632	1	0.273684	0	0	0	0	0	0	0	0	0.0105263	2.91579	0	0.0105263	0.0105263	0	0	0	0	0	0	0	0	0	0	0	0	0.0315789	0	0	0	1.97895	27.5474	0	4.35789	0	0	0	0.294737	0	0.221053	0.0210526	0.231579	0	0	0	0	0	0	0.0210526	0	0.0421053	0.147368	0	0	0	0.0210526	0	2.37895	0	0	0.4	0	0	0	0	0	0	0.0947368	0	0	0	0	0	0.0105263	0	0	0	0	0	0	54.9789	0	0	0	0	0	0.0315789	0.0105263	0	0	0.0105263	0	0	0	0	0	0.0105263	0	0	0	0	0	0	0	0.0105263	0	0	0.515789	0.0105263	0.0315789	0.0421053
S068N	S068	normal	34	Male	Malay	n/a	n/a	n/a	Yes	n/a	MAL3	22.1	Normal Weight	Yes	No	n/a	n/a	0	0	0	0	0	0	0	0	0	0	0	0	0	0	0.0631579	1.31579	1.50526	0	0	0	0	0	0	0	0	0	46.1053	0	0	0	0	0	0	0	0	0.0105263	0	0	0	0	0	0	0	0	0	0	1.29474	10.5789	0	28.5895	0	0	0	2.41053	0	1.46316	0	1.4	0	0.0105263	0	0	0	0	0	0	0	0.178947	0.0315789	0	0	0.0421053	0	0.389474	0	0	0	0	0	0	0	0	0	0.105263	0	0	0	0	0	0.0631579	0	0	0.0210526	0	0	0	4.09474	0	0	0	0	0	0.0210526	0.0842105	0	0	0	0	0	0	0	0.0315789	0.0315789	0	0	0	0	0	0	0	0	0	0	0.0315789	0	0.126316	0
S068T	S068	tumor	34	Male	Malay	Stage 4	Hepatic Flexure	Right	Yes	Adenocarcinoma	MAL3	22.1	Normal Weight	Yes	No	Moderately differentiated -Low grade	Mucinous adenocarcinoma	0	0	0	0	0	0	0	0	0	0	0	0	0	0.0105263	2.61053	0.431579	0.526316	0	0	0	0	0	0.0105263	0	0	0	41.7158	0	0	0	0	0	0	0	0	0	0	0	0	0	0	0	0	0	0	0	4.07368	10.9579	0	11.6947	0	0	0	1.38947	0	6.17895	0.0105263	13.6421	0	0	0	0	0	0	0.0105263	0	0	0.115789	0	0	0	0.115789	0	0.284211	0	0	0.0105263	0	0.0105263	0	0	0	0	0.0315789	0	0	0	0	0	2.69474	0	0	0.0105263	0	0	0	2.84211	0	0	0	0	0	0.0526316	0.0526316	0	0	0	0	0	0	0	0.326316	0.0315789	0	0	0	0	0	0	0	0	0	0	0.0842105	0	0.0736842	0
S069N	S069	normal	77	Female	Indian	n/a	n/a	n/a	No	n/a	MAL3	31.2	Obese	No	No	n/a	n/a	0	0	0	0	0	0	0	0	0	0	0	0	0	0	0.178947	11.0421	1.77895	0	0	0	0	0	0	0	0	0	30.9368	0	0	0	0	0	0	0	0	0	0	0	0	0	0	0	0.0105263	0	0	0	2.12632	0.852632	0	30.7368	0	0	0	0.884211	0	3.94737	0	0.347368	0	0	0	0	0	0	0	0	0.0105263	4.62105	0.0105263	0	0	0.0105263	0	0.410526	0	0	0	0	0	0.0105263	0	0	0	0.431579	0	0	0	0	0	0	0	0	0.473684	0	0	0	10.8421	0	0	0	0	0	0.0105263	0.0421053	0	0	0.0105263	0	0	0	0	0	0.0210526	0	0	0	0	0	0	0	0	0	0	0.221053	0	0.0315789	0
S069T	S069	tumor	77	Female	Indian	Stage 1	Rectum	Left	Yes	Adenocarcinoma	MAL3	31.2	Obese	No	No	Moderately differentiated -Low grade	n/a	0	0	0	0	0	0	0	0	0	0	0	0	0	0	0.157895	2.91579	1.63158	0	0	0	0	0	0	0	0	0	42.5474	0.0105263	0	0	0	0	0	0	0	0	0	0	0	0	0	0	0.0105263	0	0	0	1.74737	0.726316	0	18.2421	0	0	0	0.368421	0	5.01053	0	0.494737	0	0	0	0	0	0	0	0	0	4.91579	0.0631579	0.0105263	0	0	0	0.326316	0	0	0.326316	0	0	0	0	0	0	1.45263	0	0	0	0	0	0.2	0	0	0.136842	0	0	0	17.3684	0	0	0	0	0	0.0526316	0.178947	0	0	0	0	0	0	0	0	0.0105263	0	0	0	0	0	0	0	0	0	0	1	0	0.0210526	0.0736842
S070N	S070	normal	62	Male	Chinese	n/a	n/a	n/a	Yes	n/a	MAL3	24.7	Normal Weight	Yes	No	n/a	n/a	0	0	0	0	0	0	0	0	0	0	0	0	0	0	0.0210526	8.12632	0.431579	0	0	0	0	0	0	0	0	0	20.5789	0	0	0.0105263	0	0	0	0	0	0	0	0	0	0	0	0	0	0	0	0	0.178947	5.12632	0	51.2737	0	0	0	6.57895	0	0.410526	0.0105263	0.178947	0	0	0	0	0	0	0.0105263	0	0.0315789	2.62105	0	0	0	0.0210526	0	0.515789	0	0	0.0105263	0	0	0	0	0	0	0.0421053	0	0	0	0	0	0	0	0	0.0105263	0	0	0	3.43158	0	0	0	0	0	0.0315789	0.0315789	0	0	0.0105263	0	0	0	0	0.0105263	0.0315789	0	0	0.0105263	0	0	0	0	0	0	0	0.221053	0	0.0315789	0
S070T	S070	tumor	62	Male	Chinese	Stage 3	Transverse	Left	Yes	Adenocarcinoma	MAL3	24.7	Normal Weight	Yes	No	Moderately differentiated -Low grade	Mucinous adenocarcinoma	0	0	0	0.0210526	0	0.0315789	0	0	0.0315789	0	0	0	0	0.0315789	0.873684	2.81053	0.273684	0	0	0	0.0210526	0	0	0	0	0.0736842	12.8316	0.8	0.905263	0.315789	0	0.0315789	0.0315789	0.0631579	0	0	0	0	0	0	0.0105263	0	0.0105263	0	0	0	1.67368	2.76842	0	47.2105	0.0105263	0	0	0.978947	0.0421053	0.610526	0.0842105	0.926316	0	0	0	0	0	0	0.463158	0.0105263	0.0105263	2.28421	0.621053	0.0210526	0	3.14737	0.0105263	3.49474	0.0315789	0.0421053	3.8	0.0105263	0.389474	0	0.0526316	0	0.0526316	0.263158	0.0315789	0.0421053	0	0.2	0	0.0526316	0	0.0315789	0.294737	0.0736842	0	0.105263	4.68421	0.0105263	0	0.147368	0.0105263	0	0.294737	3.34737	0.0105263	0	0.515789	0.0631579	0.0105263	0	0.0210526	0.147368	0.431579	0.0631579	0.0315789	0.0421053	0.0947368	0.0210526	0	0	0.0105263	0	0.0105263	0.621053	0	0.389474	0.0105263
S071N	S071	normal	73	Male	Chinese	n/a	n/a	n/a	Yes	n/a	MAL3	22.9	Normal Weight	Yes	Yes	n/a	n/a	0	0	0	0	0	0	0	0	0	0	0	0	0	0	0.115789	1.84211	0.684211	0	0	0	0	0	0	0	0	0.0210526	24.9053	0.0105263	0	0	0	0	0	0	0	0	0	0	0	0	0	0	0.0105263	0	0	0	0.557895	0.736842	0	61.7158	0	0	0	1.08421	0	1.38947	0.0210526	0.326316	0	0	0	0	0	0	0.0105263	0.0105263	0.0210526	3.02105	0	0.0105263	0	0.0315789	0	1.13684	0	0	0.0105263	0	0.0105263	0	0	0	0	0.0842105	0	0	0	0	0	0.0210526	0	0	0.0631579	0.0105263	0	0	1.94737	0	0	0	0	0	0.0526316	0.0210526	0	0	0.0105263	0	0	0	0	0	0.0526316	0	0	0	0	0	0	0	0	0	0	0.0315789	0.0105263	0.0105263	0
S071T	S071	tumor	73	Male	Chinese	Stage 4	Cecum	Right	Yes	Adenocarcinoma	MAL3	22.9	Normal Weight	Yes	Yes	Moderately differentiated -Low grade	Mucinous adenocarcinoma	0	0	0	0	0	0	0	0	0	0	0	0	0.0210526	0	0.0736842	1.81053	0.431579	0	0	0	0	0	0	0	0	0.0210526	25.6	0.0421053	0	0.0105263	0	0	0	0	0	0	0	0	0	0	0	0	0	0	0	0	0.326316	0.684211	0	60.2211	0	0	0	1.14737	0	2.67368	0.0105263	0.442105	0	0	0	0	0	0.0105263	0.0105263	0.0315789	0	3.25263	0	0.0105263	0	0.0315789	0	1.03158	0	0	0.0421053	0	0	0	0	0	0	0.0526316	0	0	0	0.0105263	0	0.0421053	0	0	0.0315789	0	0	0	1.54737	0	0	0	0	0	0.0421053	0.0736842	0	0	0	0	0	0	0.0105263	0.0105263	0.0315789	0	0	0	0	0	0	0	0	0	0	0.0842105	0.0421053	0.0526316	0.0315789
S072N	S072	normal	70	Male	Chinese	n/a	n/a	n/a	Yes	n/a	MAL3	20.7	Normal Weight	Yes	No	n/a	n/a	0	0	0	0	0	0	0	0	0	0	0	0	0	0	0.0631579	1.05263	0.221053	0	0	0	0	0	0	0	0	0	43.7158	0	0.0315789	0.0105263	0	0	0	0	0	0	0	0	0	0	0	0	0	0	0	0	0.0842105	1.69474	0	39.7579	0	0	0	0.915789	0	0.189474	0	0.242105	0	0	0	0	0	0	0	0	0	0.136842	0	0	0	0.0736842	0	0.157895	0	0	0	0	0	0	0	0	0	0.147368	0	0	0	0	0	0	0	0	1.14737	0	0	0	10.1263	0	0	0	0	0	0.0105263	0.0421053	0	0	0.0105263	0.0105263	0	0	0	0	0.0105263	0	0	0	0	0	0	0	0	0	0	0.0736842	0	0.0421053	0.0315789
S072T	S072	tumor	70	Male	Chinese	Stage 4	Ascending	Right	Yes	Adenocarcinoma	MAL3	20.7	Normal Weight	Yes	No	Poorly differentiated -High grade	n/a	0	0	0	0	0	0	0	0	0	0	0	0	0	0	0.0631579	0.242105	0.473684	0	0	0	0	0	0	0	0	0	25.2421	0	0	0	0	0	0	0	0	0	0	0	0	0	0	0	0	0	0	0	0.463158	3.2	0	15.1895	0	0	0	0.778947	0	6.87368	0.0210526	38.6	0	0	0	0	0	0	0	0	0	0.0631579	0	0	0	0	0	0.231579	0	0	0.0631579	0	0	0	0	0	0.115789	0.231579	0	0	0	0	0	0.8	0	0	0.157895	0	0	0	5.24211	0	0	0	0	0	0.0421053	0.0421053	0	0	0	0	0	0	0	0.0105263	1.6	0	0	0	0	0.0315789	0	0	0	0	0	0.178947	0	0.0421053	0
S073N	S073	normal	64	Female	Malay	n/a	n/a	n/a	Yes	n/a	MAL3	24.9	Normal Weight	No	No	n/a	n/a	0	0	0	0.0105263	0	0	0	0	0	0	0	0	0	0	0.0105263	0.989474	0.505263	0	0	0	0	0	0	0	0	0	35.1579	0.0105263	0	0.0210526	0	0	0	0	0	0	0	0	0	0	0	0	0.0105263	0	0	0	0.0947368	0.831579	0	54.9895	0	0	0	1.13684	0	0.747368	0.0210526	0.0315789	0	0	0	0	0	0	0.0105263	0	0.810526	0.926316	0	0.0736842	0	0.0315789	0	0.694737	0	0	0	0	0	0	0.0105263	0	0	0.557895	0	0	0	0	0	0.0105263	0	0	0.0210526	0.0105263	0	0	1.27368	0	0	0	0	0	0	0.0736842	0	0	0	0	0	0	0	0	0.452632	0	0	0	0	0	0	0	0	0	0	0.347368	0	0.105263	0.0210526
S073T	S073	tumor	64	Female	Malay	Stage 3	Transverse	Left	Yes	Adenocarcinoma	MAL3	24.9	Normal Weight	No	No	Moderately differentiated -Low grade	n/a	0	0	0	0	0	0	0	0	0	0	0	0	0	0	0.0526316	0.663158	0.273684	0	0	0	0	0	0	0	0	0	40.1263	0.0210526	0.0315789	0.0210526	0	0.0105263	0	0	0	0	0	0	0	0	0	0	0	0	0	0	0.263158	3.93684	0	38.8842	0	0	0	0.663158	0	1.88421	0	2.33684	0	0	0	0	0	0.0105263	0.0421053	0	0.789474	0.989474	0.0105263	0.0842105	0	0.126316	0.0105263	0.431579	0	0	0.294737	0	0.0210526	0	0	0	0	0.863158	0	0	0.0210526	0.0210526	0	0.105263	0	0	0.368421	0	0	0	4.31579	0.0105263	0	0	0	0	0.136842	0.147368	0	0	0.0210526	0	0	0	0	0.0210526	0.947368	0	0	0	0	0	0	0	0	0	0	0.842105	0	0.136842	0.0631579
S074N	S074	normal	58	Female	Chinese	n/a	n/a	n/a	Yes	n/a	MAL3	28.5	Overweight	No	No	n/a	n/a	0	0	0	0.0105263	0	0	0	0	0	0	0	0	0	0	0.0736842	0.452632	0.568421	0	0	0	0	0	0	0	0	0	52.7684	0.0105263	0	0.0631579	0	0	0	0	0	0	0	0	0	0	0	0	0.0105263	0	0	0	0.0947368	1.08421	0	36.0316	0	0	0	0.463158	0	0.610526	0	0.378947	0	0	0	0	0	0	0.0736842	0	0	0.589474	0	0.0210526	0	0.505263	0	0.442105	0	0	0	0	0	0	0	0	0.0105263	0.484211	0	0	0	0	0	0.0105263	0	0	0.0210526	0	0	0	3.36842	0	0	0	0	0	0.0526316	0.157895	0	0	0.0421053	0	0.0105263	0	0	0	0.821053	0	0	0	0	0	0	0	0	0	0	0.705263	0	0.0526316	0.0105263
S074T	S074	tumor	58	Female	Chinese	Stage 1	Rectum	Left	Yes	Adenocarcinoma	MAL3	28.5	Overweight	No	No	Moderately differentiated -Low grade	n/a	0	0	0	0	0	0	0	0	0	0.0105263	0	0	0	0	0.147368	1.74737	0.557895	0	0	0	0.0105263	0	0	0	0	0	39.6	0	0	0	0.0105263	0	0	0	0	0	0	0	0	0	0	0	0	0	0	0	0.157895	3.73684	0	42.1158	0	0	0	0.421053	0	2.11579	0.0210526	1.01053	0	0	0	0	0	0.0105263	0.0947368	0	0	0.568421	0.0105263	0	0	0.452632	0	2.26316	0	0	0.0736842	0	0	0	0	0	0.0210526	0.947368	0	0	0	0	0	0.0421053	0	0	0.0105263	0.0105263	0	0	2.36842	0	0	0	0	0	0.189474	0.0631579	0	0	0	0	0	0	0	0.0105263	0.621053	0	0	0	0	0	0	0	0	0	0	0.515789	0	0.0421053	0.0210526
S075N	S075	normal	58	Male	Chinese	n/a	n/a	n/a	Yes	n/a	MAL3	20.4	Normal Weight	No	No	n/a	n/a	0	0	0	0	0	0	0	0	0	0	0	0	0	0.0105263	0.0315789	0.315789	0.473684	0	0	0	0.0105263	0	0	0	0	0	35.0105	0.0210526	0	0	0	0	0	0	0	0	0	0	0	0	0	0	0.0105263	0	0	0	0.136842	1.05263	0	40.5789	0	0	0	1.14737	0	1.2	0.0105263	1.46316	0	0	0	0	0	0	0.0105263	0	0.0105263	1.87368	0	0.168421	0	0.0210526	0	0.978947	0	0	0	0	0	0	0	0	0	0.242105	0	0	0	0	0	0	0	0	0.0526316	0	0	0	14.6737	0	0	0	0	0	0.189474	0.0526316	0	0	0	0	0	0	0	0	0.0315789	0	0	0	0	0	0	0	0	0	0	0.178947	0	0.0315789	0.0105263
S075T	S075	polyp	58	Male	Chinese	n/a	Ascending	Right	No	polyp	MAL3	20.4	Normal Weight	No	No	n/a	n/a	0	0	0	0	0	0	0	0.0736842	0	0.0105263	0	0	0	0.0105263	0.178947	0.189474	0.357895	0	0	0	0.0105263	0	0	0	0	0	26.2632	0.0947368	0	0	0	0	0	0	0	0	0	0	0	0	0	0	0.126316	0	0	0	0.442105	1.16842	0	44.7684	0	0	0	0.494737	0	1.61053	0	1.76842	0	0	0	0	0	0	0.0105263	0	0.0526316	1.31579	0	0.136842	0	0.0105263	0.0105263	0.652632	0	0	0.0210526	0	0	0	0	0	0	0.442105	0	0	0	0	0	0.0526316	0	0	0.0210526	0	0	0	12.2211	0	0	0	0	0	0.347368	0.0631579	0	0	0	0	0	0	0	0	0.2	0	0	0	0	0	0	0	0	0	0	6.8	0	0.0631579	0.0105263
S076N	S076	normal	69	Female	Chinese	n/a	n/a	n/a	No	n/a	MAL3	15.4	Underweight	No	No	n/a	n/a	0	0	0	0	0	0	0	0	0	0	0	0	0	0	0.0421053	1.29474	0.421053	0	0	0	0	0	0	0	0	0	9.85263	0	0	0.0105263	0	0	0	0	0	0	0	0	0	0	0	0	0.0105263	0	0	0	0.263158	62.8316	0	17.1684	0	0	0	0.747368	0.0105263	0.652632	0	0.273684	0	0	0	0	0	0	0	0	0.0315789	1.03158	0	0.0210526	0	0.0210526	0	0.294737	0	0	0	0	0	0	0	0	0	0.105263	0	0	0	0	0	0	0	0	0.0736842	0	0	0	4.29474	0	0	0	0	0	0.168421	0.0421053	0	0	0.0105263	0	0	0	0	0	0.0736842	0	0	0	0	0	0	0	0	0	0	0.252632	0	0	0
S076T	S076	tumor	69	Female	Chinese	Stage 2	Cecum,Ascending	Right	No	Adenocarcinoma	MAL3	15.4	Underweight	No	No	Well differentiated -Low grade	n/a	0	0	0	0.0315789	0	0	0	0	0	0	0	0	0	0	0.168421	0.263158	0.210526	0	0	0	0	0	0	0	0	0	5.02105	0	0.0842105	0	0	0	0	0	0	0	0	0	0	0	0	0	0.0105263	0	0	0	0.263158	77.5684	0	8.34737	0	0	0	0.178947	0	0.768421	0.0105263	0.2	0	0	0	0	0	0	0	0	0.0210526	0.515789	0	0.0315789	0	0.0315789	0	0.315789	0	0	0.0315789	0	0	0	0	0	0.0105263	0.178947	0	0	0	0	0	0	0	0	0.0421053	0.0105263	0	0	4.55789	0	0	0	0	0	0.157895	0.105263	0	0	0	0	0	0	0	0.0210526	0.0315789	0	0	0	0	0	0	0	0	0	0	0.8	0	0.0105263	0
S077N	S077	normal	84	Female	Chinese	n/a	n/a	n/a	Yes	n/a	MAL3	19.1	Normal Weight	No	No	n/a	n/a	0	0	0	0.0526316	0	0	0	0	0	0	0	0	0	0	0.0842105	0.4	0.652632	0	0	0	0	0	0.0105263	0	0	0	22.0737	0.157895	0	0	0	0	0	0	0	0	0	0	0	0	0	0	0.336842	0	0	0	0.378947	1.2	0	50.3895	0	0	0	0.557895	0	0.694737	0	1.11579	0	0	0	0	0	0	0	0	0.421053	0.642105	0	0	0	0.0105263	0	0.473684	0	0	0.0105263	0	0	0	0	0	0	0.547368	0	0	0	0	0	0	0	0	0.0526316	0	0	0	8.53684	0	0	0	0	0	0.0421053	0.0736842	0	0	0	0	0	0	0	0	0.210526	0	0	0	0	0	0	0	0	0	0	10.4	0	0.463158	0.0105263
S077T	S077	tumor	84	Female	Chinese	Stage 4	Transverse	Left	Yes	Adenocarcinoma	MAL3	19.1	Normal Weight	No	No	Moderately differentiated -Low grade	n/a	0	0	0	0	0	0	0	0	0	0	0	0	0	0	0.105263	0.189474	1.81053	0	0	0	0	0	0	0	0	0	16.8421	0.0947368	0.0105263	0	0	0	0	0	0	0	0	0	0	0	0	0	0.0736842	0	0	0	0.757895	1.69474	0	42.8842	0	0	0	0.294737	0	0.221053	0.0315789	1.31579	0	0	0	0	0	0	0	0	0.157895	0.242105	0	0.0105263	0	0	0.0105263	0.294737	0	0	0.0421053	0	0	0	0.0210526	0	0	0.315789	0	0	0	0	0	0.0210526	0	0	0.0526316	0.0105263	0.0105263	0	9.70526	0	0	0	0	0	0.157895	0.0842105	0	0	0.0105263	0	0	0	0	0	0.410526	0	0	0	0	0	0	0	0	0	0	21.7684	0	0.315789	0.0315789
S078N	S078	normal	74	Male	Chinese	n/a	n/a	n/a	Yes	n/a	MAL3	20.7	Normal Weight	No	No	n/a	n/a	0	0	0	0	0	0	0	0	0	0	0	0	0	0.0210526	0.357895	0.547368	0.494737	0	0	0	0	0	0	0	0	0	30.4316	0	0	0.0105263	0	0	0	0	0	0	0	0	0	0	0	0	0	0	0	0	0.610526	6.77895	0	42.7263	0	0	0	4.62105	0	0.736842	0.0210526	1.48421	0	0	0	0	0	0	0.0210526	0	0	0.831579	0.210526	0.0210526	0	0.231579	0.0105263	0.736842	0	0	0.0315789	0	0.0210526	0	0	0	0	0.263158	0	0	0	0	0	0.0105263	0	0	0.463158	0	0	0	7.91579	0	0	0	0	0	0.115789	0.0315789	0	0	0.0526316	0	0	0	0	0	0.0736842	0	0	0	0	0	0	0	0	0	0	0.0631579	0	0.0526316	0
S078T	S078	tumor	74	Male	Chinese	Stage 2	Splenic Flexure	Left	Yes	Adenocarcinoma	MAL3	20.7	Normal Weight	No	No	Moderately differentiated -Low grade	n/a	0	0	0	0.0105263	0	0	0	0	0	0	0	0	0	0	0.168421	0.389474	0.831579	0	0	0	0	0	0	0	0	0	44.7368	0.0105263	0.0105263	0.0210526	0	0	0	0	0	0	0	0	0	0	0	0	0	0	0	0	0.326316	3.06316	0	25.7368	0	0.0105263	0	2.54737	0	2.12632	0.0105263	5	0	0.0631579	0	0	0	0	0	0	0	0.315789	0	0.0315789	0	0.242105	0	2.70526	0	0	0.0631579	0	0	0	0	0	0	0.621053	0	0	0	0	0	0.0421053	0	0	0.473684	0.0315789	0	0	8.95789	0	0	0	0	0	0.505263	0.136842	0	0	0	0	0	0	0	0.0736842	0.378947	0	0	0	0	0	0	0	0	0	0	0.231579	0	0.115789	0.0105263
S080N	S080	normal	73	Male	Chinese	n/a	n/a	n/a	Yes	n/a	MAL3	21.8	Normal Weight	No	No	n/a	n/a	0	0	0	0	0	0	0	0	0	0	0	0	0	0	0.0842105	0.231579	0.526316	0	0	0	0	0	0	0	0	0	48.8842	0	0	0	0	0	0	0	0	0	0	0	0	0	0	0	0	0	0	0	0.2	9.03158	0	9.02105	0	0	0	0.368421	0	0.378947	0	15.1263	0	0	0	0	0	0	0	0	0	0.157895	0	0	0	0	0	0.368421	0	0	0.0210526	0	0	0	0	0	0	0.4	0	0	0	0	0	0.0105263	0	0	0.0421053	0	0	0	14.7895	0	0	0	0	0	0.0105263	0.0526316	0	0	0	0.0210526	0	0	0.0105263	0	0.157895	0	0	0	0	0	0	0	0	0	0	0.0315789	0	0.0736842	0
S080T	S080	tumor	73	Male	Chinese	Stage 4	Sigmoid	Left	Yes	Adenocarcinoma	MAL3	21.8	Normal Weight	No	No	Moderately differentiated -Low grade	n/a	0	0	0	0	0	0	0	0	0	0	0	0	0	0	0.0526316	0.305263	0.115789	0	0	0	0	0	0	0	0	0	37.9474	0	0	0.0210526	0	0	0	0	0	0	0	0	0	0	0	0	0	0	0	0	0.0210526	21.9263	0	7.2	0	0	0	0.715789	0	0.894737	0	14.3684	0	0	0	0	0	0	0.0210526	0	0	0.0526316	0	0.0210526	0	0.0210526	0	0.147368	0	0	0	0	0.0105263	0	0	0	0	0.178947	0	0	0	0	0	0.0105263	0	0	0	0	0	0.0105263	15.3474	0	0	0	0	0	0	0.326316	0	0	0.0315789	0	0	0	0	0.0210526	0.0842105	0	0	0	0	0.0105263	0	0	0	0	0	0.0210526	0	0.0315789	0.0842105
S082N	S082	normal	52	Male	Chinese	n/a	n/a	n/a	No	n/a	MAL3	26.9	Overweight	No	No	n/a	n/a	0	0	0	0.0105263	0.0105263	0.0210526	0	0	0.0210526	0	0	0	0	0	0.2	2.88421	2.18947	0	0	0	0	0	0	0	0	0	20.4	0.0105263	0.0421053	0.0105263	0	0	0	0	0	0.0736842	0	0	0	0	0	0	0	0	0	0	0.336842	4.72632	0	10.9684	0	0	0	0.610526	0	1.42105	0	1.14737	0	0	0.0105263	0	0	0	0.0421053	0	0	0.294737	0.157895	0	0	0.0736842	0	3.14737	0.0526316	0	0	0	0	0	0	0	0	0.0842105	0	0	0	0	0	0.0736842	0	0	0.0210526	0	0	0	45.5474	0	0	0	0	0	0.0631579	3.82105	0	0	0.0105263	0	0	0	0	0.0421053	0.357895	0	0	0	0	0.0105263	0	0	0	0	0	0	0	1.08421	0.0210526
S082T	S082	tumor	52	Male	Chinese	Stage 2	Hepatic Flexure	Right	Yes	Adenocarcinoma	MAL3	26.9	Overweight	No	No	Moderately differentiated -Low grade	n/a	0	0	0	0.0105263	0	0	0	0	0	0	0	0	0	0.0105263	0.0315789	1.24211	0.136842	0	0	0	0	0	0	0	0	0	44.0947	0	0.0105263	0.105263	0	0	0	0	0	0	0	0	0	0	0	0	0	0.0105263	0	0	0.2	9.02105	0	10.9579	0	0	0	0.189474	0	1.38947	0.0105263	1.2	0	0	0	0	0	0	0.0105263	0	0	0.273684	0	0	0	0.0210526	0	1.41053	0	0	0	0	0.0105263	0	0	0	0	0.463158	0	0	0	0	0	0.0631579	0	0	0.0421053	0.0105263	0	0	20.5789	0.0105263	0	0	0	0	0.0210526	0.273684	0	0	0.0105263	0	0	0	0.0105263	7.81053	0.157895	0	0	0	0	0	0	0	0	0	0	0.0526316	0	0.0947368	0.0526316
S083N	S083	normal	58	Female	Chinese	n/a	n/a	n/a	Yes	n/a	MAL3	19.5	Normal Weight	No	No	n/a	n/a	0	0	0	0	0	0	0	0	0	0	0	0	0.0105263	0	0.105263	7.52632	21.0316	0	0	0	0	0	0	0	0	0	34.5474	0	0	0.0210526	0	0	0	0	0	0	0	0	0	0	0	0	0	0	0	0	0.136842	1.75789	0	24.7053	0	0	0	0.494737	0	2.96842	0.0105263	0.473684	0	0	0	0	0	0	0	0	0	1.05263	0.0210526	0	0	0	0	2.58947	0	0	0	0	0	0	0	0	0	0.378947	0	0	0	0	0	0	0	0	0.0421053	0	0	0	1.82105	0	0	0	0	0	0.0210526	0.0421053	0	0	0	0	0	0	0	0	0.221053	0	0	0	0	0	0	0	0	0	0	0	0	0.0210526	0
S083T	S083	tumor	58	Female	Chinese	Stage 1	Transverse	Left	Yes	Adenocarcinoma	MAL3	19.5	Normal Weight	No	No	Poorly differentiated -High grade	n/a	0	0	0	0	0	0	0	0	0	0	0	0	0	0	0	0.231579	0.231579	0	0	0	0	0	0	0	0	0	2.65263	0	0	29.4105	0	0	0	0	0	0	0	0	0	0	0	0	0	0	0	0	2.38947	0.515789	0	26.7579	0	0	0	0.210526	0	0.368421	0.0105263	31.1053	0	0	0	0	0	0	0.0105263	0	0	0.326316	0.0315789	0	0	0.0421053	0	0.115789	0	0.0105263	0	0	0.0105263	0.0105263	0	0	0	0.0421053	0	0.0105263	0	0	0	0.0105263	0	0	0.0631579	0	0	0	0.989474	0	0	0	0	0	0	0.242105	0	0	0.242105	0	0	0	0	3.67368	0.157895	0	0	0	0	0	0	0	0	0	0	0.0736842	0	0.0526316	0
S084N	S084	normal	60	Female	Chinese	n/a	n/a	n/a	No	n/a	MAL3	27.5	Overweight	Yes	Yes	n/a	n/a	0	0	0	0	0	0	0	0	0	0	0	0	0	0	0.0421053	0.831579	1.95789	0	0	0	0	0	0	0	0	0	38.2737	0	0	0	0	0	0	0	0	0	0	0	0	0	0	0	0	0	0	0	0.4	14.2526	0	21.3158	0	0	0	0.705263	0.0105263	11.7474	0.0526316	2.32632	0	0.0421053	0	0	0	0	0	0	0	0.736842	0	0	0	0.0421053	0	1.09474	0	0	0	0	0	0	0	0	0	0.115789	0	0	0	0	0	0.0631579	0	0	0	0	0	0	5.18947	0	0	0	0	0	0	0.0842105	0	0	0.0105263	0	0	0	0	0.0315789	0.578947	0	0	0	0	0	0	0	0	0	0	0.0105263	0	0.0842105	0
S084T	S084	tumor	60	Female	Chinese	Stage 4	Sigmoid	Left	Yes	Adenocarcinoma	MAL3	27.5	Overweight	Yes	Yes	Well differentiated -Low grade	n/a	0	0	0	0.0315789	0	0	0	0	0	0	0	0	0	0	0.315789	0.378947	0.505263	0	0	0	0	0	0	0	0	0.0105263	15.8211	0.0421053	0.0105263	0.0105263	0	0	0	0	0	0	0	0	0	0	0	0	0	0	0	0	3.49474	55.1789	0	9.12632	0	0	0	0.915789	0	1.62105	0.0210526	2.94737	0	0	0	0	0	0	0.0315789	0	0	0.231579	0	0	0	0.0210526	0	0.473684	0	0	0.168421	0	0	0	0	0	0	0.326316	0	0	0	0	0	2.22105	0	0	0.484211	0.0210526	0	0	4.78947	0	0	0	0	0	0.157895	0.157895	0	0	0	0.0105263	0	0	0	0	0.368421	0	0	0	0	0	0	0	0	0	0	0.0736842	0	0.0315789	0
S085N	S085	normal	66	Female	Chinese	n/a	n/a	n/a	No	n/a	MAL3	24.9	Normal Weight	No	No	n/a	n/a	0	0	0	0.178947	0	0	0	0.0631579	0	0	0	0.0421053	0.0210526	0	1.27368	0.473684	1.91579	0	0	0	0	0	0	0	0	0.0105263	23.8526	0	0.126316	0.0210526	0	0	0	0	0	0.0105263	0	0	0	0	0	0	0	0.0526316	0	0	8.21053	1.6	0	37.0316	0	0	0	0.378947	0	5.46316	0	1.73684	0	0	0	0	0	0	0.0210526	0.0210526	0	2.22105	0.0421053	0	0	0.157895	0	2.73684	0	0	0	0	0.0736842	0	0	0	0	0.105263	0	0	0	0	0	0.178947	0	0	0.505263	0	0	0	8.22105	0	0	0	0	0	0.0210526	0.568421	0	0	0.168421	0	0	0	0	0	0.463158	0	0	0	0	0	0	0	0	0	0	1.92632	0.0105263	0.0947368	0
S085T	S085	tumor	66	Female	Chinese	Stage 1	Sigmoid	Left	No	Adenocarcinoma	MAL3	24.9	Normal Weight	No	No	n/a	Mucinous adenocarcinoma	0	0	0	0.136842	0	0	0	0	0	0	0	0	0	0.0947368	0.157895	0.221053	0.578947	0	0	0	0	0	0	0	0	0	5.58947	0.0105263	0.0105263	0.136842	0	0	0	0	0	0	0	0	0	0	0	0	0	0.0105263	0	0	7.95789	22.9053	0	11.6632	0	0.0421053	0	0.421053	0	1.37895	0	1.64211	0	0	0	0	0	0	0.0210526	0	0	0.642105	0.0421053	0.0315789	0	0.0210526	0	1.05263	0	0	0.0105263	0	0.0105263	0	0	0	0	0.147368	0	0	0.0631579	0	0	0.0526316	0	0	0.0315789	0.231579	0	0	38.8842	0	0	0	0	0	0.136842	0.463158	0	0	0.0421053	0	0	0	0.0210526	0.157895	0.284211	0	0	0	0	0	0	0	0	0	0	4.21053	0	0.0210526	0
S086T	S086	tumor	60	Female	Chinese	Stage 1	Cecum	Right	Yes	Adenocarcinoma	MAL3	18.8	Normal Weight	No	No	Moderately differentiated -Low grade	n/a	0	0	0	0.0631579	0	0	0	0	0	0	0	0	0	0.0315789	0.421053	0.0631579	0.231579	0	0	0	0.0105263	0	0	0	0	0	13.8632	0	0.0736842	0.2	0	0	0	0	0	0	0	0	0	0	0	0	0	0	0	0	0.168421	0.336842	0	29.3684	0	0	0	3.85263	0.0105263	0.442105	0.0105263	27.6737	0	0	0	0	0	0	0.252632	0	0	0.736842	0.0631579	0.147368	0	0.684211	0	0.726316	0	0.389474	0	0	0.0105263	0	0	0	0	0.0842105	0	0	0.0210526	0	0	2.02105	0	0	0	0.0105263	0	0	16.7158	0	0	0	0	0	0.0105263	0.463158	0	0	0.147368	0	0	0	0.0105263	0.0210526	0.147368	0	0	0	0	0.0105263	0	0	0	0	0	0.463158	0	0.0210526	0.0210526
S088N	S088	normal	76	Female	Chinese	n/a	n/a	n/a	No	n/a	MAL3	22.6	Normal Weight	No	No	n/a	n/a	0	0	0	0.0105263	0	0.757895	0.0421053	0	0	0	0	0	0	0	0.4	0.778947	0.631579	0	0	0	0	0	0	0	0	0	47.1368	0	0.0842105	0	0	0	0	0	0	0	0	0	0	0	0	0	0	0	0	0.2	0.294737	3.30526	0	29.8105	0	0.136842	0	1.06316	0.0210526	1.88421	0	0.789474	0	0	0	0	0	0	0	0	0	0.894737	0	0.0210526	0	0.2	0	1.33684	0	0	0	0	0	0	0	0	0.378947	0.126316	0	0	0	0	0	0.336842	0	0	0.442105	0.0105263	0	0	7.68421	0	0	0	0	0	0.505263	0.0842105	0	0	0.0315789	0	0	0	0.0421053	0.231579	0.0631579	0	0	0.0105263	0	0	0	0	0	0	0	0.0315789	0	0.210526	0.0105263
S088T	S088	tumor	76	Female	Chinese	Stage 2	Rectosigmoid	Left	Yes	Adenocarcinoma	MAL3	22.6	Normal Weight	No	No	Moderately differentiated -Low grade	n/a	0	0	0	0	0	0	0	0	0	0	0	0	0	0.0736842	0.389474	0.126316	0.284211	0	0	0	0	0	0	0	0	0	38.2947	0.0210526	0.0105263	0.2	0	0	0	0	0	0	0	0	0	0	0	0	0	0.0105263	0	0	0.273684	1.89474	0	37.9053	0	0	0	0.368421	0	0.673684	0	1.10526	0	0	0	0	0	0	0.0105263	0	0	4.64211	0.0631579	0	0	0.0105263	0.0105263	0.115789	0	0.0210526	0.0105263	0	0.0210526	0.0105263	0	0	0.0421053	0.221053	0	0	0	0	0.0210526	0.0842105	0	0	0.0842105	0.0105263	0	0	11.7684	0.0736842	0	0	0	0	0.0526316	0.294737	0	0	0.0631579	0	0	0	0.0631579	0.0421053	0.273684	0	0	0	0	0	0	0	0	0	0	0.2	0	0.0315789	0
S089N	S089	normal	33	Female	Other	n/a	n/a	n/a	No	n/a	MAL3	17	Underweight	No	No	n/a	n/a	0	0	0	0.0210526	0	0	0	0	0	0	0	0	0	0	0.284211	1.16842	1.51579	0	0	0	0	0	0	0	0	0	20.3053	0	0	0.0210526	0	0	0	0	0	0	0	0	0	0	0	0	0	0	0	0	0.431579	2.50526	0	48.6842	0	0	0	3.09474	0	4.05263	0.0421053	1.8	0	0	0	0	0	0	0	0	0	0.894737	0	0	0	0.0210526	0	10.5789	0	0	0	0	0	0	0	0	0	0.2	0	0	0	0	0	0.221053	0	0	0	0	0	0	3.06316	0	0	0	0	0	0.0631579	0.0736842	0	0	0	0.0105263	0	0	0	0	0.926316	0	0	0	0	0	0	0	0	0	0	0	0	0.0210526	0
S089T	S089	tumor	33	Female	Other	unknown	Cecum	Right	No	unknown	MAL3	17	Underweight	No	No	unknown	unknown	0	0	0	1.2	0	0	0	0	0	0	0	0	0	0	0.147368	0.778947	1.12632	0	0	0	0	0	0	0	0	0.0105263	21.3579	0.0842105	0.0526316	0.0210526	0	0	0	0	0	0	0	0	0	0	0	0	0.0105263	0	0	0	1.26316	3.41053	0	36.3895	0	0	0	1.13684	0	1.41053	0.0105263	3.93684	0	0	0	0	0	0	0.0105263	0	0	0.242105	0	0.0105263	0	0.147368	0	7.84211	0	0.0105263	0.231579	0.0210526	0.0105263	0	0	0	0.0526316	0.515789	0	0	0	0.0315789	0	0.0842105	0	0	0.115789	0.0210526	0	0	7.46316	0	0	0	0	0	0.378947	0.115789	0	0	0.0315789	0.0105263	0	0	0	0.0210526	9.83158	0	0	0	0.0315789	0	0	0	0	0	0	0.368421	0	0.0526316	0
S090N	S090	normal	75	Male	Chinese	n/a	n/a	n/a	No	n/a	MAL3	23.1	Normal Weight	No	Yes	n/a	n/a	0	0	0	1.02105	0	0	0	0	0	0	0	0	0	0	0.147368	2.30526	0.915789	0	0	0	0	0	0	0	0	0	30.3158	0.0105263	0	0.168421	0	0	0	0	0	0	0	0	0	0	0	0	0	0	0	0	0.231579	4.72632	0	21.7368	0	0	0	0.557895	0.0105263	5.64211	0.0210526	2.74737	0	0.0105263	0	0	0	0	0.105263	0	0	0.442105	0	0	0	0.789474	0	0.978947	0	0	0	0	0.0210526	0	0	0	0.0526316	0.157895	0	0	0	0	0	0.536842	0	0	0.0421053	0.0105263	0	0	3.06316	0	0	0	0	0	0.0421053	0.157895	0	0	0.0315789	0	0	0	0	0.115789	21.9684	0	0	0.0105263	0	0.105263	0	0	0	0	0	0.547368	0	0.252632	0
S090T	S090	tumor	75	Male	Chinese	Stage 2	Rectum	Left	Yes	Adenocarcinoma	MAL3	23.1	Normal Weight	No	Yes	Moderately differentiated -Low grade	n/a	0	0	0	2.12632	0	0	0	0	0	0	0	0	0	0	0.2	0.842105	0.747368	0	0	0	0	0	0	0	0	0	26.7684	0.0210526	0.0105263	0.147368	0	0	0	0	0	0	0	0	0	0	0	0	0	0	0	0	0.610526	1.61053	0	23.1263	0	0	0	0.936842	0	17.5263	0.0105263	3.05263	0	0.0105263	0	0	0	0	0	0	0	0.147368	0.0315789	0.0105263	0	0.0315789	0	0.284211	0	0	0.0421053	0	0.0105263	0	0	0	0.136842	0.378947	0	0	0	0	0	0.242105	0	0	0	0.0105263	0	0	4.08421	0.0105263	0	0	0	0	0.578947	0.0315789	0	0	0.0105263	0	0	0	0	0.115789	15.7263	0	0	0	0	0.0842105	0	0	0	0	0	0.115789	0	0.168421	0
S091N	S091	normal	70	Male	Malay	n/a	n/a	n/a	Yes	n/a	MAL3	24.9	Normal Weight	Yes	No	n/a	n/a	0	0	0	0	0	0	0.0421053	0	0	0	0	0	0	0	0.0526316	0.0842105	0.157895	0	0	0	0	0	0	0	0	0	61.8421	0	0.0105263	0.0631579	0	0	0	0	0.0105263	0	0	0	0	0	0	0	0	0	0	0.0105263	0.0947368	1.14737	0	29.6842	0	0.0315789	0	0.0736842	0	0.568421	0	0.0315789	0	0	0	0	0	0	0.0631579	0.0210526	0	1.62105	0	0	0	1.26316	0	0.4	0	0	0.0421053	0	0.0105263	0	0.0210526	0	0.0105263	0.431579	0.0105263	0	0	0	0.0105263	0.126316	0	0	0.0947368	0.0210526	0	0	1.03158	0	0	0	0	0.0315789	0.147368	0.347368	0.0105263	0	0.126316	0.0105263	0	0	0.136842	0	0	0	0	0.0421053	0	0	0	0	0	0	0	0.0315789	0	0.0315789	0
S091T	S091	tumor	70	Male	Malay	Stage 1	Cecum	Right	Yes	Adenocarcinoma	MAL3	24.9	Normal Weight	Yes	No	Well differentiated -Low grade	n/a	0	0	0	0	0	0	0	0	0	0	0	0	0	0	0.326316	0.221053	0.4	0	0	0	0	0	0	0	0	0	23.9684	0.0947368	0.0105263	0.294737	0	0	0	0	0	0	0	0	0	0	0	0	0	0.0210526	0	0	1.33684	1.30526	0	56.0316	0	0	0	0.242105	0	0.757895	0.0210526	2.17895	0	0	0	0.0210526	0	0	0.0210526	0	0	3.09474	0.368421	0.0526316	0	0.252632	0	0.484211	0	0	0.0210526	0	0	0	0	0	0	0.673684	0	0	0	0	0.0105263	0.0526316	0	0	0.0105263	0	0	0.0526316	5.52632	0.0105263	0	0	0	0	0.0631579	0.589474	0	0	0.484211	0	0	0	0	0.0842105	0.452632	0	0	0	0	0.178947	0	0	0	0	0	0.0842105	0	0.0421053	0.157895
S093N	S093	normal	65	Female	Indian	n/a	n/a	n/a	No	n/a	MAL3	26.8	Overweight	No	No	n/a	n/a	0	0	0	0	0	0	0	0	0	0	0	0	0	0.0105263	0.0631579	0.157895	0.642105	0	0	0	0	0	0	0	0	0	29.9579	0.0210526	0	0.0210526	0	0	0	0	0	0	0	0	0	0	0	0	0	0	0	0	0.0842105	1.31579	0	15.4632	0	0	0	0.6	0	1.37895	0	35.4	0	0	0	0	0	0	0	0	0.0105263	0.357895	0	0.0105263	0	0.0631579	0	1.06316	0	0	0	0	0	0	0	0	0	0.0736842	0	0	0	0	0	0	0	0	0.347368	0	0	0	12.2	0	0	0	0	0	0.178947	0.189474	0	0	0.0105263	0	0	0	0	0.0105263	0.294737	0	0	0	0	0	0	0	0	0	0	0.0315789	0	0.0421053	0
S093T	S093	tumor	65	Female	Indian	Stage 2	Cecum	Right	Yes	Adenocarcinoma	MAL3	26.8	Overweight	No	No	Moderately differentiated -Low grade	n/a	0	0	0	0	0	0	0	0	0	0.0105263	0.0421053	0	0	0	0.189474	0.105263	0.189474	0	0	0	0	0	0	0	0	0	6.56842	0.0315789	0	0.0315789	0	0	0	0	0	0	0	0	0.0105263	0	0	0	0	0	0	0	0.410526	0.652632	0	8.37895	0	0	0	0.126316	0	0.452632	0	1.23158	0	0	0	0	0	0	0.0105263	0	0	0.852632	0.0210526	0	0	0.0315789	0	0.694737	0	0.0631579	0.0315789	0	0.0315789	0	0	0	0	0.0421053	0	0	0.0315789	0	0	0.0105263	0	0	0.0526316	0	0	0.0105263	79.2632	0	0	0	0	0	0.0526316	0.157895	0	0	0.0526316	0	0	0	0	0	0.0105263	0	0	0	0	0	0	0	0	0	0	0.0631579	0	0.0315789	0.0526316
S094N	S094	normal	55	Female	Indian	n/a	n/a	n/a	Yes	n/a	MAL3	36.5	Obese	No	No	n/a	n/a	0	0	0	0	0	0.0526316	0.0210526	0	0	0.0210526	0	0	0	0	0.389474	5.17895	0.105263	0	0	0	0.0105263	0	0	0	0	0	3.61053	0	0.0736842	0.0105263	0	0	0	0	0	0	0	0	0	0	0	0	0	0	0	0	0.610526	32.4526	0	7.06316	0	0.0421053	0	0.242105	0.157895	0.273684	0	0.0421053	0	0	0	0	0.0105263	0	0.0105263	0.0947368	0	0.484211	0.0210526	0	0	3.02105	0	1.89474	0	0.273684	0	0	0.294737	0	0	0	0.0842105	0.0105263	0.0210526	0	0	0	0	0.789474	0	0	1.06316	0.147368	0	0	21.8211	0	0	0.2	0	0	16.8421	1.76842	0	0	0.663158	0	0	0	0.0105263	0	0	0	0	0	0	0	0	0	0	0	0	0.0210526	0	0.0947368	0
S094T	S094	tumor	55	Female	Indian	Stage 2	Ascending	Right	Yes	Adenocarcinoma	MAL3	36.5	Obese	No	No	Moderately differentiated -Low grade	n/a	0	0	0	0	0	0	0	0	0	0	0	0	0	0	0.157895	8.47368	0.242105	0	0	0	0	0	0	0	0	0	7.44211	0.0315789	0	0.0210526	0	0	0	0	0	0	0	0	0	0	0	0	0	0	0	0.0105263	2.06316	22.9684	0	16.2842	0	0	0	0.989474	0	0.578947	0	4.69474	0	0	0	0	0	0	0	0	0.0105263	0.2	0	0.0210526	0	0.0315789	0	1.03158	0	0	0.0736842	0	0	0	0	0	0.0210526	0.0842105	0	0	0	0	0	0.0631579	0	0	1.77895	0.0315789	0	0	20.8737	0	0	0	0	0	11.5053	0.0210526	0	0	0	0.0315789	0	0	0	0.0105263	0.147368	0	0	0	0	0	0	0	0	0	0	0.0421053	0	0.0631579	0
S095N	S095	normal	66	Female	Malay	n/a	n/a	n/a	No	n/a	MAL3	27.3	Overweight	No	No	n/a	n/a	0	0	0	0	0	0	0	0	0	0	0	0	0	0	0.0526316	4.54737	0.547368	0	0	0	0.0421053	0	0	0	0	0	34.9158	0	0	0	0	0	0	0	0	0	0	0	0	0	0	0	0	0	0	0	0.242105	4.93684	0	17.7895	0	0	0	2.50526	0	3.69474	0.0105263	1.33684	0	0	0	0	0	0	0.0210526	0	0	5.66316	0.0105263	0.0736842	0	0.0210526	0	0.810526	0	0	0	0	0.0105263	0	0	0	0	0.0210526	0	0	0	0	0	0	0	0	0.0526316	0	0	0	21.8421	0	0	0	0	0	0.115789	0.242105	0	0	0.0105263	0	0	0	0.0105263	0.0210526	0.421053	0	0	0	0	0	0	0	0	0	0	0	0	0.0315789	0
S095T	S095	tumor	66	Female	Malay	Stage 1	Rectum	Left	Yes	Adenocarcinoma	MAL3	27.3	Overweight	No	No	Moderately differentiated -Low grade	n/a	0	0	0	0	0	0	0	0	0	0	0	0	0	0	0.0315789	3.66316	0.105263	0	0	0	0	0	0	0	0	0	17.0842	0	0.0105263	0	0	0	0	0	0	0	0	0	0	0	0	0	0	0	0	0	0.157895	34.6526	0	9.96842	0	0	0	0.884211	0	0.821053	0.0105263	17.2737	0	0	0	0	0	0	0	0	0	2.18947	0	0.0315789	0	0	0	0.221053	0	0	0.0315789	0	0	0	0	0	0	0.0210526	0	0	0	0	0	0	0	0	0.0631579	0.0105263	0	0	10.8526	0	0	0	0	0	0.0210526	1.78947	0	0	0	0	0	0	0	0	0.0526316	0	0	0	0	0	0	0	0	0	0	0.0210526	0	0.0105263	0.0210526
S096N	S096	normal	65	Male	Chinese	n/a	n/a	n/a	No	n/a	MAL3	27.3	Overweight	Yes	Yes	n/a	n/a	0	0	0	0.284211	0	0	0	0	0	0	0	0	0	0.0210526	0.642105	0.242105	0.6	0	0	0	0	0	0	0	0	0	18.7368	0.136842	0	0	0	0	0	0	0	0	0	0	0	0	0	0	0.0210526	0	0	0	0.210526	7.69474	0	8.61053	0	0	0	0.189474	0	5.47368	0.0210526	0.621053	0	0	0	0	0	0	0.0421053	0	0.0210526	0.621053	0.0210526	0	0	0.0105263	0	2.55789	0	0	0	0	0	0	0	0	0	0.494737	0	0	0	0	0	0	0	0	0.389474	0	0	0	51.2316	0	0	0	0	0	0.0105263	0.189474	0	0	0.294737	0	0	0	0	0	0.273684	0	0	0	0	0	0	0	0	0	0	0.2	0	0.136842	0
S096T	S096	tumor	65	Male	Chinese	Stage 1	Rectum	Left	Yes	Adenocarcinoma	MAL3	27.3	Overweight	Yes	Yes	Moderately differentiated -Low grade	n/a	0	0	0	0.0210526	0	0	0	0	0	0	0.0105263	0	0	0	0.0526316	0.431579	0.294737	0	0	0	0	0	0	0	0	0	25.2211	0	0	0.0105263	0	0	0	0	0	0	0	0	0	0	0	0	0	0	0	0	1.25263	21.1474	0	13.2211	0	0	0	0.168421	0	1.10526	0	0.473684	0	0	0	0	0	0	0	0	0	0.368421	0	0	0	0.0421053	0	0.884211	0	0.0315789	0	0	0	0	0	0	0	0.6	0	0	0.0526316	0	0	0.0421053	0	0	0.305263	0.0315789	0	0	33.1474	0	0	0	0	0	0.221053	0.347368	0	0	0.0842105	0	0	0	0	0.115789	0.0421053	0	0	0	0	0	0	0	0	0	0	0.231579	0	0.0315789	0.0105263
S097N	S097	normal	60	Female	Malay	n/a	n/a	n/a	Yes	n/a	MAL3	29.3	Overweight	No	No	n/a	n/a	0	0	0	0	0	0	0	0	0	0	0	0	0	0.0105263	0.2	3.49474	0.821053	0	0	0	0	0	0	0	0	0	20.9263	0	0	0.0210526	0	0	0	0	0	0	0	0	0	0	0	0	0	0	0	0	0.589474	4.97895	0	50.7158	0	0	0.0105263	1.13684	0.0105263	5.48421	0.0210526	0.631579	0	0.0105263	0	0	0	0.0210526	0.0210526	0	0	2.90526	0.115789	0.0105263	0	0.242105	0	1.08421	0.0210526	0	0.0105263	0	0.0210526	0	0	0	0	0.168421	0	0	0	0	0	0.0105263	0	0	0.231579	0	0	0	5.14737	0	0	0	0	0	0.0526316	0.147368	0	0	0.0105263	0	0	0	0	0	0.452632	0	0	0	0	0.0210526	0	0	0	0	0	0.0631579	0	0.178947	0
S097T	S097	tumor	60	Female	Malay	Stage 3	Sigmoid	Left	Yes	Adenocarcinoma	MAL3	29.3	Overweight	No	No	Moderately differentiated -Low grade	n/a	0	0	0	0	0	0	0	0	0	0	0	0	0	0.0105263	0.242105	4.43158	0.884211	0	0	0	0	0	0	0	0	0	15.5368	0.0105263	0	0.536842	0	0	0	0	0	0	0	0	0	0	0	0	0	0	0	0	0.863158	6.42105	0	59.0105	0	0	0	0.831579	0.0105263	2.78947	0.0315789	0.978947	0	0.0105263	0	0	0	0	0	0	0	2.92632	0	0	0	0.0105263	0	0.515789	0	0	0.0210526	0	0	0	0	0	0	0.178947	0	0	0	0	0	0.0105263	0	0	0.547368	0	0	0	1.85263	0	0	0	0	0	0.0421053	0.4	0	0	0.473684	0	0	0	0	0.0736842	0.0105263	0	0	0	0	0	0	0	0	0	0	0.221053	0	0.0947368	0.0210526
S098N	S098	normal	52	Female	Chinese	n/a	n/a	n/a	No	n/a	MAL3	37.7	Obese	No	No	n/a	n/a	0	0	0	0	0	0	0	0	0.0105263	0	0	0.0315789	0	0	0.305263	0.705263	0.568421	0	0	0	0	0.0105263	0	0	0.0105263	0.0315789	44.1053	0	0.0736842	0.0210526	0	0	0	0	0	0	0	0	0	0	0	0	0	0	0	0	0.0421053	0.557895	0	29.3368	0	0	0	0.305263	0	0.378947	0.0421053	0.105263	0	0	0.0105263	0	0	0	0.0105263	0	0.0105263	0.178947	0.0526316	0.0315789	0	0.105263	0	0.736842	0	0.157895	0	0	0.0631579	0	0	0	0.0105263	0.0736842	0.0315789	0	0.0526316	0	0.0105263	0	0.0105263	0	0.0315789	0	0	0	21.0526	0	0	0	0	0	0.178947	0.0315789	0	0	0.0526316	0	0	0	0.0210526	0	0	0.0631579	0.0421053	0	0	0	0	0	0	0	0	0.252632	0	0.0842105	0
S098T	S098	polyp	52	Female	Chinese	n/a	Transverse	Left	Yes	Tubulovillus adenoma	MAL3	37.7	Obese	No	No	n/a	n/a	0	0	0	0	0	0	0	0	0	0	0	0	0	0.0736842	1.24211	0.452632	0.421053	0	0	0	0.0105263	0	0	0	0	0	64.2316	0.0526316	0.189474	0.0421053	0	0	0	0	0	0	0	0	0	0	0	0	0	0	0	0	0.0736842	0.0736842	0	12.0737	0	0	0	0.0210526	0	0.168421	0	0.0421053	0	0	0	0	0.0105263	0.0105263	0.0947368	0	0	1.08421	0.0736842	0.0315789	0	0.231579	0.0315789	0.2	0	0	0.0105263	0	0.0105263	0.0105263	0	0	0	0.0105263	0	0	0.105263	0	0	0	0	0	0.0315789	0.0105263	0	0.0105263	18.3158	0	0	0	0	0	0.0421053	0.0315789	0	0	0.0631579	0.0105263	0	0	0.0105263	0	0.0315789	0	0	0	0	0	0	0	0	0	0	0.0210526	0	0.105263	0.231579
S099N	S099	normal	63	Female	Malay	n/a	n/a	n/a	Yes	n/a	MAL3	30.4	Obese	No	No	n/a	n/a	0	0	0	0	0	0	0	0	0	0	0	0.0105263	0	0	0.168421	0.484211	0.126316	0	0	0	0.0105263	0	0	0	0	0	35.8526	0.0526316	0.0315789	0	0	0	0	0	0	0	0	0	0	0	0	0	0	0	0	0	0.4	0.989474	0	41.3474	0	0	0	0.821053	0	12.9263	0.0105263	0.0842105	0	0	0	0	0	0.0105263	0.0210526	0	0	0.894737	0.0526316	0	0	0.0631579	0	2.27368	0	0.0105263	0.0210526	0	0.0210526	0	0	0	0	0.178947	0	0	0.0210526	0	0	0.0210526	0	0	0.610526	0	0	0	1.94737	0	0	0	0	0	0.0315789	0.378947	0	0.0210526	0.0105263	0	0	0	0.0105263	0	0.0421053	0.0105263	0	0	0	0	0	0	0	0	0	0.0105263	0	0.0210526	0
S099T	S099	tumor	63	Female	Malay	Stage 1	Cecum	Right	Yes	Adenocarcinoma	MAL3	30.4	Obese	No	No	Moderately differentiated -Low grade	n/a	0	0	0	0	0	0	0	0	0	0	0	0	0	0.0210526	0.189474	0.842105	0.231579	0	0	0	0	0	0	0	0	0	19.9263	0.0105263	0	0.0315789	0	0	0	0	0	0	0	0	0	0	0	0	0	0	0	0	0.715789	1.76842	0	22.5684	0	0	0	0.442105	0	21.5158	0.0105263	0.294737	0	0	0	0	0	0	0.0210526	0	0	0.294737	0	0	0	0.0631579	0	1.24211	0	0	0.0105263	0	0.0105263	0	0	0	0	0.136842	0	0	0	0	0	0	0	0	0.431579	0.0315789	0	0.0105263	28.0632	0	0	0	0	0	0.221053	0.515789	0	0.0105263	0.0210526	0	0	0	0.0105263	0	0.2	0	0	0	0	0	0	0	0	0	0	0.0947368	0	0.0210526	0.0210526
S100N	S100	normal	68	Female	Chinese	n/a	n/a	n/a	Yes	n/a	MAL3	20.7	Normal Weight	No	Yes	n/a	n/a	0	0	0	0.0105263	0	0	0	0	0	0	0	0.0105263	0	0.0210526	0.105263	1.92632	0.242105	0	0	0	0	0	0	0	0	0.0105263	21.1789	0.0105263	0.0631579	0.0947368	0	0	0	0.0105263	0	0	0	0	0	0	0	0	0	0	0	0	0.0315789	13.5895	0	52.1789	0	0	0	0.568421	0	0.663158	0.0105263	0.2	0	0	0	0	0	0	0.0421053	0	0	0.968421	0.0421053	0	0	0.105263	0	1.58947	0.0105263	0.189474	0	0	0.0210526	0.0105263	0.0105263	0	0	0.105263	0	0	0.0421053	0	0	0	0	0	0.147368	0	0	0	4.78947	0.0210526	0	0	0	0	0.273684	0.136842	0	0	0.0631579	0	0	0	0.0210526	0	0.0315789	0	0.0631579	0	0	0	0	0	0	0	0	0.294737	0.0105263	0.0842105	0
S100T	S100	tumor	68	Female	Chinese	Stage 2	Transverse	Left	Yes	Adenocarcinoma	MAL3	20.7	Normal Weight	No	Yes	Moderately differentiated -Low grade	n/a	0	0	0	0	0	0	0	0	0	0	0	0	0	0	0.0526316	1.14737	0.2	0	0	0	0	0	0	0	0	0	23.9263	0.0210526	0	0	0	0	0	0	0	0	0	0	0	0	0	0	0.0105263	0	0	0	0.547368	14.2	0	39.9684	0	0	0	0.515789	0	0.694737	0.0105263	1.6	0	0	0	0	0	0	0	0	0	0.610526	0	0.0105263	0	0	0	0.894737	0	0.0105263	0.157895	0	0	0	0	0	0	0.294737	0	0	0.0210526	0	0	0.0105263	0	0	1.41053	0.0105263	0	0	13.0105	0	0	0	0	0	0.252632	0.0210526	0	0	0	0	0	0	0.0105263	0.0105263	0.210526	0	0	0	0	0.0210526	0	0	0	0	0	0.0842105	0	0.0526316	0
S101N	S101	normal	56	Male	Chinese	n/a	n/a	n/a	Yes	n/a	MAL3	20.3	Normal Weight	No	No	n/a	n/a	0	0	0	0	0	0	0	0	0	0	0	0	0	0	0.0631579	0.136842	1.04211	0	0	0	0	0	0	0	0	0	30.1474	0	0.0105263	0.105263	0	0	0	0	0	0	0	0	0	0	0	0	0	0	0	0	1.72632	2.04211	0	52.9895	0	0	0	0.894737	0.0105263	2.04211	0	1.32632	0	0	0	0	0	0	0	0	0	0.347368	0	0.284211	0	0.0105263	0	0.557895	0	0.0105263	0	0	0	0	0	0	0	0.126316	0	0	0	0	0	0.157895	0	0	0.0842105	0	0	0	2.83158	0	0	0	0	0	0.157895	2.32632	0	0	0	0	0	0	0.0105263	0.0210526	0.0526316	0	0.0105263	0	0	0	0	0	0	0	0	0.442105	0	0.0210526	0.0105263
S101T	S101	tumor	56	Male	Chinese	Stage 3	Cecum	Right	Yes	Adenocarcinoma	MAL3	20.3	Normal Weight	No	No	Moderately differentiated -Low grade	n/a	0	0	0	0	0	0	0	0	0	0	0	0	0	0.0105263	0.284211	0.189474	0.873684	0	0	0	0	0	0	0	0	0	38.1895	0	0	0.315789	0	0	0	0	0	0	0	0	0	0	0	0	0.0105263	0.0105263	0	0	1.52632	19.6	0	19.0421	0	0	0	0.231579	0	4.68421	0.0105263	6.48421	0	0	0	0	0	0	0.0105263	0	0	0.915789	0.105263	0.105263	0	0.0631579	0	0.631579	0	0	0.0315789	0	0	0.0105263	0	0	0	0.0736842	0	0	0	0	0	1.23158	0	0	0.178947	0.0736842	0	0	3.91579	0	0	0	0	0	0.0947368	0.421053	0	0	0.189474	0.0105263	0	0	0	0.284211	0.0947368	0	0	0	0	0	0	0	0	0	0	0.0631579	0	0.0210526	0.0105263
S102N	S102	normal	62	Female	Indian	n/a	n/a	n/a	Yes	n/a	MAL3	25.7	Overweight	No	No	n/a	n/a	0	0	0	0	0	0	0	0	0	0	0	0	0	0	0.0947368	0.347368	0.536842	0	0	0	0	0.0105263	0	0	0	0	27.4842	0	0.0210526	0.126316	0	0	0	0	0	0	0	0	0	0	0	0	0	0	0	0	0.0631579	5.64211	0	32.2947	0	0	0	1.16842	0.0105263	3.03158	0.0105263	0.242105	0	0	0	0	0	0	0	0	0	0.178947	0	0.0210526	0	0.0315789	0	3.93684	0	0	0	0	0	0	0	0	0	0.378947	0	0	0	0	0	0.0210526	0	0	0.0631579	0	0	0	2.4	0	0	0	0	0	2.22105	0.0210526	0	0	0	0	0	0	0	0	0.0105263	0	0.0105263	0	0	0	0	0	0	0	0	19.5263	0	0.0947368	0
S102T	S102	tumor	62	Female	Indian	Stage 3	Sigmoid	Left	Yes	Adenocarcinoma	MAL3	25.7	Overweight	No	No	Moderately differentiated -Low grade	n/a	0	0	0	0	0	0	0	0	0	0	0	0	0	0.0105263	0.526316	0.6	0.663158	0	0	0	0.0105263	0	0	0	0	0	34.6	0	0.0105263	0.178947	0	0	0	0	0	0	0	0	0	0	0	0	0	0	0	0	0.536842	7.08421	0	23.4842	0	0	0	0.642105	0	3.53684	0	0.263158	0	0	0	0	0	0	0.0105263	0	0	0.526316	0.0526316	0.0105263	0	0.0315789	0	3.44211	0	0.0210526	0.0210526	0	0.136842	0	0	0	0	0.210526	0	0	0	0	0	0.0210526	0	0	0.0526316	0.0105263	0	0	4.77895	0	0	0	0	0	3.34737	0.547368	0	0	1.07368	0	0	0	0.0421053	0	0.0105263	0	0	0	0	0	0	0	0	0	0	13.4421	0	0.0315789	0.0315789
S105N	S105	normal	49	Male	Malay	n/a	n/a	n/a	Yes	n/a	MAL3	27.5	Overweight	No	No	n/a	n/a	0	0	0	0.115789	0	0	0	0	0	0	0	0	0	0	0.305263	0.157895	1	0	0	0	0	0	0	0	0	0	36.2947	0.0210526	0.0315789	0.0631579	0	0	0	0	0	0	0	0	0	0	0	0	0	0	0	0	1.51579	4.38947	0	45.3684	0	0	0	1.64211	0.0105263	1.62105	0	0.631579	0	0	0	0	0	0	0	0	0.0105263	0.515789	0	0.0105263	0	0.0315789	0	1.30526	0	0	0.157895	0	0	0	0	0	0	0.536842	0	0	0	0	0	0.0421053	0	0	0.0526316	0	0	0.0105263	3.17895	0	0	0	0	0	0.368421	0.0631579	0	0	0.0105263	0	0	0	0.0105263	0.0105263	0.0631579	0	0.0421053	0	0	0	0	0	0	0	0	0.326316	0	0.0842105	0
S105T	S105	tumor	49	Male	Malay	Stage 2	Sigmoid	Left	Yes	Adenocarcinoma	MAL3	27.5	Overweight	No	No	Moderately differentiated -Low grade	n/a	0	0	0	0.147368	0	0	0	0	0	0	0	0	0	0	0.105263	0.115789	0.389474	0	0	0	0	0	0	0	0	0	40.1579	1	0	0.0105263	0	0	0	0	0	0	0	0	0	0	0	0	0	0.0105263	0	0	12.0421	8.38947	0	24.7895	0	0	0	0.557895	0	2.44211	0.0210526	2.10526	0	0	0	0	0	0	0	0	0	0.452632	0.0210526	0	0	0.0631579	0	1.28421	0	0.0526316	0.494737	0	0.0105263	0	0	0	0.0105263	0.242105	0	0	0	0	0	0.0315789	0	0	0.0210526	0	0	0	4.14737	0	0	0	0	0	0.0947368	0.0842105	0	0	0.0105263	0.0105263	0	0	0	0	0.526316	0	0	0	0	0	0	0	0	0	0	0.0526316	0	0.0631579	0.0421053
S106N	S106	normal	63	Male	Chinese	n/a	n/a	n/a	Yes	n/a	MAL3	16.2	Underweight	No	No	n/a	n/a	0	0	0	0	0	0	0	0	0	0.0315789	0	0	0	0	0.231579	0.168421	0.821053	0	0	0	0.0105263	0	0	0	0	0	56.1579	0.0526316	0.0526316	0.0315789	0	0	0.0210526	0	0	0	0	0	0	0	0	0	0	0	0	0	11.2842	0.778947	0	18.6421	0	0	0	0.336842	0	0.4	0	0.905263	0	0	0	0	0.0105263	0	0.168421	0	0	0.442105	0.105263	0.0105263	0	0.568421	0	3.42105	0.0105263	0	0.115789	0	0.147368	0	0	0	0	0.389474	0	0	0	0	0	0	0	0	0.0526316	0.0421053	0	0	4.30526	0	0	0	0	0	0.0315789	0.126316	0.0526316	0	0.0105263	0	0	0	0	0	0	0	0	0	0	0.0105263	0	0	0	0	0	0	0	0.0526316	0
S106T	S106	tumor	63	Male	Chinese	Stage 2	Sigmoid	Left	Yes	Adenocarcinoma	MAL3	16.2	Underweight	No	No	Moderately differentiated -Low grade	n/a	0	0	0	0	0	0	0	0	0	0	0	0	0	0	0.0421053	0.0315789	0.242105	0	0	0	0	0	0	0	0	0	55.7053	0.0105263	0	0	0	0	0	0	0	0	0	0	0	0	0	0	0	0	0	0	11.9368	0.252632	0	12.5053	0	0	0	0.0315789	0	0.168421	0	0.852632	0	0	0	0	0	0	0	0	0	0.0947368	0.0105263	0	0	0	0	2.58947	0	0	0.189474	0	0	0	0	0	0	0.231579	0	0	0	0	0	0.0210526	0	0	0.0210526	0	0	0.0210526	14.6211	0	0	0	0	0	0.0421053	0.0947368	0	0	0.0842105	0	0	0	0	0	0.0105263	0	0	0	0	0.0631579	0	0	0	0	0	0.0105263	0	0.0315789	0.0842105
S107N	S107	normal	88	Female	Chinese	n/a	n/a	n/a	Yes	n/a	MAL3	15.6	Underweight	No	No	n/a	n/a	0	0	0	0	0	0	0	0	0	0	0	0	0	0	0.0105263	0.115789	0.294737	0	0	0	0	0	0	0	0	0	40	0	0.0315789	0.231579	0	0	0	0	0	0	0	0	0	0	0	0	0	0	0	0	0.0526316	0.442105	0	43.1158	0	0	0.0105263	0.726316	0	2.67368	0.0315789	6.88421	0	0	0	0	0	0	0	0	0	0.347368	0	0	0	0.0421053	0	0.168421	0	0	0	0	0.0105263	0	0	0	0	0.115789	0	0	0	0	0	0	0	0	0	0	0	0	3.77895	0	0	0	0	0	0.0842105	0.0421053	0	0	0.0105263	0	0	0	0	0	0.0105263	0.0105263	0.0421053	0	0	0	0	0	0	0	0	0.652632	0	0.0631579	0
S107T	S107	tumor	88	Female	Chinese	Stage 3	Cecum	Right	Yes	Adenocarcinoma	MAL3	15.6	Underweight	No	No	Moderately differentiated -Low grade	n/a	0	0	0	0	0	0	0	0	0	0	0	0	0	0	0.0736842	0.0210526	0.536842	0	0	0	0	0	0	0	0	0	45.1474	0.0421053	0	0	0	0	0	0	0	0	0	0	0	0	0	0	0	0	0	0	0.0736842	0.821053	0	30.5158	0	0	0	0.684211	0	2.21053	0.0105263	6.03158	0	0	0	0	0	0	0.0210526	0	0	0.642105	0.0105263	0.0105263	0	0	0	0.0421053	0	0	0.0315789	0	0	0.0105263	0	0	0	0.178947	0	0	0	0	0	0.0631579	0	0	0.0631579	0	0	0	12.3895	0	0	0	0	0	0.115789	0.0526316	0	0	0.0210526	0.0105263	0	0	0	0	0	0	0	0	0	0.0421053	0	0	0	0	0	0.0842105	0	0.0315789	0.0105263
S109N	S109	normal	66	Female	Indian	n/a	n/a	n/a	Yes	n/a	MAL3	40.9	Obese	No	No	n/a	n/a	0	0	0	0.0105263	0	0	0	0	0	0.357895	0	0.0105263	0	0	0.431579	0.452632	0.663158	0	0	0	0.263158	0	0	0	0.0105263	0.0315789	24.8105	0.0947368	0.421053	0	0	0	0	0	0.0210526	0	0	0	0	0	0.0421053	0	0	0	0	0	1.03158	1.33684	0	48.1474	0	0	0	4.43158	0	0.926316	0	1.4	0	0	0.0526316	0	0.0105263	0.147368	0.0736842	0.115789	0	0.894737	0.2	0.0526316	0	0.642105	0.0947368	1.65263	0	0.0842105	0	0	0.0842105	0.0421053	0.0210526	0	0	0.221053	0	0	0.0947368	0	0	0.0315789	0	0	0.505263	0.0421053	0	0.0105263	3.18947	0	0	0.0631579	0	0	0.484211	4.62105	0	0	0.136842	0	0	0	0	0	0	0.115789	0	0	0	0	0	0	0	0	0.147368	0.0526316	0.0526316	1.01053	0.0105263
S109T	S109	tumor	66	Female	Indian	Stage 2	Splenic Flexure	Left	Yes	Adenocarcinoma	MAL3	40.9	Obese	No	No	Well differentiated -Low grade	n/a	0	0	0	0.0210526	0	0	0	0	0	0	0	0	0	0	0.0842105	0.168421	0.263158	0	0	0	0	0	0	0	0	0	33.6737	0.452632	0.0105263	0.0105263	0	0	0	0	0	0	0	0	0	0	0	0	0	0	0	0.0105263	1.47368	3.76842	0	32.8105	0	0.0105263	0	3.34737	0	0.252632	0	5.29474	0	0	0	0	0	0	0.0421053	0	0	0.273684	0	0	0	0.378947	0	1.16842	0.0105263	0	0.0105263	0	0.0210526	0	0	0	0.0210526	0.242105	0	0	0	0	0	0.0210526	0	0	1.38947	1.38947	0	0	12.7158	0	0	0	0	0.0210526	0.336842	0.105263	0.0210526	0	0	0.0105263	0	0	0	0	0.0736842	0	0	0	0	0	0	0	0	0	0	0.0526316	0	0.0421053	0
S110N	S110	normal	76	Male	Chinese	n/a	n/a	n/a	Yes	n/a	MAL3	20.1	Normal Weight	No	No	n/a	n/a	0	0	0	0.136842	0	0	0	0	0	0.0210526	0	0.0105263	0	0	0.0736842	2.34737	2.70526	0	0	0	0.0315789	0	0	0	0	0.0105263	32.8947	0.0210526	1.83158	0.0105263	0	0	0	0	0.0105263	0	0	0	0	0	0	0	0	0	0	0	0.231579	0.736842	0	41.5368	0	0	0	6.84211	0	1.61053	0.0421053	0.273684	0	0.0210526	0	0	0	0.0105263	0	0.0105263	0	3.89474	0.0105263	0.0210526	0	0.0842105	0.0105263	1.91579	0	0.0105263	0.0105263	0	0	0.0105263	0.0105263	0	0	0.694737	0	0	0	0	0	0	0	0	0.0842105	0	0	0	0.831579	0	0	0	0	0	0.2	0.273684	0	0	0.0105263	0	0	0	0	0	0.126316	0	0	0	0	0.0315789	0	0	0	0.0315789	0	0	0	0.305263	0
S110T	S110	tumor	76	Male	Chinese	Stage 1	Descending	Left	Yes	Adenocarcinoma	MAL3	20.1	Normal Weight	No	No	Moderately differentiated -Low grade	n/a	0	0	0	0.168421	0	0	0	0	0	0	0	0	0	0	0.0842105	0.189474	0.389474	0	0	0	0	0	0	0	0	0	8.57895	0	0.136842	0.0315789	0	0	0	0	0	0	0	0	0	0	0	0	0	0	0	0	0.168421	0.621053	0	7.56842	0	0	0	0.515789	0	0.494737	0.0105263	0.873684	0	0	0	0	0	0	0	0	0	0.410526	0	0	0	0	0	0.242105	0	0	0	0	0	0	0	0	0	0.0842105	0	0	0	0	0	0	0	0	0.0421053	0	0	0	78.7895	0	0	0	0	0	0.126316	0	0	0	0	0	0	0	0	0.0421053	0.168421	0	0	0	0	0	0	0	0	0	0	0.231579	0	0.0315789	0
S111N	S111	normal	67	Female	Chinese	n/a	n/a	n/a	Yes	n/a	MAL3	33.7	Obese	No	No	n/a	n/a	0	0	0	0.652632	0	0	0	0	0	0.0105263	0	0	0	0	0.0105263	0.0105263	0.336842	0	0	0	0	0	0	0	0	0	28.1053	0.0210526	0.0421053	0.0105263	0	0	0	0	0	0	0	0	0	0	0	0	0	0	0	0	0.0842105	1.08421	0	49.4947	0	0	0	1.42105	0.0105263	1.54737	0.0105263	0.231579	0	0	0	0	0	0	0.0105263	0.0105263	0	4.33684	0	0	0	0	0	0.221053	0	0	0.0421053	0	0.0105263	0	0	0	0	0.263158	0	0	0	0	0	0	0	0	0.0210526	0	0	0	11.5474	0	0	0.0105263	0	0	0.115789	0.0947368	0	0	0.0105263	0	0	0	0.0105263	0	0.0421053	0	0	0	0	0.0105263	0	0	0	0.0105263	0	0.0105263	0	0.136842	0
S111T	S111	tumor	67	Female	Chinese	Stage 2	Transverse	Left	Yes	Adenocarcinoma	MAL3	33.7	Obese	No	No	Moderately differentiated -Low grade	n/a	0	0	0	1.11579	0	0	0	0	0	0	0	0	0	0	0.0210526	0.136842	0.221053	0	0	0	0	0	0.0105263	0	0	0	39.0947	0.0631579	0	0	0	0	0	0	0	0	0	0	0	0	0	0	0.0210526	0	0	0	1.76842	0.789474	0	36.9474	0	0	0	0.526316	0.0105263	1.13684	0.0210526	0.684211	0	0	0	0	0	0	0	0	0	3.49474	0	0	0	0.0105263	0	0.610526	0	0	0.0105263	0.0210526	0	0	0	0	0	0.210526	0	0	0	0	0	1.03158	0	0	1.48421	0	0	0	9.72632	0	0	0	0	0	0.221053	0.294737	0	0	0.0736842	0	0	0	0	0.0315789	0.0210526	0	0	0	0	0.0631579	0	0	0	0	0	0.0105263	0	0.0947368	0.0210526
S112N	S112	normal	60	Male	Indian	n/a	n/a	n/a	No	n/a	MAL3	24.6	Normal Weight	No	No	n/a	n/a	0	0	0	0.0105263	0	0	0	0	0	0	0	0	0	0	0.0631579	0.947368	1.2	0	0	0	0	0	0	0	0	0	30.5053	0	0.0210526	0.0736842	0	0	0	0	0	0	0	0	0	0	0	0	0.0526316	0	0	0	0.0842105	3.01053	0	24.8316	0	0	0.0105263	0.747368	0	0.757895	0.0315789	0.115789	0	0	0	0	0	0	0	0	0	0.242105	0	0	0	0.0105263	0	3.69474	0	0	0.0105263	0	0	0	0	0	0	0.431579	0	0	0	0	0	0	0	0	0.0210526	0	0	0	24.3684	0	0	0	0	0	0.621053	0.221053	0	0	0.0210526	0	0	0	0	0	0.0526316	0.0105263	0	0	0	0	0	0	0	0	0	7.76842	0	0.0315789	0.0315789
S112T	S112	tumor	60	Male	Indian	Stage 3	Rectosigmoid	Left	No	Adenocarcinoma	MAL3	24.6	Normal Weight	No	No	Moderately differentiated -Low grade	n/a	0	0	0	0.0210526	0	0	0	0	0	0	0	0	0	0	0.157895	1.26316	1.4	0	0	0	0	0	0	0	0	0	19.0316	0	0	0	0	0	0	0	0	0	0	0	0	0	0	0	0	0	0	0	0.221053	14.8421	0	11.5579	0	0	0	0.947368	0	0.494737	0.0105263	0.136842	0	0	0	0	0	0	0	0	0	0.189474	0	0	0	0	0	1.93684	0	0	0	0	0	0	0	0	0	0.0736842	0	0	0	0	0	0	0	0	0.0105263	0	0	0	43.6842	0	0	0	0	0	0.694737	0	0	0	0	0	0	0	0	0	0.0105263	0	0	0	0	0	0	0	0	0	0	3.28421	0	0.0315789	0
S114N	S114	normal	70	Male	Other	n/a	n/a	n/a	No	n/a	MAL3	19.2	Normal Weight	No	No	n/a	n/a	0	0	0	4.41053	0	0	0	0.0105263	0	0	0	0	0	0	0.0631579	1.17895	1.12632	0	0	0	0	0	0	0	0	0	20.8526	0.0315789	0	0.0947368	0	0	0	0	0	0	0	0	0	0	0	0	0	0	0	0	3.25263	2.37895	0.0105263	35.0632	0	0	0	1.03158	0.0736842	0.978947	0.126316	0.231579	0	0	0	0	0	0	0.0105263	0	0	4.17895	0	0.0105263	0	0.768421	0	0.4	0	0	0.0210526	0	0	0	0	0	0	0.178947	0	0	0	0	0	0	0	0	0.178947	0	0	0	12.5789	0	0	0	0	0	0.105263	0.631579	0	0	0.0315789	0	0	0	0	0.0105263	0.8	0	0	0	0	0	0	0	0	0.0842105	0	8.05263	0	1.04211	0
S114T	S114	tumor	70	Male	Other	n/a	Sigmoid	Left	No	Adenocarcinoma	MAL3	19.2	Normal Weight	No	No	Poorly differentiated -High grade	n/a	0	0	0	7.49474	0	0	0	0.189474	0	0	0	0	0	0	0.126316	2.89474	3.77895	0	0	0	0	0	0	0	0	0	17.1579	0.0105263	0	0	0	0	0	0	0	0	0	0	0	0	0	0	0.0210526	0	0	0	3.05263	5.8	0	36.2737	0	0	0	1.28421	0.0526316	0.178947	0.0842105	1.11579	0	0	0	0	0	0	0	0	0	6.22105	0	0	0	0.0105263	0	0.210526	0	0	0.0210526	0	0	0	0	0	0	0.105263	0	0	0	0	0	0	0	0	0.0736842	0	0	0	9.6	0	0	0	0	0	0.0210526	0.0736842	0	0	0.0105263	0	0	0	0	0	0.294737	0	0	0	0	0	0	0	0	0	0	2.51579	0	1.32632	0
S115N	S115	normal	74	Female	Chinese	n/a	n/a	n/a	No	n/a	MAL3	20.5	Normal Weight	No	No	n/a	n/a	0	0	0	0	0	0	0	0	0	0	0	0	0	0	0.0736842	0.105263	1.30526	0	0	0	0	0	0	0	0	0	17.8421	0	0	0.0736842	0	0	0	0	0	0	0	0	0	0	0	0	0	0	0	0	2.11579	1.41053	0	9.33684	0	0	0	2.29474	0.0105263	1.28421	0	0.231579	0	0	0	0	0	0	0	0	0	0.452632	0	0.0105263	0	0	0	1.91579	0	0	0.0421053	0	0	0	0.0105263	0	0	0.0421053	0	0	0	0	0	0	0	0	0.0526316	0	0	0	53.0316	0	0	0	0	0	7.36842	0.631579	0	0	0	0	0	0	0.0105263	0	0.0105263	0	0.0210526	0	0	0	0	0	0	0	0	0.231579	0	0.0631579	0.0210526
S115T	S115	tumor	74	Female	Chinese	unknown	Sigmoid	Left	Yes	Adenocarcinoma	MAL3	20.5	Normal Weight	No	No	Moderately differentiated -Low grade	n/a	0	0	0	0	0	0	0	0	0	0	0	0	0	0	0.115789	0.157895	2.54737	0	0	0	0	0	0	0	0	0	19.6842	0.0526316	0	0	0	0	0	0	0	0	0	0	0	0	0	0	0.0105263	0	0	0	1.03158	1.72632	0	11.6211	0	0	0	2.72632	0	0.936842	0	1.45263	0	0	0	0	0	0	0.0105263	0	0	0.589474	0.0105263	0	0	0.0421053	0	1.57895	0	0	0.0842105	0	0	0	0	0	0	0.0947368	0	0	0	0	0	0.0210526	0	0	0.105263	0	0	0	49.2947	0	0	0	0	0	5.64211	0.178947	0	0	0.0526316	0	0	0	0	0	0.0315789	0	0	0	0	0.0421053	0	0	0	0	0	0.0631579	0	0.0526316	0
S116N	S116	normal	48	Male	Chinese	n/a	n/a	n/a	Yes	n/a	MAL3	18.7	Normal Weight	Yes	No	n/a	n/a	0	0	0	0	0	0	0	0	0	0	0	0	0	0	0.210526	0.326316	0.884211	0	0	0	0	0	0	0	0	0	39.3474	0.0105263	0	0.0421053	0	0	0	0	0	0	0	0	0	0	0	0	0	0	0	0	0.0736842	4.25263	0	23.9053	0	0	0	8.87368	0	0.957895	0.0105263	7.06316	0	0	0	0	0	0	0	0	0	0.473684	0	0	0	0	0	0.568421	0	0	0.0210526	0	0	0	0	0	0	0.389474	0	0	0	0	0	0	0	0	0.0105263	0	0	0	5.17895	0	0	0	0	0	0.0526316	0	0	0	0	0	0	0	0	0	0.0842105	0	0	0	0	0	0	0	0	0	0	7.23158	0	0.0315789	0
S116T	S116	tumor	48	Male	Chinese	Stage 3	Rectum	Left	Yes	Adenocarcinoma	MAL3	18.7	Normal Weight	Yes	No	Moderately differentiated -Low grade	n/a	0	0	0	0	0	0	0	0	0	0	0	0	0	0	0.536842	0.463158	1.02105	0	0	0	0	0	0	0	0	0	29.6842	0.0421053	0	0.0105263	0	0	0	0	0	0	0	0	0	0	0	0	0	0	0	0	0.284211	5.65263	0	22.8105	0	0	0	3.73684	0	2.03158	0	11.8947	0	0	0	0	0	0	0	0	0	0.326316	0	0	0	0	0	0.957895	0	0	1.66316	0	0	0	0	0	0.0105263	0.421053	0	0	0	0	0	0.0210526	0	0	0.136842	0.0421053	0	0	14.9474	0	0	0	0	0	0.0736842	0.0105263	0	0	0	0	0	0	0	0	0.284211	0	0	0	0	0	0	0	0	0	0	2.89474	0	0.0421053	0
S117N	S117	normal	78	Male	Chinese	n/a	n/a	n/a	Yes	n/a	MAL3	17	Underweight	No	Yes	n/a	n/a	0	0	0	0.0947368	0	0	0	0	0	0	0	0	0	0.0105263	0.526316	0.389474	0.957895	0	0	0	0	0	0.0210526	0	0	0.294737	22.9684	0.0421053	0.0105263	0	0	0	0	0	0	0	0	0	0	0	0	0	0	0	0	0	1.11579	1.68421	0	40.6526	0	0	0	4.70526	0	1.07368	0	1.56842	0	0	0	0	0	0	0.0315789	0.0736842	0.0105263	2.33684	0.126316	0.0210526	0	0.0631579	0	1.92632	0	0	0.0210526	0	0	0	0	0	0	0.105263	0	0	0	0.115789	0	1.38947	0	0	0.178947	0	0	0.0105263	16.1263	0	0	0	0	0	0.326316	0.147368	0	0	0.0105263	0	0	0	0	0.263158	0.0842105	0	0	0	0	0.0105263	0	0	0	0	0	0.126316	0.284211	0.0842105	0.0105263
S117T	S117	tumor	78	Male	Chinese	Stage 4	Cecum	Right	Yes	Adenocarcinoma	MAL3	17	Underweight	No	Yes	Moderately differentiated -Low grade	n/a	0	0	0	0.0105263	0	0	0	0	0	0	0	0	0	0.0105263	0.210526	0.0736842	0.463158	0	0	0	0.0105263	0	0	0	0	0	18.1684	0.0631579	0	0.115789	0	0	0	0	0	0	0	0	0	0	0	0	0.0421053	0.0105263	0	0	1.70526	0.852632	0	25.8526	0	0	0	1.04211	0	3.13684	0.0421053	34.0316	0	0	0	0	0	0	0	0	0	1.09474	0.0105263	0.0105263	0	0	0	1.36842	0	0.0105263	0.0947368	0	0	0	0	0	0	0.147368	0	0	0	0	0	0.736842	0	0	1.51579	0.0105263	0	0	8.21053	0	0	0	0	0	0.147368	0.326316	0	0	0.2	0	0	0	0	0	0.0842105	0	0	0.0105263	0	0.0421053	0	0	0	0	0	0.0315789	0	0.0842105	0.0210526
S118N	S118	normal	67	Male	Chinese	n/a	n/a	n/a	Yes	n/a	MAL3	23.6	Normal Weight	No	Yes	n/a	n/a	0	0	0	0.115789	0	0	0	0	0	0	0	0	0	0	0.0210526	1.55789	1.2	0	0	0	0	0	0	0	0	0	38.3579	0	0.0105263	0.0736842	0	0	0	0	0	0	0	0	0	0	0	0	0	0	0	0	0.0105263	0.473684	0	32.1895	0	0	0.0105263	14.1895	0.0105263	3.68421	0	0.726316	0	0.0105263	0	0	0	0	0.0105263	0	0	3.4	0	0.0105263	0	0	0	0.610526	0	0	0	0	0	0	0	0	0	0.578947	0	0	0	0	0	0	0	0	0.0526316	0	0	0	2.33684	0	0	0	0	0	0.105263	0.0105263	0	0	0	0	0	0	0	0	0.0421053	0.0105263	0	0	0	0	0	0	0	0	0	0.168421	0	0.0210526	0
S118T	S118	tumor	67	Male	Chinese	Stage 1	Hepatic Flexure	Right	Yes	Adenocarcinoma	MAL3	23.6	Normal Weight	No	Yes	Moderately differentiated -Low grade	n/a	0	0	0	0.178947	0	0	0	0	0	0	0	0	0	0	0.136842	0.0315789	0.136842	0	0	0	0	0	0	0	0	0	10.2211	0.105263	0	0.0210526	0	0	0	0	0	0	0	0	0	0	0	0	0	0	0	0	1.11579	0.515789	0	4.36842	0	0	0	0.694737	0	0.610526	0.0105263	1.97895	0	0	0	0	0	0	0	0	0	0.368421	0.0105263	0	0	0.0105263	0	0.431579	0	0	0.0105263	0	0.0421053	0	0	0	0	0.0210526	0	0	0	0	0	0.0631579	0	0	0.0842105	0	0	0	76.6211	0	0	0	0	0	0.126316	0.863158	0	0	0.905263	0	0	0	0.0421053	0	0	0	0	0	0	0.0947368	0	0	0	0	0	0.0842105	0	0.0421053	0.0526316
S119N	S119	normal	79	Male	Chinese	n/a	n/a	n/a	Yes	n/a	MAL3	25.7	Overweight	Yes	No	n/a	n/a	0	0	0	0.0105263	0	0	0	0	0	0	0	0	0	0	0.0315789	1.31579	0.484211	0	0	0	0	0	0	0	0	0	34.2105	0	0	0.0947368	0	0	0	0	0	0	0	0	0	0	0	0	0	0	0	0	0.0210526	0.421053	0	51.8947	0	0	0	0.421053	0	7.04211	0.0210526	0.0315789	0	0	0	0	0	0	0.0105263	0	0	0.189474	0	0.0210526	0	0.0105263	0	1.56842	0	0	0.0210526	0	0	0	0	0	0	0.136842	0	0	0	0	0	0	0	0	0	0	0	0	1.62105	0	0	0	0	0	0.105263	0.0421053	0	0	0	0	0	0	0	0	0.0315789	0	0	0	0	0	0	0	0	0	0	0.178947	0	0.0631579	0
S119T	S119	tumor	79	Male	Chinese	Stage 4	Transverse	Left	Yes	Adenocarcinoma	MAL3	25.7	Overweight	Yes	No	Poorly differentiated -High grade	n/a	0	0	0	0.0210526	0	0	0	0	0	0	0	0	0	0	0.0526316	0.315789	0.273684	0	0	0	0	0	0	0	0	0	41.3263	0.126316	0	0	0	0	0	0	0	0	0	0	0	0	0	0	0	0	0	0	0.684211	0.378947	0	40.4316	0	0.0105263	0	0.294737	0	8.95789	0.0105263	1.02105	0	0	0	0	0	0	0	0	0	0.242105	0.0210526	0.0210526	0	0.0105263	0	1.85263	0	0	0.0421053	0	0.0210526	0	0	0	0	0.136842	0	0	0	0	0	0.0210526	0	0	0.0631579	0	0	0	2.72632	0	0	0	0	0	0.168421	0.0736842	0	0	0.0105263	0	0	0	0	0	0.547368	0	0	0	0	0.0842105	0	0	0	0	0	0.0105263	0	0.0105263	0.0315789
S120N	S120	normal	62	Female	Indian	n/a	n/a	n/a	Yes	n/a	MAL3	24.3	Normal Weight	No	No	n/a	n/a	0	0	0	0	0.0105263	0.0105263	0	0	0	0	0	0	0	0	0.0105263	0.684211	0.536842	0	0	0	0	0	0	0	0	0	42.7684	0.6	0.105263	0.105263	0	0	0.0526316	0	0	0	0	0	0	0	0	0	0	0	0	0	3.03158	8.2	0	20.5368	0	0	0.0105263	1.06316	0	3.66316	0	6.15789	0	0	0	0	0	0	0.284211	0	0	0.210526	0.157895	0.0842105	0.0105263	0.473684	0	1.6	0.0421053	0	0	0	0.0105263	0	0.0105263	0	0.0105263	0.115789	0.0105263	0	0.0105263	0.0315789	0	0.0210526	0	0	0.0210526	0	0	0.0210526	6.82105	0	0	0	0	0.0105263	0.0421053	0.115789	0	0.0210526	0.0210526	0	0	0	0	0.0105263	0.0210526	0	0	0	0.0210526	2.04211	0.0105263	0.0210526	0	0	0	0	0	0.168421	0
S120T	S120	tumor	62	Female	Indian	Stage 3	Ascending	Right	Yes	Adenocarcinoma	MAL3	24.3	Normal Weight	No	No	Poorly differentiated -High grade	n/a	0	0	0	0	0	0	0	0	0	0	0	0	0	0	0.0631579	0.0421053	0.178947	0	0	0	0	0	0	0	0	0	13.0632	11.2316	0	0.0105263	0	0	0	0	0	0	0	0	0	0	0	0	0	0	0	0	2.46316	0.347368	0	10.5368	0	0	0	0.242105	0	0.505263	0	38.8632	0	0	0	0	0	0	0	0	0	0.315789	0.0526316	0.0210526	0	0.0105263	0	0.347368	0	0	0.0421053	0	0.0105263	0	0	0	0	0.115789	0	0	0	0	0	0.831579	0	0	0.0526316	0	0	0.0105263	4.05263	0	0	0	0	0	0.105263	0.315789	0	0	0.221053	0.0105263	0	0	0	0	0.0210526	0	0	0	0	15.9053	0	0	0	0	0	0	0	0.0105263	0
S122N	S122	normal	90	Female	Chinese	n/a	n/a	n/a	Yes	n/a	MAL3	19.1	Normal Weight	No	No	n/a	n/a	0	0	0	0	0.0105263	0.0105263	0	0	0	0	0	0	0	0	0.947368	0.0210526	0.221053	0	0	0	0.115789	0	0	0.147368	0	0	18.4211	0.0105263	0.0421053	0.0105263	0	0	0.0842105	0	0	0.0105263	0	0	0	0	0	0	0.0421053	0	0	0	1.12632	0.6	0	33.5053	0	0.0210526	0	0.336842	0	0.810526	0	0.0210526	0	0	0	0	0	0	0	0	0	2.13684	0	0.0210526	0	0	0	0.115789	0	0	0	0	0	0	0.0526316	0	0	0.0736842	0	0.0105263	0	0.0315789	0	0.0105263	0	0	0	0	0	0	40.0632	0	0	0	0	0	0	0.105263	0	0	0	0	0	0	0	0.0105263	0	0.305263	0	0	0	0	0	0	0	0	0	0.0210526	0	0.526316	0
S122T	S122	tumor	90	Female	Chinese	Stage 4	Hepatic Flexure	Right	Yes	Adenocarcinoma	MAL3	19.1	Normal Weight	No	No	n/a	Mucinous adenocarcinoma	0	0	0	0	0	0	0	0	0	0	0	0	0	0	0.0947368	0.0105263	0.368421	0	0	0	0.0105263	0	0	0	0	0	19.3579	0.0842105	0.0105263	0.0210526	0	0	0	0	0	0	0	0	0	0	0	0	0.0105263	0	0	0	0.0842105	0.305263	0	31.0842	0	0	0	0.178947	0.0105263	1.66316	0.0105263	1.31579	0	0	0	0	0	0	0	0	0	2.69474	0.0105263	0	0	0.0526316	0	0.294737	0	0	0	0	0.0105263	0	0	0	0	0.147368	0	0	0	0	0	0	0	0	0.115789	0	0	0	39.9579	0	0	0	0	0	0.0105263	1.33684	0	0	0.536842	0	0	0	0	0	0.0105263	0	0	0	0	0.0947368	0	0	0	0	0	0.0421053	0	0.0421053	0.0210526
S123N	S123	normal	74	Male	Chinese	n/a	n/a	n/a	Yes	n/a	MAL3	26.4	Overweight	Yes	No	n/a	n/a	0	0	0	0	0	0.0315789	0	0	0	0	0	0	0	0	0.0315789	0.315789	0.326316	0	0	0	0	0	0	0	0	0	38.9895	0.105263	0.0842105	0	0	0	0.0210526	0	0	0	0	0	0	0	0	0	0	0	0	0	0.431579	7.66316	0.0105263	25.7263	0	0.0315789	0.0105263	0.663158	0	0.557895	0.0210526	0.610526	0	0	0.0105263	0	0	0	0.0842105	0.0105263	0	1.64211	0.126316	0	0.0105263	0.0421053	0.0105263	0.926316	0.0105263	0	0	0	0	0.0105263	0	0	0.0421053	0.115789	0.0105263	0	0	0	0	0	0	0	0.0526316	0	0	0.0315789	20.7684	0	0	0	0	0	0	0.0315789	0	0.0105263	0	0	0	0	0.0105263	0.0105263	0.0315789	0	0	0	0	0.0105263	0	0	0	0	0	0	0	0.347368	0.0105263
S123T	S123	tumor	74	Male	Chinese	Stage 1	Ascending	Right	Yes	Adenocarcinoma	MAL3	26.4	Overweight	Yes	No	Moderately differentiated -Low grade	n/a	0	0	0	0	0	0	0	0	0	0	0	0	0	0	0.168421	0.294737	0.231579	0	0	0	0	0	0	0	0	0	31.7158	0.0526316	0	0	0	0	0	0	0	0	0	0	0	0	0	0	0	0	0	0	0.231579	17.0211	0	27.4947	0	0	0	1.58947	0	1.12632	0.0105263	0.326316	0	0	0	0	0	0	0.0210526	0	0	1.18947	0	0	0	0.0315789	0	0.621053	0	0	0	0	0	0	0	0	0	0.0947368	0	0	0	0	0	0.0105263	0	0	0	0	0	0	16.4737	0	0	0.0105263	0	0	0	0.957895	0	0	0.252632	0.0105263	0	0	0	0	0	0	0	0	0	0	0	0	0	0	0	0	0	0.0315789	0.0210526
S124T	S124	tumor	43	Female	Chinese	Stage 2	Rectum	Left	Yes	Adenocarcinoma	MAL3	20.6	Normal Weight	No	No	Moderately differentiated -Low grade	n/a	0	0	0	0	0	0	0	0	0	0	0	0	0	0	0.0315789	0.0105263	0.0947368	0	0	0	0	0	0	0	0	0	4.82105	0	0	0	0	0	0	0	0	0	0	0	0	0	0	0	0.0105263	0	0	0	0.578947	7.50526	0	1.02105	0	0	0	0.0947368	0	0.126316	0.0105263	2.15789	0	0	0	0	0	0	0.0105263	0	0	0.0105263	0	0	0	0.0105263	0	0.0210526	0	0	0.0631579	0	0	0	0	0	0	0.0421053	0	0	0	0	0	0	0	0	0	0	0	0	83.0842	0	0	0	0	0	0.0105263	0.0105263	0	0	0	0.0421053	0	0	0	0	0	0	0	0	0	0	0	0	0	0	0	0.210526	0	0.0105263	0.0105263
S125N	S125	normal	78	Female	Chinese	n/a	n/a	n/a	Yes	n/a	MAL3	17.1	Underweight	No	No	n/a	n/a	0	0	0	0.0210526	0	0	0	0	0	0	0	0	0	0.0105263	0.0842105	0.0526316	0.242105	0	0	0	0.0210526	0	0	0	0	0	21.9053	0.0210526	0.0526316	0.0736842	0	0	0	0	0	0	0	0	0	0	0	0	0	0	0	0	2.17895	3.46316	0	15.0421	0	0	0	3.17895	0.0105263	0.526316	0.0105263	3.07368	0	0	0	0	0	0	0.0210526	0	0	0.378947	0.0315789	0.0210526	0	0.105263	0	1.02105	0	0.231579	0.0105263	0	0.0210526	0	0.0105263	0	0	0.105263	0	0	0.0105263	0	0	0.0210526	0	0	0.0631579	0	0	0	47.1474	0	0	0	0	0	0.2	0.421053	0	0	0.0421053	0	0	0	0.0105263	0.0105263	0	0	0.0315789	0	0	0	0	0	0	0	0	0.0315789	0.0210526	0.0421053	0.0210526
S125T	S125	tumor	78	Female	Chinese	Stage 2	Cecum	Right	Yes	Adenocarcinoma	MAL3	17.1	Underweight	No	No	n/a	Mucinous adenocarcinoma	0	0	0	0	0	0	0	0	0	0	0	0	0	0	0.0526316	0.147368	0.621053	0	0	0	0	0	0	0	0	0	17.1789	0.0526316	0	0.0105263	0	0	0.0105263	0	0	0	0	0	0	0	0	0	0	0	0	0.0105263	3.48421	8.98947	0	12	0	0	0	3.17895	0	1.24211	0	14.6421	0	0	0	0	0	0	0.0210526	0	0	0.315789	0	0	0	0.2	0	0.515789	0	0	0.136842	0	0.0315789	0.0105263	0	0	0.0105263	0.0736842	0	0	0.0105263	0.0105263	0	0.0421053	0	0	0.0947368	0	0	0.0105263	35.9789	0	0	0	0	0	0.210526	0.0631579	0	0	0.0210526	0.0105263	0	0	0	0.0105263	0.305263	0	0	0	0	0.0105263	0	0	0	0	0	0.242105	0	0.0315789	0.0105263
S126N	S126	normal	73	Male	Chinese	n/a	n/a	n/a	No	n/a	MAL3	23.9	Normal Weight	No	No	n/a	n/a	0	0	0	0	0	0	0	0	0	0	0	0	0	0	0.0315789	0.168421	0.831579	0	0	0	0	0	0	0	0	0	36.7263	0	0	0.0210526	0	0	0	0	0	0	0	0	0	0	0	0	0	0	0	0	12.3895	6.16842	0	10.0632	0	0	0	0.284211	0	0.778947	0	24.2842	0	0	0	0	0	0	0	0	0	0.0421053	0	0.0105263	0	0	0	0.494737	0	0	0.126316	0	0	0	0	0	0	0.0631579	0	0	0	0	0	2.06316	0	0	0.147368	0	0	0	4.8	0	0	0	0	0	0.0105263	0.336842	0	0	0	0	0	0	0	0	0.0105263	0	0.0105263	0	0	0	0	0	0	0	0	0.0842105	0	0.0315789	0.0210526
S126T	S126	tumor	73	Male	Chinese	Stage 3	Sigmoid	Left	No	Adenocarcinoma	MAL3	23.9	Normal Weight	No	No	Moderately differentiated -Low grade	unknown	0	0	0	0	0	0	0	0	0	0	0	0	0	0	0.189474	0.157895	0.484211	0	0	0	0	0	0	0	0	0	23.2526	0	0.0105263	0.0210526	0	0	0	0	0	0.0105263	0	0	0	0	0	0	0	0	0	0	7.53684	14.6842	0.0105263	6.75789	0	0	0	0.452632	0	0.410526	0	42.6421	0	0	0	0	0	0	0.0105263	0	0	0.0736842	0	0.0105263	0	0.0736842	0	0.168421	0	0	0.0631579	0	0.0105263	0	0	0	0	0.0105263	0.0210526	0	0	0	0	0.884211	0	0	0.0947368	0	0	0	1.75789	0	0	0	0	0	0.0947368	0.0315789	0	0	0	0	0	0	0	0	0.0210526	0	0	0	0	0	0	0	0	0	0	0.0210526	0	0.0315789	0
S127N	S127	normal	31	Male	Malay	n/a	n/a	n/a	Yes	n/a	MAL3	19	Normal Weight	Yes	No	n/a	n/a	0	0	0	2.82105	0	0.0105263	0	0	0	0	0	0	0	0.0210526	0.0947368	5.47368	0.789474	0	0	0	0	0	0	0	0	0	16.5158	0.2	0.0315789	0.0631579	0	0	0	0	0	0	0	0	0	0	0	0	0.0210526	0	0	0	0.263158	18.9684	0	19.6526	0	0.0947368	0	0.357895	0	0.494737	0.0210526	0.263158	0	0	0	0	0	0.0105263	0	0	0	0.305263	0.8	0.0105263	0.0105263	2.31579	0.136842	6.87368	0	0.0105263	0.0210526	0	0	0	0	0	0	0.6	0	0	0	0	0	0.0210526	0	0	0.0105263	0.0315789	0	0.0210526	0.305263	0.0631579	0	0	0	0.0315789	0	0.284211	0.0105263	0.0631579	0	0.0421053	0	0	0.0210526	4.48421	0.778947	0	0	0	0	0	0	0	0	0.0210526	0	16.3263	0	0.221053	0.0105263
S127T	S127	tumor	31	Male	Malay	Stage 4	Sigmoid	Left	Yes	Adenocarcinoma	MAL3	19	Normal Weight	Yes	No	Poorly differentiated -High grade	n/a	0	0	0	1.38947	0	0	0	0	0	0	0	0	0	0	0.0631579	2.07368	0.273684	0	0	0	0	0	0	0	0	0	24.4105	0	0.0105263	0.0105263	0	0	0	0	0	0	0	0	0	0	0	0	0.0315789	0	0	0	0.0421053	7.21053	0	19.8526	0	0.126316	0	0.294737	0	0.821053	0.0421053	0.0947368	0	0	0	0	0	0	0	0	0	0.284211	0	0.0105263	0	0.0842105	0	12.8316	0	0	0.0421053	0	0	0	0	0	0	0.484211	0	0	0	0	0	0.0421053	0	0	0.0210526	0.0105263	0	0	1.46316	0	0	0	0	0	0.136842	0.0315789	0	0	0	0	0	0	0	0	0.757895	0	0	0	0	0	0	0	0	0	0	26.8421	0	0.210526	0
S128N	S128	normal	76	Male	Chinese	n/a	n/a	n/a	No	n/a	MAL3	21.5	Normal Weight	No	No	n/a	n/a	0	0	0	0	0	0	0	0	0	0	0	0	0	0	0.0526316	0.126316	0.284211	0	0.0105263	0	0	0	0	0	0	0	28.4105	0	0	0.210526	0	0	0	0	0	0	0	0	0	0	0	0	0.0105263	0	0	0	2.55789	25.8842	0	17.1263	0	0	0	1.02105	0.0210526	0.757895	0.0210526	16.1263	0	0	0	0	0	0	0	0	0	0.105263	0	0.0105263	0	0.0526316	0	1.24211	0	0	0.178947	0	0	0	0	0	0	0.0842105	0	0	0	0	0	0.0421053	0	0	0.863158	0	0	0	3.28421	0	0	0	0	0	0.2	0.431579	0	0	0	0	0	0	0	0	0	0	0.0210526	0	0	0	0	0	0	0	0	0.821053	0	0.0421053	0
S128T	S128	tumor	76	Male	Chinese	Stage 4	Sigmoid	Left	No	Adenocarcinoma	MAL3	21.5	Normal Weight	No	No	Moderately differentiated -Low grade	n/a	0	0	0	0	0	0	0	0	0	0	0	0	0	0	0.0315789	0.105263	0.231579	0	0	0	0	0	0	0	0	0	25.1158	0.157895	0	0	0	0	0	0	0	0	0	0	0	0	0	0	0	0	0	0	0.947368	32.8421	0	8.51579	0	0	0	0.821053	0	0.326316	0	23.7368	0	0	0	0	0	0	0.0105263	0	0.0210526	0.126316	0	0.0105263	0	0.0315789	0	0.231579	0	0.0210526	0.684211	0	0	0	0	0	0	0.0736842	0	0	0.0842105	0	0	0.0421053	0	0	0.589474	0	0	0	5.03158	0	0	0	0	0	0.0210526	0	0	0	0	0	0	0	0	0.0210526	0.0421053	0	0	0	0	0.0736842	0	0	0	0	0	0.0210526	0	0.0315789	0
S129N	S129	normal	47	Male	Malay	n/a	n/a	n/a	Yes	n/a	MAL3	20.7	Normal Weight	No	No	n/a	n/a	0	0	0	0	0	0	0	0	0	0	0	0	0	0	0.242105	1.10526	0.652632	0	0	0	0	0	0	0	0	0	24.0526	0	0.0105263	0	0	0	0	0	0	0	0	0	0	0	0	0	0.0105263	0	0	0	0.4	3.43158	0	48.1053	0	0	0	0.894737	0	1.2	0.0421053	0.326316	0	0	0	0	0	0.0105263	0	0	0.0105263	1.67368	0	0.0105263	0	0.0105263	0.0105263	0.863158	0	0	0.0736842	0	0	0	0	0	0	0.210526	0	0	0	0	0	0.0105263	0	0	0.0105263	0	0	0	16.0211	0	0	0	0	0	0.0736842	0.0842105	0	0	0.210526	0	0	0	0	0.0210526	0.0842105	0	0	0	0	0	0	0	0	0	0	0.0947368	0	0.0421053	0
S129T	S129	tumor	47	Male	Malay	Stage 2	Descending	Left	Yes	Adenocarcinoma	MAL3	20.7	Normal Weight	No	No	Moderately differentiated -Low grade	n/a	0	0	0	0	0	0	0	0	0	0	0.0105263	0	0	0.0105263	0.0526316	0.0315789	0.0210526	0	0	0.0210526	0.0105263	0	0	0	0	0	12.8632	0	0.0315789	0.0315789	0	0.0105263	0.0210526	0.0105263	0	0	0	0	0	0	0	0	0	0	0	0	0.0315789	0.178947	0	1.05263	0	0	0	0.0631579	0	0.0210526	0.0210526	0.231579	0	0	0	0	0	0.0105263	0.0105263	0	0	0.115789	0	0.0105263	0	0.0736842	0	24.2842	0	0.0105263	0.0105263	0	0	0.0315789	0	0	0.0105263	0.0315789	0	0	0.0210526	0	0	0	0	0	0	0	0	0	60.3895	0	0	0	0	0	0.0526316	0.0315789	0	0	0.0210526	0	0	0	0.0421053	0	0	0	0	0	0	0.0105263	0	0	0	0	0	0	0.0105263	0.0736842	0.0210526
S130N	S130	normal	48	Female	Malay	n/a	n/a	n/a	Yes	n/a	MAL3	29.3	Overweight	No	No	n/a	n/a	0	0	0	0.147368	0	0	0	0	0	0	0	0	0	0	0.0421053	0.0105263	0.684211	0	0	0	0	0	0	0	0	0	34.0842	0	0.0315789	0.0736842	0	0	0	0	0	0	0	0	0	0	0	0	0	0	0	0	1.71579	2.57895	0	25.6105	0	0	0	5.71579	0	1.22105	0.0315789	12.2526	0	0	0	0	0	0	0	0	0	0.578947	0	0	0	0	0	3.05263	0	0	0.0736842	0	0	0	0	0	0	0.336842	0	0	0	0	0	0.0947368	0	0	0.136842	0	0	0	11.0737	0	0	0	0	0	0.105263	0.221053	0	0.0105263	0	0	0	0	0	0.0105263	0.0105263	0.0105263	0.0105263	0	0	0	0	0	0	0	0	0.0315789	0	0.0421053	0
S130T	S130	tumor	48	Female	Malay	Stage 3	Cecum	Right	Yes	Adenocarcinoma	MAL3	29.3	Overweight	No	No	Moderately differentiated -Low grade	n/a	0	0	0	0.0105263	0	0	0	0	0	0	0	0.0105263	0	0	0.0736842	0.0315789	0.263158	0	0	0	0.0210526	0	0	0	0	0	31.1895	0.0210526	0	0.0105263	0	0	0	0	0	0	0	0	0	0	0	0	0	0	0	0	0.189474	3.4	0	7.90526	0	0	0	0.2	0	1.09474	0	40.8	0	0	0	0	0	0	0.0210526	0	0	0.0947368	0.0315789	0	0	0.0210526	0	1.06316	0	0	0.0105263	0	0.0105263	0	0	0	0.0105263	0.0421053	0	0	0	0	0	0.105263	0	0	0.105263	0	0	0	12.1474	0	0	0	0	0	0.915789	0.0736842	0	0	0	0	0	0	0	0.0421053	0.0105263	0	0	0	0	0.0105263	0	0	0	0	0	0	0	0.0315789	0.0315789
S132T	S132	tumor	74	Male	Chinese	Stage 2	Rectum	Left	Yes	Adenocarcinoma	MAL3	21.6	Normal Weight	No	No	Moderately differentiated -Low grade	n/a	0	0	0	0	0	0	0	0	0	0	0	0	0	0.0315789	0.221053	0.568421	0.778947	0.0315789	0	0	0.0105263	0	0	0	0	0.0210526	63.7368	0.105263	0.0105263	0	0	0	0.0105263	0	0	0	0	0	0	0	0	0	0	0.0210526	0	0	0	1.48421	0	16.0737	0	0	0	0.378947	0	0.547368	0	10.9579	0	0	0	0	0	0	0	0	0	0.105263	0.0526316	0	0	0.0315789	0	0.431579	0	0.0526316	0	0	0.0210526	0	0	0	0	0.0210526	0	0	0.0210526	0	0	0.0526316	0	0	0	0	0	0	4.02105	0	0	0	0	0.0105263	0	0.0736842	0	0	0.0105263	0.0105263	0	0	0.0105263	0	0	0	0	0	0	0	0	0	0	0	0	0	0	0.0736842	0.0105263
S133N	S133	normal	64	Female	Malay	n/a	n/a	n/a	No	n/a	MAL3	23.4	Normal Weight	No	No	n/a	n/a	0	0	0	0	0	0	0	0	0	0	0	0	0	0	0.0421053	0.0421053	0.105263	0	0	0	0	0	0	0	0	0	51.3368	0	0.0105263	0.0631579	0	0	0	0	0	0	0	0	0	0	0	0	0.0105263	0	0	0	1.13684	0.452632	0	25.7263	0	0	0	0.694737	0	2.2	0	0.905263	0	0	0	0	0	0	0	0	0	0.0736842	0	0	0	0	0	0.831579	0	0	0.0105263	0	0	0	0	0	0	0.0421053	0	0	0	0	0	0.0105263	0	0	0.0315789	0	0	0	15.8947	0	0	0	0	0	0.0421053	0.147368	0	0	0	0	0	0	0	0	0	0	0.0105263	0	0	0	0	0	0	0	0	0.126316	0	0.0526316	0
S133T	S133	tumor	64	Female	Malay	unknown	Sigmoid	Left	No	unknown	MAL3	23.4	Normal Weight	No	No	unknown	unknown	0	0	0	0.0315789	0	0	0	0	0	0	0	0	0	0	0.536842	0.589474	0.589474	0	0	0	0	0	0	0	0	0	25.0842	0.168421	0.0105263	0.0105263	0	0	0.0105263	0	0	0	0	0	0	0	0	0	0	0	0	0	4.42105	5.97895	0	21.1579	0	0.126316	0	1.6	0	2.92632	0.0315789	11.2105	0	0	0	0	0	0	0.0210526	0	0	0.768421	0.115789	0	0	0.178947	0	1.89474	0	0	0.0526316	0	0.410526	0	0	0	0.0421053	0.421053	0	0	0	0	0	0.0105263	0	0	0.136842	0	0	0.0105263	16.4737	0	0	0	0	0	0.126316	2.77895	0	0	0.631579	0	0	0	0	0	1.25263	0	0	0	0	0.0315789	0	0	0	0	0	0.115789	0	0.0210526	0.0210526
S134N	S134	normal	80	Female	Chinese	n/a	n/a	n/a	No	n/a	MAL3	20.9	Normal Weight	No	No	n/a	n/a	0	0	0	0.0421053	0	0	0	0	0	0	0	0	0	0	0.0210526	0.0105263	0.115789	0	0	0	0	0	0	0	0	0	1.89474	0	0	0.0210526	0	0	0	0	0	0	0	0	0	0	0	0	0	0	0	0	82.4105	0.368421	0.0105263	2.31579	0	0	0	0.189474	0	0.0736842	0.0210526	0.168421	0	0	0	0	0	0	0.0105263	0	0	0.136842	0	0	0	0.105263	0	0.136842	0	0	0	0	0	0	0	0	0	0.0210526	0	0	0	0	0	0.0210526	0	0	0.105263	0	0	0	2.03158	0	0	0	0	0	0.0315789	9.54737	0	0	0	0	0	0	0	0	0.0421053	0.0105263	0	0	0	0	0	0	0	0	0	0.0842105	0	0.0526316	0
S134T	S134	tumor	80	Female	Chinese	unknown	Cecum	Right	No	unknown	MAL3	20.9	Normal Weight	No	No	unknown	unknown	0	0	0	0.0526316	0	0	0	0	0	0	0	0	0	0.0210526	0.694737	0.389474	0.294737	0	0	0	0	0	0	0	0	0	5.94737	0	0.105263	0	0	0	0	0	0	0	0	0	0	0	0.0210526	0	0	0.0105263	0	0	3.68421	23.4632	0	4.16842	0	0	0	0.189474	0	0.6	0.0210526	2.42105	0	0	0	0	0	0.0210526	0.0315789	0	0	0.389474	3.44211	0.0736842	0	2.28421	0.0105263	1.15789	0	0.0631579	0.0631579	0	0.136842	0	0	0	0	0.0210526	0	0	0	0	0	0.347368	0	0	2.53684	0	0	0	45.4526	0	0	0	0	0	1.51579	0.157895	0	0	0.126316	0	0	0	0	0	0.0105263	0	0	0	0	0.0421053	0	0	0	0	0	0.0105263	0.0105263	0.0105263	0

### Sheet: S2E | family
SpecimenID	PID	Type	Age	Sex	Ethnicity	Tumor Stage	Tumor Site	Tumor Location	Biofilm Status	Tumor pathology	Sequencing Cohort	BMI	BMI category	Ever smoker	Alcohol Consumption	Tumor grade	Mucinous	k_Archaea.p_Crenarchaeota.c_Thermoprotei.o_Thermoproteales.f_Thermofilaceae	k_Archaea.p_Crenarchaeota.c_Thermoprotei.o_unassigned.f_unassigned	k_Archaea.p_Euryarchaeota.c_Halobacteria.o_Halobacteriales.f_Halobacteriaceae	k_Archaea.p_Euryarchaeota.c_Methanobacteria.o_Methanobacteriales.f_Methanobacteriaceae	k_Archaea.p_Euryarchaeota.c_Methanobacteria.o_Methanobacteriales.f_Methanothermaceae	k_Archaea.p_Euryarchaeota.c_Methanomicrobia.o_Methanomicrobiales.f_Methanomicrobiaceae	k_Archaea.p_Euryarchaeota.c_Methanomicrobia.o_Methanomicrobiales.f_Methanomicrobiales_incertae_sedis	k_Archaea.p_Euryarchaeota.c_Methanomicrobia.o_Methanosarcinales.f_Methanosaetaceae	k_Archaea.p_Euryarchaeota.c_Methanomicrobia.o_Methanosarcinales.f_Methanosarcinaceae	k_Archaea.p_Euryarchaeota.c_Methanomicrobia.o_Methanosarcinales.f_unassigned	k_Archaea.p_Euryarchaeota.c_Methanomicrobia.o_unassigned.f_unassigned	k_Archaea.p_Euryarchaeota.c_Thermoplasmata.o_Thermoplasmatales.f_Thermoplasmataceae	k_Archaea.p_Euryarchaeota.c_Thermoplasmata.o_Thermoplasmatales.f_Thermoplasmatales_incertae_sedis	k_Archaea.p_Euryarchaeota.c_unassigned.o_unassigned.f_unassigned	k_Bacteria.p_Acidobacteria.c_Acidobacteria_Gp1.o_Incertae_sedis.f_Incertae_sedis	k_Bacteria.p_Acidobacteria.c_Acidobacteria_Gp23.o_Incertae_sedis.f_Incertae_sedis	k_Bacteria.p_Acidobacteria.c_Acidobacteria_Gp3.o_Incertae_sedis.f_Incertae_sedis	k_Bacteria.p_Acidobacteria.c_Holophagae.o_Holophagales.f_Holophagaceae	k_Bacteria.p_Actinobacteria.c_Actinobacteria.o_Acidimicrobiales.f_Acidimicrobiaceae	k_Bacteria.p_Actinobacteria.c_Actinobacteria.o_Acidimicrobiales.f_Acidimicrobineae_incertae_sedis	k_Bacteria.p_Actinobacteria.c_Actinobacteria.o_Acidimicrobiales.f_Iamiaceae	k_Bacteria.p_Actinobacteria.c_Actinobacteria.o_Acidimicrobiales.f_unassigned	k_Bacteria.p_Actinobacteria.c_Actinobacteria.o_Actinomycetales.f_Actinomycetaceae	k_Bacteria.p_Actinobacteria.c_Actinobacteria.o_Actinomycetales.f_Actinopolysporaceae	k_Bacteria.p_Actinobacteria.c_Actinobacteria.o_Actinomycetales.f_Brevibacteriaceae	k_Bacteria.p_Actinobacteria.c_Actinobacteria.o_Actinomycetales.f_Cellulomonadaceae	k_Bacteria.p_Actinobacteria.c_Actinobacteria.o_Actinomycetales.f_Corynebacteriaceae	k_Bacteria.p_Actinobacteria.c_Actinobacteria.o_Actinomycetales.f_Cryptosporangiaceae	k_Bacteria.p_Actinobacteria.c_Actinobacteria.o_Actinomycetales.f_Demequinaceae	k_Bacteria.p_Actinobacteria.c_Actinobacteria.o_Actinomycetales.f_Dermabacteraceae	k_Bacteria.p_Actinobacteria.c_Actinobacteria.o_Actinomycetales.f_Dermacoccaceae	k_Bacteria.p_Actinobacteria.c_Actinobacteria.o_Actinomycetales.f_Dermatophilaceae	k_Bacteria.p_Actinobacteria.c_Actinobacteria.o_Actinomycetales.f_Dietziaceae	k_Bacteria.p_Actinobacteria.c_Actinobacteria.o_Actinomycetales.f_Geodermatophilaceae	k_Bacteria.p_Actinobacteria.c_Actinobacteria.o_Actinomycetales.f_Incertae_sedis	k_Bacteria.p_Actinobacteria.c_Actinobacteria.o_Actinomycetales.f_Intrasporangiaceae	k_Bacteria.p_Actinobacteria.c_Actinobacteria.o_Actinomycetales.f_Jiangellaceae	k_Bacteria.p_Actinobacteria.c_Actinobacteria.o_Actinomycetales.f_Kineosporiaceae	k_Bacteria.p_Actinobacteria.c_Actinobacteria.o_Actinomycetales.f_Microbacteriaceae	k_Bacteria.p_Actinobacteria.c_Actinobacteria.o_Actinomycetales.f_Micrococcaceae	k_Bacteria.p_Actinobacteria.c_Actinobacteria.o_Actinomycetales.f_Micromonosporaceae	k_Bacteria.p_Actinobacteria.c_Actinobacteria.o_Actinomycetales.f_Mycobacteriaceae	k_Bacteria.p_Actinobacteria.c_Actinobacteria.o_Actinomycetales.f_Nocardiaceae	k_Bacteria.p_Actinobacteria.c_Actinobacteria.o_Actinomycetales.f_Nocardioidaceae	k_Bacteria.p_Actinobacteria.c_Actinobacteria.o_Actinomycetales.f_Nocardiopsaceae	k_Bacteria.p_Actinobacteria.c_Actinobacteria.o_Actinomycetales.f_Promicromonosporaceae	k_Bacteria.p_Actinobacteria.c_Actinobacteria.o_Actinomycetales.f_Propionibacteriaceae	k_Bacteria.p_Actinobacteria.c_Actinobacteria.o_Actinomycetales.f_Pseudonocardiaceae	k_Bacteria.p_Actinobacteria.c_Actinobacteria.o_Actinomycetales.f_Sanguibacteraceae	k_Bacteria.p_Actinobacteria.c_Actinobacteria.o_Actinomycetales.f_Streptomycetaceae	k_Bacteria.p_Actinobacteria.c_Actinobacteria.o_Actinomycetales.f_Streptosporangiaceae	k_Bacteria.p_Actinobacteria.c_Actinobacteria.o_Actinomycetales.f_Thermomonosporaceae	k_Bacteria.p_Actinobacteria.c_Actinobacteria.o_Actinomycetales.f_Tsukamurellaceae	k_Bacteria.p_Actinobacteria.c_Actinobacteria.o_Actinomycetales.f_unassigned	k_Bacteria.p_Actinobacteria.c_Actinobacteria.o_Bifidobacteriales.f_Bifidobacteriaceae	k_Bacteria.p_Actinobacteria.c_Actinobacteria.o_Coriobacteriales.f_Coriobacteriaceae	k_Bacteria.p_Actinobacteria.c_Actinobacteria.o_Euzebyales.f_Euzebyaceae	k_Bacteria.p_Actinobacteria.c_Actinobacteria.o_Nitriliruptorales.f_Nitriliruptoraceae	k_Bacteria.p_Actinobacteria.c_Actinobacteria.o_Rubrobacterales.f_Rubrobacteraceae	k_Bacteria.p_Actinobacteria.c_Actinobacteria.o_Solirubrobacterales.f_Conexibacteraceae	k_Bacteria.p_Actinobacteria.c_Actinobacteria.o_Solirubrobacterales.f_Solirubrobacteraceae	k_Bacteria.p_Actinobacteria.c_Actinobacteria.o_Solirubrobacterales.f_unassigned	k_Bacteria.p_Actinobacteria.c_Actinobacteria.o_Thermoleophilales.f_Thermoleophilaceae	k_Bacteria.p_Actinobacteria.c_Actinobacteria.o_unassigned.f_unassigned	k_Bacteria.p_Armatimonadetes.c_Armatimonadia.o_Armatimonadales.f_Armatimonadaceae	k_Bacteria.p_Armatimonadetes.c_Incertae_sedis.o_Incertae_sedis.f_Incertae_sedis	k_Bacteria.p_Bacteroidetes.c_Bacteroidetes_incertae_sedis.o_Incertae_sedis.f_Incertae_sedis	k_Bacteria.p_Bacteroidetes.c_Bacteroidia.o_Bacteroidales.f_Bacteroidaceae	k_Bacteria.p_Bacteroidetes.c_Bacteroidia.o_Bacteroidales.f_Bacteroidales_incertae_sedis	k_Bacteria.p_Bacteroidetes.c_Bacteroidia.o_Bacteroidales.f_Marinilabiaceae	k_Bacteria.p_Bacteroidetes.c_Bacteroidia.o_Bacteroidales.f_Porphyromonadaceae	k_Bacteria.p_Bacteroidetes.c_Bacteroidia.o_Bacteroidales.f_Prevotellaceae	k_Bacteria.p_Bacteroidetes.c_Bacteroidia.o_Bacteroidales.f_Rikenellaceae	k_Bacteria.p_Bacteroidetes.c_Bacteroidia.o_Bacteroidales.f_unassigned	k_Bacteria.p_Bacteroidetes.c_Flavobacteria.o_Flavobacteriales.f_Cryomorphaceae	k_Bacteria.p_Bacteroidetes.c_Flavobacteria.o_Flavobacteriales.f_Flavobacteriaceae	k_Bacteria.p_Bacteroidetes.c_Flavobacteria.o_Flavobacteriales.f_unassigned	k_Bacteria.p_Bacteroidetes.c_Sphingobacteria.o_Sphingobacteriales.f_Chitinophagaceae	k_Bacteria.p_Bacteroidetes.c_Sphingobacteria.o_Sphingobacteriales.f_Cyclobacteriaceae	k_Bacteria.p_Bacteroidetes.c_Sphingobacteria.o_Sphingobacteriales.f_Cytophagaceae	k_Bacteria.p_Bacteroidetes.c_Sphingobacteria.o_Sphingobacteriales.f_Flammeovirgaceae	k_Bacteria.p_Bacteroidetes.c_Sphingobacteria.o_Sphingobacteriales.f_Rhodothermaceae	k_Bacteria.p_Bacteroidetes.c_Sphingobacteria.o_Sphingobacteriales.f_Saprospiraceae	k_Bacteria.p_Bacteroidetes.c_Sphingobacteria.o_Sphingobacteriales.f_Sphingobacteriaceae	k_Bacteria.p_Bacteroidetes.c_Sphingobacteria.o_Sphingobacteriales.f_unassigned	k_Bacteria.p_Bacteroidetes.c_unassigned.o_unassigned.f_unassigned	k_Bacteria.p_Chlamydiae.c_Chlamydiae.o_Chlamydiales.f_Parachlamydiaceae	k_Bacteria.p_Chlamydiae.c_Chlamydiae.o_Chlamydiales.f_Waddliaceae	k_Bacteria.p_Chlorobi.c_Ignavibacteria.o_Ignavibacteriales.f_Ignavibacteriaceae	k_Bacteria.p_Chloroflexi.c_Anaerolineae.o_Anaerolineales.f_Anaerolineaceae	k_Bacteria.p_Chloroflexi.c_Caldilineae.o_Caldilineales.f_Caldilineaceae	k_Bacteria.p_Chloroflexi.c_Chloroflexi.o_Chloroflexales.f_Chloroflexaceae	k_Bacteria.p_Chloroflexi.c_Dehalococcoidetes.o_Incertae_sedis.f_Incertae_sedis	k_Bacteria.p_Chloroflexi.c_Incertae_sedis.o_Incertae_sedis.f_Incertae_sedis	k_Bacteria.p_Chloroflexi.c_Ktedonobacteria.o_Ktedonobacterales.f_Ktedonobacteraceae	k_Bacteria.p_Chloroflexi.c_Ktedonobacteria.o_Ktedonobacterales.f_Thermosporotrichaceae	k_Bacteria.p_Chloroflexi.c_Ktedonobacteria.o_Ktedonobacterales.f_unassigned	k_Bacteria.p_Chloroflexi.c_Ktedonobacteria.o_Thermogemmatisporales.f_Thermogemmatisporaceae	k_Bacteria.p_Chloroflexi.c_Ktedonobacteria.o_unassigned.f_unassigned	k_Bacteria.p_Chloroflexi.c_Thermomicrobia.o_Sphaerobacterales.f_Sphaerobacteraceae	k_Bacteria.p_Chloroflexi.c_unassigned.o_unassigned.f_unassigned	k_Bacteria.p_Deferribacteres.c_Deferribacteres.o_Deferribacterales.f_Deferribacteraceae	k_Bacteria.p_Deferribacteres.c_Deferribacteres.o_Deferribacterales.f_Deferribacterales_incertae_sedis	k_Bacteria.p_DeinococcusThermus.c_Deinococci.o_Deinococcales.f_Deinococcaceae	k_Bacteria.p_DeinococcusThermus.c_Deinococci.o_Deinococcales.f_Trueperaceae	k_Bacteria.p_Elusimicrobia.c_Elusimicrobia.o_Elusimicrobiales.f_Elusimicrobiaceae	k_Bacteria.p_Fibrobacteres.c_Fibrobacteria.o_Fibrobacterales.f_Fibrobacteraceae	k_Bacteria.p_Firmicutes.c_Bacilli.o_Bacillales.f_Alicyclobacillaceae	k_Bacteria.p_Firmicutes.c_Bacilli.o_Bacillales.f_Bacillaceae_1	k_Bacteria.p_Firmicutes.c_Bacilli.o_Bacillales.f_Bacillaceae_2	k_Bacteria.p_Firmicutes.c_Bacilli.o_Bacillales.f_Bacillales_Incertae_Sedis_X	k_Bacteria.p_Firmicutes.c_Bacilli.o_Bacillales.f_Bacillales_Incertae_Sedis_XI	k_Bacteria.p_Firmicutes.c_Bacilli.o_Bacillales.f_Bacillales_Incertae_Sedis_XII	k_Bacteria.p_Firmicutes.c_Bacilli.o_Bacillales.f_Listeriaceae	k_Bacteria.p_Firmicutes.c_Bacilli.o_Bacillales.f_Paenibacillaceae_1	k_Bacteria.p_Firmicutes.c_Bacilli.o_Bacillales.f_Paenibacillaceae_2	k_Bacteria.p_Firmicutes.c_Bacilli.o_Bacillales.f_Pasteuriaceae	k_Bacteria.p_Firmicutes.c_Bacilli.o_Bacillales.f_Planococcaceae	k_Bacteria.p_Firmicutes.c_Bacilli.o_Bacillales.f_Sporolactobacillaceae	k_Bacteria.p_Firmicutes.c_Bacilli.o_Bacillales.f_Staphylococcaceae	k_Bacteria.p_Firmicutes.c_Bacilli.o_Bacillales.f_Thermoactinomycetaceae_1	k_Bacteria.p_Firmicutes.c_Bacilli.o_Bacillales.f_unassigned	k_Bacteria.p_Firmicutes.c_Bacilli.o_Lactobacillales.f_Aerococcaceae	k_Bacteria.p_Firmicutes.c_Bacilli.o_Lactobacillales.f_Carnobacteriaceae	k_Bacteria.p_Firmicutes.c_Bacilli.o_Lactobacillales.f_Enterococcaceae	k_Bacteria.p_Firmicutes.c_Bacilli.o_Lactobacillales.f_Lactobacillaceae	k_Bacteria.p_Firmicutes.c_Bacilli.o_Lactobacillales.f_Leuconostocaceae	k_Bacteria.p_Firmicutes.c_Bacilli.o_Lactobacillales.f_Streptococcaceae	k_Bacteria.p_Firmicutes.c_Bacilli.o_Lactobacillales.f_unassigned	k_Bacteria.p_Firmicutes.c_Bacilli.o_unassigned.f_unassigned	k_Bacteria.p_Firmicutes.c_Clostridia.o_Clostridiales.f_Clostridiaceae_1	k_Bacteria.p_Firmicutes.c_Clostridia.o_Clostridiales.f_Clostridiaceae_2	k_Bacteria.p_Firmicutes.c_Clostridia.o_Clostridiales.f_Clostridiaceae_3	k_Bacteria.p_Firmicutes.c_Clostridia.o_Clostridiales.f_Clostridiaceae_4	k_Bacteria.p_Firmicutes.c_Clostridia.o_Clostridiales.f_Clostridiales_Incertae_Sedis_XI	k_Bacteria.p_Firmicutes.c_Clostridia.o_Clostridiales.f_Clostridiales_Incertae_Sedis_XII	k_Bacteria.p_Firmicutes.c_Clostridia.o_Clostridiales.f_Clostridiales_Incertae_Sedis_XIII	k_Bacteria.p_Firmicutes.c_Clostridia.o_Clostridiales.f_Clostridiales_Incertae_Sedis_XVI	k_Bacteria.p_Firmicutes.c_Clostridia.o_Clostridiales.f_Clostridiales_Incertae_Sedis_XVII	k_Bacteria.p_Firmicutes.c_Clostridia.o_Clostridiales.f_Eubacteriaceae	k_Bacteria.p_Firmicutes.c_Clostridia.o_Clostridiales.f_Gracilibacteraceae	k_Bacteria.p_Firmicutes.c_Clostridia.o_Clostridiales.f_Incertae_Sedis_III	k_Bacteria.p_Firmicutes.c_Clostridia.o_Clostridiales.f_Incertae_Sedis_XI	k_Bacteria.p_Firmicutes.c_Clostridia.o_Clostridiales.f_Incertae_sedis	k_Bacteria.p_Firmicutes.c_Clostridia.o_Clostridiales.f_Lachnospiraceae	k_Bacteria.p_Firmicutes.c_Clostridia.o_Clostridiales.f_Peptococcaceae_1	k_Bacteria.p_Firmicutes.c_Clostridia.o_Clostridiales.f_Peptococcaceae_2	k_Bacteria.p_Firmicutes.c_Clostridia.o_Clostridiales.f_Peptostreptococcaceae	k_Bacteria.p_Firmicutes.c_Clostridia.o_Clostridiales.f_Ruminococcaceae	k_Bacteria.p_Firmicutes.c_Clostridia.o_Clostridiales.f_Syntrophomonadaceae	k_Bacteria.p_Firmicutes.c_Clostridia.o_Clostridiales.f_unassigned	k_Bacteria.p_Firmicutes.c_Clostridia.o_Natranaerobiales.f_Natranaerobiaceae	k_Bacteria.p_Firmicutes.c_Clostridia.o_Thermoanaerobacterales.f_Thermoanaerobacteraceae	k_Bacteria.p_Firmicutes.c_Clostridia.o_unassigned.f_unassigned	k_Bacteria.p_Firmicutes.c_Erysipelotrichia.o_Erysipelotrichales.f_Erysipelotrichaceae	k_Bacteria.p_Firmicutes.c_Incertae_sedis.o_Incertae_sedis.f_Incertae_sedis	k_Bacteria.p_Firmicutes.c_Negativicutes.o_Selenomonadales.f_Acidaminococcaceae	k_Bacteria.p_Firmicutes.c_Negativicutes.o_Selenomonadales.f_Veillonellaceae	k_Bacteria.p_Firmicutes.c_Negativicutes.o_Selenomonadales.f_unassigned	k_Bacteria.p_Firmicutes.c_unassigned.o_unassigned.f_unassigned	k_Bacteria.p_Fusobacteria.c_Fusobacteria.o_Fusobacteriales.f_Fusobacteriaceae	k_Bacteria.p_Fusobacteria.c_Fusobacteria.o_Fusobacteriales.f_Leptotrichiaceae	k_Bacteria.p_Fusobacteria.c_Fusobacteria.o_Fusobacteriales.f_unassigned	k_Bacteria.p_Incertae_sedis.c_Incertae_sedis.o_Incertae_sedis.f_Incertae_sedis	k_Bacteria.p_Lentisphaerae.c_Lentisphaeria.o_Victivallales.f_Victivallaceae	k_Bacteria.p_Nitrospira.c_Nitrospira.o_Nitrospirales.f_Nitrospiraceae	k_Bacteria.p_Planctomycetes.c_Phycisphaerae.o_Phycisphaerales.f_Phycisphaeraceae	k_Bacteria.p_Planctomycetes.c_Planctomycetacia.o_Planctomycetales.f_Planctomycetaceae	k_Bacteria.p_Proteobacteria.c_Alphaproteobacteria.o_Alphaproteobacteria_incertae_sedis.f_Incertae_sedis	k_Bacteria.p_Proteobacteria.c_Alphaproteobacteria.o_Caulobacterales.f_Caulobacteraceae	k_Bacteria.p_Proteobacteria.c_Alphaproteobacteria.o_Caulobacterales.f_Hyphomonadaceae	k_Bacteria.p_Proteobacteria.c_Alphaproteobacteria.o_Incertae_sedis.f_Incertae_sedis	k_Bacteria.p_Proteobacteria.c_Alphaproteobacteria.o_Kiloniellales.f_Kiloniellaceae	k_Bacteria.p_Proteobacteria.c_Alphaproteobacteria.o_Rhizobiales.f_Aurantimonadaceae	k_Bacteria.p_Proteobacteria.c_Alphaproteobacteria.o_Rhizobiales.f_Bartonellaceae	k_Bacteria.p_Proteobacteria.c_Alphaproteobacteria.o_Rhizobiales.f_Beijerinckiaceae	k_Bacteria.p_Proteobacteria.c_Alphaproteobacteria.o_Rhizobiales.f_Bradyrhizobiaceae	k_Bacteria.p_Proteobacteria.c_Alphaproteobacteria.o_Rhizobiales.f_Brucellaceae	k_Bacteria.p_Proteobacteria.c_Alphaproteobacteria.o_Rhizobiales.f_Hyphomicrobiaceae	k_Bacteria.p_Proteobacteria.c_Alphaproteobacteria.o_Rhizobiales.f_Incertae_sedis	k_Bacteria.p_Proteobacteria.c_Alphaproteobacteria.o_Rhizobiales.f_Methylobacteriaceae	k_Bacteria.p_Proteobacteria.c_Alphaproteobacteria.o_Rhizobiales.f_Methylocystaceae	k_Bacteria.p_Proteobacteria.c_Alphaproteobacteria.o_Rhizobiales.f_Phyllobacteriaceae	k_Bacteria.p_Proteobacteria.c_Alphaproteobacteria.o_Rhizobiales.f_Rhizobiaceae	k_Bacteria.p_Proteobacteria.c_Alphaproteobacteria.o_Rhizobiales.f_Rhizobiales_incertae_sedis	k_Bacteria.p_Proteobacteria.c_Alphaproteobacteria.o_Rhizobiales.f_Rhodobiaceae	k_Bacteria.p_Proteobacteria.c_Alphaproteobacteria.o_Rhizobiales.f_Xanthobacteraceae	k_Bacteria.p_Proteobacteria.c_Alphaproteobacteria.o_Rhizobiales.f_unassigned	k_Bacteria.p_Proteobacteria.c_Alphaproteobacteria.o_Rhodobacterales.f_Rhodobacteraceae	k_Bacteria.p_Proteobacteria.c_Alphaproteobacteria.o_Rhodospirillales.f_Acetobacteraceae	k_Bacteria.p_Proteobacteria.c_Alphaproteobacteria.o_Rhodospirillales.f_Rhodospirillaceae	k_Bacteria.p_Proteobacteria.c_Alphaproteobacteria.o_Rhodospirillales.f_unassigned	k_Bacteria.p_Proteobacteria.c_Alphaproteobacteria.o_Rickettsiales.f_Rickettsiaceae	k_Bacteria.p_Proteobacteria.c_Alphaproteobacteria.o_Sphingomonadales.f_Erythrobacteraceae	k_Bacteria.p_Proteobacteria.c_Alphaproteobacteria.o_Sphingomonadales.f_Incertae_sedis	k_Bacteria.p_Proteobacteria.c_Alphaproteobacteria.o_Sphingomonadales.f_Sphingomonadaceae	k_Bacteria.p_Proteobacteria.c_Alphaproteobacteria.o_Sphingomonadales.f_unassigned	k_Bacteria.p_Proteobacteria.c_Alphaproteobacteria.o_unassigned.f_unassigned	k_Bacteria.p_Proteobacteria.c_Betaproteobacteria.o_Burkholderiales.f_Alcaligenaceae	k_Bacteria.p_Proteobacteria.c_Betaproteobacteria.o_Burkholderiales.f_Burkholderiaceae	k_Bacteria.p_Proteobacteria.c_Betaproteobacteria.o_Burkholderiales.f_Burkholderiales_incertae_sedis	k_Bacteria.p_Proteobacteria.c_Betaproteobacteria.o_Burkholderiales.f_Comamonadaceae	k_Bacteria.p_Proteobacteria.c_Betaproteobacteria.o_Burkholderiales.f_Incertae_sedis	k_Bacteria.p_Proteobacteria.c_Betaproteobacteria.o_Burkholderiales.f_Oxalobacteraceae	k_Bacteria.p_Proteobacteria.c_Betaproteobacteria.o_Burkholderiales.f_Sutterellaceae	k_Bacteria.p_Proteobacteria.c_Betaproteobacteria.o_Burkholderiales.f_unassigned	k_Bacteria.p_Proteobacteria.c_Betaproteobacteria.o_Hydrogenophilales.f_Hydrogenophilaceae	k_Bacteria.p_Proteobacteria.c_Betaproteobacteria.o_Methylophilales.f_Methylophilaceae	k_Bacteria.p_Proteobacteria.c_Betaproteobacteria.o_Neisseriales.f_Neisseriaceae	k_Bacteria.p_Proteobacteria.c_Betaproteobacteria.o_Nitrosomonadales.f_Nitrosomonadaceae	k_Bacteria.p_Proteobacteria.c_Betaproteobacteria.o_Rhodocyclales.f_Rhodocyclaceae	k_Bacteria.p_Proteobacteria.c_Betaproteobacteria.o_unassigned.f_unassigned	k_Bacteria.p_Proteobacteria.c_Deltaproteobacteria.o_Bdellovibrionales.f_Bacteriovoracaceae	k_Bacteria.p_Proteobacteria.c_Deltaproteobacteria.o_Bdellovibrionales.f_Bdellovibrionaceae	k_Bacteria.p_Proteobacteria.c_Deltaproteobacteria.o_Desulfarculales.f_Desulfarculaceae	k_Bacteria.p_Proteobacteria.c_Deltaproteobacteria.o_Desulfobacterales.f_Desulfobacteraceae	k_Bacteria.p_Proteobacteria.c_Deltaproteobacteria.o_Desulfobacterales.f_Desulfobulbaceae	k_Bacteria.p_Proteobacteria.c_Deltaproteobacteria.o_Desulfobacterales.f_unassigned	k_Bacteria.p_Proteobacteria.c_Deltaproteobacteria.o_Desulfovibrionales.f_Desulfohalobiaceae	k_Bacteria.p_Proteobacteria.c_Deltaproteobacteria.o_Desulfovibrionales.f_Desulfomicrobiaceae	k_Bacteria.p_Proteobacteria.c_Deltaproteobacteria.o_Desulfovibrionales.f_Desulfonatronaceae	k_Bacteria.p_Proteobacteria.c_Deltaproteobacteria.o_Desulfovibrionales.f_Desulfovibrionaceae	k_Bacteria.p_Proteobacteria.c_Deltaproteobacteria.o_Desulfovibrionales.f_unassigned	k_Bacteria.p_Proteobacteria.c_Deltaproteobacteria.o_Desulfuromonadales.f_Desulfuromonadaceae	k_Bacteria.p_Proteobacteria.c_Deltaproteobacteria.o_Desulfuromonadales.f_Geobacteraceae	k_Bacteria.p_Proteobacteria.c_Deltaproteobacteria.o_Desulfuromonadales.f_unassigned	k_Bacteria.p_Proteobacteria.c_Deltaproteobacteria.o_Incertae_sedis.f_Incertae_sedis	k_Bacteria.p_Proteobacteria.c_Deltaproteobacteria.o_Incertae_sedis.f_Syntrophorhabdaceae	k_Bacteria.p_Proteobacteria.c_Deltaproteobacteria.o_Myxococcales.f_Cystobacteraceae	k_Bacteria.p_Proteobacteria.c_Deltaproteobacteria.o_Myxococcales.f_Haliangiaceae	k_Bacteria.p_Proteobacteria.c_Deltaproteobacteria.o_Myxococcales.f_Incertae_sedis	k_Bacteria.p_Proteobacteria.c_Deltaproteobacteria.o_Myxococcales.f_Kofleriaceae	k_Bacteria.p_Proteobacteria.c_Deltaproteobacteria.o_Myxococcales.f_Nannocystaceae	k_Bacteria.p_Proteobacteria.c_Deltaproteobacteria.o_Myxococcales.f_Phaselicystidaceae	k_Bacteria.p_Proteobacteria.c_Deltaproteobacteria.o_Myxococcales.f_Polyangiaceae	k_Bacteria.p_Proteobacteria.c_Deltaproteobacteria.o_Myxococcales.f_unassigned	k_Bacteria.p_Proteobacteria.c_Deltaproteobacteria.o_Syntrophobacterales.f_Syntrophaceae	k_Bacteria.p_Proteobacteria.c_Deltaproteobacteria.o_Syntrophobacterales.f_Syntrophobacteraceae	k_Bacteria.p_Proteobacteria.c_Deltaproteobacteria.o_unassigned.f_unassigned	k_Bacteria.p_Proteobacteria.c_Epsilonproteobacteria.o_Campylobacterales.f_Campylobacteraceae	k_Bacteria.p_Proteobacteria.c_Epsilonproteobacteria.o_Campylobacterales.f_Helicobacteraceae	k_Bacteria.p_Proteobacteria.c_Epsilonproteobacteria.o_Campylobacterales.f_unassigned	k_Bacteria.p_Proteobacteria.c_Epsilonproteobacteria.o_Nautiliales.f_Nautiliaceae	k_Bacteria.p_Proteobacteria.c_Epsilonproteobacteria.o_unassigned.f_unassigned	k_Bacteria.p_Proteobacteria.c_Gammaproteobacteria.o_Aeromonadales.f_Aeromonadaceae	k_Bacteria.p_Proteobacteria.c_Gammaproteobacteria.o_Aeromonadales.f_Succinivibrionaceae	k_Bacteria.p_Proteobacteria.c_Gammaproteobacteria.o_Alteromonadales.f_Alteromonadaceae	k_Bacteria.p_Proteobacteria.c_Gammaproteobacteria.o_Alteromonadales.f_Colwelliaceae	k_Bacteria.p_Proteobacteria.c_Gammaproteobacteria.o_Alteromonadales.f_Pseudoalteromonadaceae	k_Bacteria.p_Proteobacteria.c_Gammaproteobacteria.o_Alteromonadales.f_Psychromonadaceae	k_Bacteria.p_Proteobacteria.c_Gammaproteobacteria.o_Alteromonadales.f_Shewanellaceae	k_Bacteria.p_Proteobacteria.c_Gammaproteobacteria.o_Cardiobacteriales.f_Cardiobacteriaceae	k_Bacteria.p_Proteobacteria.c_Gammaproteobacteria.o_Chromatiales.f_Chromatiaceae	k_Bacteria.p_Proteobacteria.c_Gammaproteobacteria.o_Chromatiales.f_Ectothiorhodospiraceae	k_Bacteria.p_Proteobacteria.c_Gammaproteobacteria.o_Chromatiales.f_Halothiobacillaceae	k_Bacteria.p_Proteobacteria.c_Gammaproteobacteria.o_Chromatiales.f_Incertae_sedis	k_Bacteria.p_Proteobacteria.c_Gammaproteobacteria.o_Chromatiales.f_unassigned	k_Bacteria.p_Proteobacteria.c_Gammaproteobacteria.o_Enterobacteriales.f_Enterobacteriaceae	k_Bacteria.p_Proteobacteria.c_Gammaproteobacteria.o_Gammaproteobacteria_incertae_sedis.f_Incertae_sedis	k_Bacteria.p_Proteobacteria.c_Gammaproteobacteria.o_Incertae_sedis.f_Incertae_sedis	k_Bacteria.p_Proteobacteria.c_Gammaproteobacteria.o_Legionellales.f_Coxiellaceae	k_Bacteria.p_Proteobacteria.c_Gammaproteobacteria.o_Legionellales.f_Legionellaceae	k_Bacteria.p_Proteobacteria.c_Gammaproteobacteria.o_Methylococcales.f_Methylococcaceae	k_Bacteria.p_Proteobacteria.c_Gammaproteobacteria.o_Oceanospirillales.f_Alcanivoracaceae	k_Bacteria.p_Proteobacteria.c_Gammaproteobacteria.o_Oceanospirillales.f_Halomonadaceae	k_Bacteria.p_Proteobacteria.c_Gammaproteobacteria.o_Oceanospirillales.f_Litoricolaceae	k_Bacteria.p_Proteobacteria.c_Gammaproteobacteria.o_Oceanospirillales.f_Oceanospirillaceae	k_Bacteria.p_Proteobacteria.c_Gammaproteobacteria.o_Pasteurellales.f_Pasteurellaceae	k_Bacteria.p_Proteobacteria.c_Gammaproteobacteria.o_Pseudomonadales.f_Moraxellaceae	k_Bacteria.p_Proteobacteria.c_Gammaproteobacteria.o_Pseudomonadales.f_Pseudomonadaceae	k_Bacteria.p_Proteobacteria.c_Gammaproteobacteria.o_Pseudomonadales.f_unassigned	k_Bacteria.p_Proteobacteria.c_Gammaproteobacteria.o_Thiotrichales.f_Piscirickettsiaceae	k_Bacteria.p_Proteobacteria.c_Gammaproteobacteria.o_Thiotrichales.f_Thiotrichaceae	k_Bacteria.p_Proteobacteria.c_Gammaproteobacteria.o_Thiotrichales.f_Thiotrichales_incertae_sedis	k_Bacteria.p_Proteobacteria.c_Gammaproteobacteria.o_Vibrionales.f_Vibrionaceae	k_Bacteria.p_Proteobacteria.c_Gammaproteobacteria.o_Xanthomonadales.f_Sinobacteraceae	k_Bacteria.p_Proteobacteria.c_Gammaproteobacteria.o_Xanthomonadales.f_Xanthomonadaceae	k_Bacteria.p_Proteobacteria.c_Gammaproteobacteria.o_Xanthomonadales.f_unassigned	k_Bacteria.p_Proteobacteria.c_Gammaproteobacteria.o_unassigned.f_unassigned	k_Bacteria.p_Proteobacteria.c_Incertae_sedis.o_Incertae_sedis.f_Incertae_sedis	k_Bacteria.p_Proteobacteria.c_Zetaproteobacteria.o_Mariprofundales.f_Mariprofundaceae	k_Bacteria.p_Proteobacteria.c_unassigned.o_unassigned.f_unassigned	k_Bacteria.p_Spirochaetes.c_Spirochaetes.o_Spirochaetales.f_Brachyspiraceae	k_Bacteria.p_Spirochaetes.c_Spirochaetes.o_Spirochaetales.f_Leptospiraceae	k_Bacteria.p_Spirochaetes.c_Spirochaetes.o_Spirochaetales.f_Spirochaetaceae	k_Bacteria.p_Synergistetes.c_Synergistia.o_Synergistales.f_Synergistaceae	k_Bacteria.p_TM7.c_Incertae_sedis.o_Incertae_sedis.f_Incertae_sedis	k_Bacteria.p_Tenericutes.c_Mollicutes.o_Anaeroplasmatales.f_Anaeroplasmataceae	k_Bacteria.p_Tenericutes.c_Mollicutes.o_Entomoplasmatales.f_Spiroplasmataceae	k_Bacteria.p_Tenericutes.c_Mollicutes.o_Haloplasmatales.f_Haloplasmataceae	k_Bacteria.p_Tenericutes.c_Mollicutes.o_Mycoplasmatales.f_Mycoplasmataceae	k_Bacteria.p_Tenericutes.c_Mollicutes.o_unassigned.f_unassigned	k_Bacteria.p_Thermotogae.c_Thermotogae.o_Thermotogales.f_Thermotogaceae	k_Bacteria.p_Verrucomicrobia.c_Opitutae.o_Opitutales.f_Opitutaceae	k_Bacteria.p_Verrucomicrobia.c_Opitutae.o_Puniceicoccales.f_Puniceicoccaceae	k_Bacteria.p_Verrucomicrobia.c_Spartobacteria.o_Incertae_sedis.f_Incertae_sedis	k_Bacteria.p_Verrucomicrobia.c_Verrucomicrobiae.o_Verrucomicrobiales.f_Verrucomicrobiaceae	k_Bacteria.p_Verrucomicrobia.c_unassigned.o_unassigned.f_unassigned	k_Bacteria.p_unassigned.c_unassigned.o_unassigned.f_unassigned	k_unassigned.p_unassigned.c_unassigned.o_unassigned.f_unassigned
S002N	S002	normal	77	Female	Chinese	n/a	n/a	n/a	No	n/a	MAL1	21.9	Normal Weight	No	No	n/a	n/a	0	0	0	0.0315789	0	0	0	0	0	0	0	0	0	0	0	0	0	0	0	0	0	0	0.0842105	0	0	0	0	0	0	0	0	0	0	0	0	0.0210526	0	0	0	0.452632	0	0.0315789	0.0105263	0	0	0	0.178947	0	0	0	0	0	0	0	0.968421	3.78947	0	0	0	0	0	0	0	0	0	0	0	14.8632	0	0	5.02105	4.13684	1.18947	0	0	0.0842105	0	0	0	0	0	0	0	0	0	0	0	0	0	0	0	0	0	0	0	0	0	0	0	0	0	0	0	0	0	0	0	0	0.0210526	0	0	0.136842	0	0	0	0	0	0	0	0.0526316	0	0	0	0.0631579	0.0105263	5.52632	0	9.66316	0	0	0.347368	0	0	0.0105263	0.157895	0	0.0421053	0	0	0.936842	0.463158	0	0	0.431579	9.6	0.0210526	0	0.915789	21.1263	0	1.63158	0	0	0.0105263	1.17895	0.0105263	1.29474	2.93684	0	0.0315789	0.442105	1.69474	0	0	0.0105263	0	0	0	0	0	0	0	0	0	0	0	0	0	0.2	0	0	0	0.0315789	0	0	0	0	0	0	0.0210526	0	0	0	0	0	0.0105263	0	0.0526316	0	0	0	1.68421	0	0.115789	2.63158	0	0	0	0.0105263	0	0	0	0	0	0	0	0	0	0	0	0	0.568421	0	0	0	0	0	0	0	0	0	0	0	0	0	0	0	0	0	0.0947368	0	0	0	0	0	0	0	0	0	0	0.0631579	0	0	0	0	0	0	2.09474	0	0	0	0	0	0	0	0	0	0.368421	0.0105263	0.0210526	0	0	0	0	0	0	0.157895	0	0	0	0	0	0	0	0	0.0315789	0.0210526	0	0.4	0	0	0	0	0	0	0	0.336842	0	1.44211	0
S002T	S002	tumor	77	Female	Chinese	Stage 3	Sigmoid	Left	No	Adenocarcinoma	MAL1	21.9	Normal Weight	No	No	Moderately differentiated -Low grade	n/a	0	0	0	0.0105263	0	0	0	0	0	0	0	0	0	0	0	0	0	0	0	0	0	0	0.0736842	0	0	0	0.0315789	0	0	0	0	0	0	0	0	0	0	0	0	0.315789	0	0	0	0	0	0	0.0842105	0	0	0	0	0	0	0.0105263	1.78947	2.42105	0	0	0	0	0	0	0	0	0	0	0	12.5263	0	0	3.61053	3.71579	0.789474	0.0315789	0	0.0842105	0	0	0	0	0	0	0	0	0	0	0	0	0	0	0	0	0	0	0	0	0	0	0	0	0	0	0	0	0	0	0	0	0	0	0	0.168421	0	0	0	0	0	0	0	0.0631579	0	0	0	0	0	7.17895	0	11.2211	0	0	0.463158	0	0	0.0105263	0.115789	0	0.0315789	0	0	0.642105	0.631579	0	0	0.431579	11.7263	0.0105263	0	1.54737	20.6947	0	0.968421	0	0	0	1.38947	0.0315789	1.6	2.12632	0	0.0105263	0.368421	2.30526	0	0	0.0105263	0	0	0	0	0	0	0	0	0	0	0	0	0	0.136842	0	0	0	0.0105263	0	0	0	0	0	0	0	0	0	0	0	0	0	0	0.0526316	0	0	0	1.43158	0	0.105263	3.90526	0.0105263	0	0	0	0	0	0	0	0	0	0	0	0	0	0	0	0.231579	0	0	0	0	0	0	0	0	0	0	0	0	0	0	0	0	0	0.484211	0	0	0	0	0	0	0	0	0	0	0.0105263	0	0	0	0	0	0	1.21053	0	0	0	0	0	0	0	0	0	0.715789	0.0421053	0.0105263	0	0	0	0	0	0	0.0947368	0	0	0	0	0	0	0	0.0210526	0	0	0	0.494737	0	0	0	0	0	0.0315789	0	0.0105263	0	1.74737	0
S003N	S003	normal	68	Female	Malay	n/a	n/a	n/a	Yes	n/a	MAL1, MAL2	19.6	Normal Weight	No	No	n/a	n/a	0	0	0	0	0	0	0	0	0	0	0	0	0	0	0	0	0	0	0	0	0	0	0.0105263	0	0	0.0631579	0.136842	0	0	0	0	0	0.0105263	0	0	0	0	0	0	0.126316	0	0.0736842	0.0421053	0	0	0.0315789	1.13684	0	0	0	0	0	0	0.0105263	0.189474	0.136842	0	0	0	0	0	0	0	0	0	0	0	8.90526	0	0	1.21053	0.368421	0.0421053	0	0	0.0105263	0	0	0	0	0	0	0.0210526	0.105263	0	0	0	0	0	0	0	0	0	0	0	0	0	0	0	0	0	0	0	0	0	0	0	0	0.0526316	0	0	0.2	0.0526316	0	0	0	0	0	0	0.147368	0	0	0	0.0736842	0.263158	0	0.0105263	1.35789	0	0	0.347368	0	0	0	0.189474	0	0.189474	0	0	0.105263	0.0210526	0	0	0.178947	4.91579	0	0	0.168421	3.30526	0	0.515789	0	0	0	0.136842	0	0.368421	0.231579	0	0	0.842105	0.473684	0	0	0	0	0	0	0	0.157895	0	0	0	0	0	0	0	0	0.231579	0	0	0	0.168421	0.105263	0	0	0	0	0	0	0	0	0	0	0	0.0842105	0	0	0.105263	0.0631579	0	1.43158	0	0.473684	0.6	0	0.0210526	0	0.0210526	0	0	0	0	0	0	0	0	0	0	0	0	0.284211	0	0	0	0	0	0	0	0	0	0	0	0	0	0	0	0	0	0.0736842	0	0	0	0	0	0	0	0	0	0	0	0	0	0	0	0	0	63.8842	0	0	0	0	0	0	0	0	0	0.0947368	0.410526	0.6	0	0	0	0	0	0	1.08421	0	0	0	0	0	0	0	0	0	0	0	0	0	0	0	0	0	0	0	3.29474	0	0.0315789	0
S003T	S003	tumor	68	Female	Malay	Stage 2	Cecum,Ascending	Right	Yes	Adenocarcinoma	MAL1 , MAL2	19.6	Normal Weight	No	No	Well differentiated -Low grade	n/a	0	0	0	0	0	0	0	0	0	0	0	0	0	0	0	0	0	0	0	0	0	0	0.0842105	0	0	0	0	0	0	0	0	0	0	0	0	0	0	0	0	0	0	0	0	0	0	0	0.0210526	0	0	0	0	0	0	0	0	0.0105263	0	0	0	0	0	0	0	0	0	0	0	2.89474	0	0	0.0210526	0.210526	0	0	0	0.105263	0	0	0	0	0	0	0	0	0	0	0	0	0	0	0	0	0	0	0	0	0	0	0	0	0	0	0	0	0	0	0	0	0	0	0	4.48421	0	0	0	0	0	0	0	0	0	0	0	6.36842	0	0	0	21.5895	0	0	0.0736842	0	0	0	3.21053	0	0.0526316	0	0	0	0	0	0	0	0.0947368	0	0	0.168421	0.0631579	0	0.0210526	0	0	0	0.105263	0	0.0210526	0.0947368	0	0	11.1474	37	0	0	0	0	0	0	0	0	0	0	0	0	0	0	0	0	0	0	0	0	0	0	0	0	0	0	0	0	0.0210526	0	0	0	0	0	0	0	0	0	0	0.0526316	0	0.0105263	0.0526316	0	0	0	0	0	0	0	0	0	0	0	0	0	0	0	0	0	0	0	0	0	0	0	0	0	0	0	0	0	0	0	0	0	0	0.0105263	0	0	0	0	0	0	0	0	0	0	4.37895	0	0	0	0	0	0	1.27368	0	0	0	0	0	0	0	0	0	6.31579	0	0	0	0	0	0	0	0	0.0210526	0	0	0	0	0.0105263	0	0	0	0	0	0	0	0	0	0	0	0	0	0	0.0105263	0	0	0
S004N	S004	normal	59	Male	Chinese	n/a	n/a	n/a	Yes	n/a	MAL3	21.8	Normal Weight	No	Yes	n/a	n/a	0	0	0	0	0	0	0	0	0	0	0	0	0	0	0	0	0	0	0	0	0	0	0	0	0	0	0	0	0	0.0210526	0	0	0	0	0	0	0	0	0	0.0736842	0.0105263	0	0	0	0	0	0.0105263	0	0	0	0	0	0	0	0.0210526	0.0315789	0	0	0	0	0	0	0	0	0	0	0	0.326316	0	0	0.0526316	0.147368	0.0210526	0	0	0	0	0	0	0	0	0	0	0	0	0.0105263	0	0	0	0	0	0	0	0	0	0	0	0	0	0	0	0	0	0	0	0	0	0	0	0	0	0.136842	0	0	0	0	0	0	0	0	0	0	0.0210526	0.0315789	16.6737	0.0947368	0	0.768421	0	0	0.831579	0	0	0	0.0736842	0	0	0	0	0.0315789	0	0	0	0.0631579	0.368421	0	0	0.0947368	0.168421	0	0.0210526	0	0	0	31.4211	0	0	0.105263	0	0.0105263	0.0736842	0.0315789	0	0	0	0	0	0	0	0	0	0	0	0	0	0	0	0	0.0315789	0	0	0	0	0	0	0	0	0	0	0	0	0	0	0	0	0	0	0	0	0.0210526	0.0105263	0.0315789	0	0	0.0736842	0	0	0	0	0	0	0	0	0	0	0	0	0	0	0	0	0.0421053	0	0	0	0	0	0	0	0	0	0	0	0	0	0	0	0	0	0.0105263	0	0	0	0	0.0842105	0	0	0	0	0	0	0	0	0	0	0	0	47.8211	0	0	0	0	0	0	0	0	0	0	0.0105263	0.0315789	0	0	0	0	0	0	0	0	0	0	0	0	0	0	0	0	0	0	0	0	0	0	0	0	0	0	0.0526316	0	0.0315789	0
S004T	S004	tumor	59	Male	Chinese	Stage 4	Cecum	Right	unknown	Adenocarcinoma	MAL3	21.8	Normal Weight	No	Yes	Moderately differentiated -Low grade	Mucinous adenocarcinoma	0	0	0	0	0	0	0	0	0	0	0	0	0	0	0	0	0	0	0	0	0	0	0.610526	0	0	0	0	0	0	0	0	0	0	0	0	0	0	0	0	0	0	0	0	0	0	0.0105263	3.46316	0	0	0	0	0	0	0.0315789	0.0210526	0.0631579	0	0	0	0	0	0	0	0	0	0	0	2.42105	0	0	0.494737	0.863158	0.0421053	0	0	0.347368	0	0	0	0.0105263	0	0	0	0	0	0.0105263	0	0	0	0	0	0	0	0	0	0	0	0	0	0	0	0	0	0	0	0	0	0	0.0421053	0	0	1.29474	0	0	0	0	0	0	0	1.12632	0	0	0	1.16842	12.9474	0.115789	0	2.41053	0	0	0.463158	0.0315789	0	0	1.05263	0	0.105263	0	0	0.0421053	0	0	0	0.0210526	1.75789	0	0	0.515789	0.589474	0	0.0631579	0	0	0	11.4526	0	0	0.747368	0	0.0105263	1.38947	0.2	0	0	0	0	0	0	0	0.0105263	0	0	0	0	0	0	0	0	0.0210526	0	0.0315789	0	0.0947368	0	0	0	0	0	0.0105263	0.0210526	0	0	0	0	0	0.0736842	0	0	0	0.0631579	0.0105263	0.2	0	0	0.0842105	0	0	0	0.0947368	0	0	0.0105263	0	0	0	0	0	0	0	0	0	0.189474	0	0	0	0	0	0	0	0	0	0	0	0	0	0	0	0	0	0.0315789	0	0	0	0	0.168421	0	0	0	0	0	0	0	0	0	0	0	0	52.2211	0	0	0	0	0	0	0	0	0	0.0315789	0.326316	0.0736842	0	0	0	0	0	0	0	0	0	0	0	0	0	0	0.0105263	0.0736842	0	0	0	0	0	0	0	0	0	0	0.178947	0	0.0315789	0
S005T	S005	tumor	60	Female	Malay	n/a	n/a	n/a	Yes	n/a	MAL1, MAL2	26.7	Overweight	No	No	n/a	n/a	0	0	0	0	0	0	0	0	0	0	0	0	0	0	0	0	0	0	0	0	0	0	0.0105263	0	0.0210526	0	0	0	0	0	0	0	0	0	0	0	0	0	0	0.0421053	0	0.0105263	0	0	0	0	0.0105263	0	0	0	0	0	0	0	0	1.13684	0	0	0	0	0	0	0	0	0	0	0	22.0842	0	0	0.294737	3.75789	0.0210526	0	0	0	0	0	0	0	0	0	0	0	0	0	0	0	0	0	0	0	0	0	0	0	0	0	0	0	0	0	0	0	0	0	0	0	0.0210526	0	0	2.11579	0	0	0	0	0	0	0	0.0105263	0	0	0	0.463158	0.0105263	0.0105263	0	14.9263	0	0	2.04211	0	0	0	3.47368	0	0.0210526	0	0	0.526316	0.221053	0	0	0.357895	10.3474	0	0	1.61053	11.8947	0	0.631579	0	0	0	1.66316	0	0.0105263	4.64211	0	0.0210526	1.98947	3.62105	0	0	0	0	0	0	0	0.0105263	0	0	0	0	0	0	0	0	1.10526	0	0.0210526	0	0.0105263	0	0	0	0	0	0	0	0	0	0	0	0	0	0	0	0	0.0526316	0	0.410526	0	0.0421053	0.484211	0	0	0	0.0315789	0	0	0	0	0	0	0	0	0	0	0	0	0.105263	0	0	0	0	0	0	0	0	0	0	0	0	0	0	0	0	0	2.58947	0	0	0	0	0.147368	0	0	0	0	0	0	0	0	0	0	0	0	6.21053	0	0	0	0	0	0	0	0	0	0.4	0	0.0421053	0	0	0	0	0	0	0.0526316	0	0	0	0	0.0105263	0	0	0.0105263	0	0	0	0	0	0	0	0	0	0	0	0.221053	0	0.0210526	0
S005N	S005	normal	60	Female	Malay	Stage 3	Cecum	Right	Yes	Adenocarcinoma	MAL1 , MAL2, MAL3	26.7	Overweight	No	No	Moderately differentiated -Low grade	n/a	0	0	0	0	0	0	0	0	0	0	0	0	0	0	0.0105263	0	0	0	0	0	0	0	0.0105263	0	0	0	0.126316	0	0	0	0	0	0.0105263	0.0105263	0	0.0210526	0	0	0	0.0421053	0	0	0	0	0	0	0.0210526	0	0	0	0	0	0	0	0.873684	0.673684	0	0	0	0	0	0	0	0	0	0	0	30.9789	0	0	1.45263	1.70526	0.747368	0	0	0	0	0.0210526	0	0	0	0	0	0.115789	0	0	0	0	0	0	0	0	0	0	0	0	0	0	0	0	0	0	0	0	0	0	0	0	0	0	0	0.2	0	0	0	0	0	0	0	0.0736842	0	0	0.0210526	0.0421053	0	0	0	0.810526	0	0	2.05263	0	0	0	0.147368	0	0	0	0	1.61053	0.273684	0	0	0.368421	18.6	0.0210526	0	0.452632	25.6632	0	1.03158	0	0	0	0.357895	0	0.189474	3.24211	0	0	2.21053	0.0526316	0	0	0.0105263	0	0.0105263	0.0210526	0	0.0105263	0	0	0	0	0	0	0	0	2.11579	0	0	0	0	0.0105263	0	0	0	0	0	0.0105263	0	0.0105263	0	0	0	0	0	0	0	0.0210526	0	0	0	0.0105263	0.6	0	0	0	0.189474	0	0	0	0	0	0	0.0315789	0	0	0	0	0	0.294737	0	0	0	0	0	0	0	0	0	0	0	0	0	0	0	0	0	0.115789	0	0	0	0	0.0421053	0	0	0	0	0	0	0	0	0	0	0	0	1.34737	0	0	0	0	0	0	0	0	0	0.0842105	0.0631579	0.115789	0	0	0	0	0	0	0.0421053	0	0	0	0	0.0210526	0	0	0	0.0105263	0	0	0	0	0	0	0	0	0	0	0.494737	0	0.0736842	0
S006N	S006	normal	79	Male	Indian	n/a	n/a	n/a	No	n/a	MAL1	20.4	Normal Weight	Yes	Yes	n/a	n/a	0	0	0	0	0	0	0	0	0	0	0	0	0	0	0	0	0	0	0	0	0	0	0.0421053	0	0	0	0.0105263	0	0	0	0.0105263	0	0.0105263	0	0	0	0	0	0	0.147368	0	0	0	0	0.115789	0	0.578947	0	0	0	0	0	0	0	0.178947	2.30526	0	0	0	0	0	0	0	0	0	0	0	35.2105	0	0	1.61053	1.48421	0.294737	0	0	0	0	0	0	0	0	0	0	0	0	0	0	0	0	0	0	0	0	0	0	0	0	0	0	0.0210526	0	0	0	0	0	0	0	0.0210526	0.0210526	0	0	5.89474	0	0	0	0	0	0	0	0.147368	0	0	0	0.0105263	0.431579	0.0421053	0	0.242105	0	0	0.126316	0	0	0	5.49474	0	0.0842105	0	0	0.210526	0.0736842	0	0	0.0315789	6.27368	0	0	1.96842	20.5368	0	1.04211	0	0	0	0.126316	0	0.494737	1.05263	0	0	4.14737	0.0526316	0	0	0	0	0	0	0	0	0	0	0	0	0	0	0.0631579	0	2.32632	0	0	0	0.0526316	0.0210526	0	0	0	0	0.178947	0	0	0	0	0	0	0.0631579	0	0	0.147368	0	0.0315789	1.46316	0	0.210526	0.315789	0	0	0	0	0	0	0	0	0	0	0	0	0	0	0	0	0.0736842	0	0	0	0	0	0	0	0	0	0	0	0	0	0	0	0	0	0.0736842	0	0	0	0	0	0.126316	0	0	0	0	0	0	0	0	0	0	0	1.74737	0	0	0	0	0	0	0	0	0	1.44211	0.210526	0.294737	0	0	0	0	0	0	0.494737	0	0	0	0	0	0	0	0	0.0947368	0	0	0	0	0	0	0	0	0	0	0	0	0.0210526	0
S006T	S006	tumor	79	Male	Indian	Stage 2	Sigmoid	Left	No	Adenocarcinoma	MAL1	20.4	Normal Weight	Yes	Yes	Moderately differentiated -Low grade	n/a	0	0	0	0	0	0	0	0	0	0	0	0	0	0	0	0	0	0	0	0	0	0	0.0315789	0	0	0	0	0	0	0	0	0	0	0	0	0	0	0	0	0	0	0	0	0	0.0105263	0	0.0210526	0	0	0	0	0	0	0	0.0210526	0.631579	0	0	0	0	0	0	0	0	0	0	0	17.0105	0	0	1.91579	0.0736842	0.0631579	0.0105263	0	2.07368	0	0	0	0	0	0	0	0	0	0	0	0	0	0	0	0	0	0	0	0	0	0	0	0	0	0	0	0	0	0	0	0	0	0	0	6.66316	0	0	0	0	0	0	0	0	0	0	0	3	2.56842	0.652632	0.0947368	20.9789	0	0	0.989474	0	0	0	1.33684	0	0	0	0	0.0315789	0	0	0	0.0105263	3.08421	0	0	0.652632	2.75789	0	3.01053	0	0	0	1.33684	0	0.0526316	1.38947	0	0	1.46316	0.526316	0	0	0	0	0	0	0	0	0	0	0	0	0	0	0.0526316	0	0.852632	0	0	0	0	0	0	0	0	0	0	0.0315789	0	0	0	0	0	0	0	0	0	0	0	0.621053	0	0	0.105263	0	0	0	0.336842	0	0	0	0	0	0	0	0	0	0	0	0	0.0105263	0	0	0	0	0	0	0	0	0	0	0	0	0	0	0	0	0	0.305263	0	0	0	0	0	0	0	0	0	0	0.0210526	0	0	0	0	0	0	7.30526	0	0	0	0	0	0	0	0	0	17.5684	0	0	0	0	0	0	0	0	0.2	0	0	0	0	0	0	0	0	0	0	0	0	0	0	0	0	0	0	0	0.115789	0	0.0105263	0
S007N	S007	normal	71	Male	Chinese	n/a	n/a	n/a	No	n/a	MAL1	23.2	Normal Weight	No	Yes	n/a	n/a	0	0	0	0.0105263	0	0	0	0	0	0	0	0	0	0	0	0	0	0	0	0	0	0	0.0210526	0	0	0	0	0	0	0	0	0	0	0	0	0	0	0	0	0.0105263	0	0	0	0	0	0	0	0	0	0	0	0	0	0	0.0842105	1.56842	0	0	0	0	0	0	0	0	0	0	0	16.8316	0	0	3.89474	11.8105	2.22105	0.157895	0	0.0421053	0	0	0	0	0	0	0	0	0	0.0105263	0	0	0	0	0	0	0	0	0	0	0	0	0	0	0	0	0	0	0	11.5579	0	0	0.0105263	0	0	0.115789	0	0	0	0	0	0	0	0	0	0	0	0	0	0.0736842	0	0.136842	0	0	0.0631579	0	0	0	0.147368	0	0.0421053	0	0	0.284211	0.0421053	0	0	0.0421053	26.7895	0.0842105	0.0210526	0.473684	7.06316	0	1.54737	0	0	0.0105263	0.978947	0	3.25263	0.0315789	0.0105263	0.0947368	0.115789	0	0	0	0.0210526	0	0	0	0	0	0	0	0	0	0	0	0	0	0.0421053	0	0	0	0	0	0	0	0	0	0	0.0105263	0	0	0	0	0	0	0	0	0	0	0	0.0105263	0	0	1.42105	0	0	0	0	0	0	0	0	0.831579	0	0	0	0	0	0	0	3.75789	0	0	0	0	0	0	0	0	0	0	0	0	0	0	0	0	0.0105263	0	0	0	0	0	0.0631579	0.210526	0	0	0	0	0	0	0	0	0	0	0	0.0631579	0	0	0	0	0	0	0	0	0	0.0421053	0	0	0	0	0	0	0	0	0	0	0	0	0	0.0210526	0	0	0	0.0631579	0	0	0	0	0	0	0	0	0.0315789	0	0	0	3.74737	0
S007T	S007	tumor	71	Male	Chinese	Stage 1	Rectum	Left	No	Adenocarcinoma	MAL1	23.2	Normal Weight	No	Yes	Moderately differentiated -Low grade	n/a	0	0	0	0	0	0	0	0	0	0	0	0	0	0	0	0	0	0	0	0	0	0	0.0315789	0	0	0	0.0105263	0	0	0	0	0	0	0	0	0	0	0	0	0	0	0	0	0	0	0	0.0105263	0	0	0	0	0	0	0	0.378947	5.01053	0	0	0	0	0	0	0	0	0	0	0	15.2	0	0	3.56842	11.7263	2.33684	0.0421053	0	0.0315789	0	0	0	0	0	0	0	0	0	0.0105263	0	0	0	0	0	0	0	0	0	0	0	0	0	0	0	0	0	0	0	10.3684	0	0	0	0	0	0	0	0	0	0	0	0	0	0	0	0	0	0	0	0.0526316	0	0.294737	0	0	0.0421053	0	0	0	0	0	0.0526316	0	0	0.663158	0.0631579	0	0	0.0315789	30.7368	0.0421053	0	0.684211	5.87368	0	1.82105	0	0	0	0.926316	0	2.49474	0.0315789	0	0.0315789	0	0.0105263	0	0	0.0526316	0	0	0	0	0	0	0	0	0	0	0	0	0	0.178947	0	0	0	0.0105263	0	0	0	0	0	0	0	0	0.0105263	0	0	0	0	0	0	0	0	0	0.0105263	0	0	0.905263	0	0	0	0	0	0	0	0	0.831579	0	0	0	0	0	0	0	2.63158	0	0.0105263	0	0	0	0	0	0	0	0	0	0	0	0	0	0	0	0	0	0	0	0	0.0210526	0.105263	0	0	0	0	0	0	0	0	0	0	0	0.115789	0	0	0	0	0	0	0	0	0	0.0210526	0	0	0	0	0	0	0	0	0	0	0	0	0	0.0315789	0	0	0	0.0421053	0	0	0	0	0	0	0	0	0.0210526	0	0	0	2.42105	0
S008N	S008	normal	72	Male	Malay	n/a	n/a	n/a	Yes	n/a	MAL1, MAL2	22.4	Normal Weight	Yes	No	n/a	n/a	0	0	0	0	0	0	0	0	0	0	0	0	0	0	0	0	0	0	0	0	0	0	0	0	0	0	0	0	0	0	0	0	0	0	0	0	0	0	0	0	0	0	0	0	0	0	0	0	0	0	0	0	0	0	9.12632	11.1053	0	0	0	0	0	0	0	0	0	0	0	9.6	0	0	6.30526	0	3.33684	0.0421053	0	0.0421053	0	0	0	0	0	0	0	0	0	0.0105263	0	0	0	0	0	0	0	0	0	0	0	0	0	0	0	0	0	0	0	0	0	0	0	0	0	0	0	0	0	0	0	0	0	0.0105263	0	0	0	0	0	0	0	0.484211	0	0	0.0421053	0	0	0.0315789	0.0105263	0	0.978947	0	0	1.14737	0.789474	0	0	3.33684	10.0526	0	0	0.0421053	10.8526	0	2.08421	0	0	0	0.210526	0.0105263	2.91579	0.0421053	0	0.0526316	0	0	0	0	0	0	0	0	0	0	0	0	0	0	0	0	0	0	0.147368	0	0	0	0	0	0	0	0	0	0	0	0	0	0	0	0	0	0	0	0	0	0	0	0	0	0.0210526	0	0	0	0	0	0	0	0	0.0315789	0	0	0	0	0	0	0	0.242105	0	0	0	0	0	0	0	0	0	0	0	0	0	0	0	0	0	0	0	0	0	0	0	0	0	0	0	0	0	0	0	0	0	0	0	1.29474	0	0	0	0	0	0	0	0	0	0	0.0105263	0	0	0	0	0	0	0	0	0	0	0	0	0	0	0	0	0.231579	0	0	0	0	0	0	0	0	0	0	24.7579	0	0.6	0
S008T	S008	tumor	72	Male	Malay	Stage 4	Rectum	Left	Yes	Adenocarcinoma	MAL1, MAL2, MAL3	22.4	Normal Weight	Yes	No	Moderately differentiated -Low grade	n/a	0	0	0	0	0	0	0	0	0	0	0	0	0	0	0	0	0	0	0	0	0	0	0	0	0	0	0	0	0	0	0	0	0	0	0	0	0	0	0	0	0	0	0	0	0	0	0	0	0	0	0	0	0	0	6.37895	7.06316	0	0	0	0	0	0	0	0.0105263	0	0	0	14.1684	0	0	9.38947	0.0210526	5.33684	0.242105	0	0	0	0	0	0	0	0	0	0	0	0.0842105	0	0	0	0	0	0	0	0	0	0	0	0	0	0	0	0	0	0	0	0.0105263	0	0	0	0	0	0	0	0	0.0105263	0	0	0	0	0.0105263	0	0	0	0	0	0	0	0.631579	0	0	0.0105263	0	0	0	0.0105263	0	1.22105	0	0	0.736842	0.473684	0	0	2.65263	8.93684	0	0	0.0736842	11.0105	0	2.48421	0	0	0	0.189474	0	4.8	0.0526316	0.0421053	0.0947368	0.0105263	0	0	0	0.0315789	0	0	0	0	0	0	0	0.0105263	0	0	0	0	0	0.189474	0	0	0	0	0	0	0	0	0	0	0	0	0	0	0	0	0	0	0	0	0	0	0	0	0	0.105263	0	0	0	0	0	0	0	0	0.0210526	0	0	0	0	0	0	0	0.6	0	0	0	0	0	0	0	0	0	0	0	0	0	0	0	0	0	0	0	0	0	0	0	0	0	0	0	0	0	0	0	0	0	0	0	1.92632	0	0	0	0	0	0	0	0	0	0	0	0	0	0	0	0	0	0	0	0	0	0	0	0.0105263	0	0	0	0.315789	0	0	0	0	0	0	0	0	0	0	19.7684	0	0.863158	0
S009N	S009	normal	58	Female	Chinese	n/a	n/a	n/a	Yes	n/a	MAL1	20.4	Normal Weight	No	No	n/a	n/a	0	0	0	0	0	0	0	0	0	0	0	0	0	0	0	0	0	0	0	0	0	0	0.0421053	0	0	0	0	0	0	0	0	0	0	0	0	0	0	0	0.0105263	0	0	0	0	0	0	0	0	0	0	0	0	0	0	0.0105263	0.768421	0.168421	0	0	0	0	0	0	0	0	0	0	0	14.5053	0	0	3.35789	0.0736842	0.2	0.0210526	0	0	0	0	0	0	0	0	0	0	0	0	0	0	0	0	0	0	0	0	0	0	0	0	0	0	0	0	0	0	0	0	0	0	0	0	0	0.0947368	0	0	0	0	0	0	0	0	0	0	0	0.0210526	0.747368	0.0421053	0	3.91579	0	0	0.2	0	0	0	0.0526316	0	0.210526	0	0	0.673684	0.0210526	0	0	0.0315789	8.91579	0.0631579	0	0.105263	3.33684	0	1.52632	0	0	0	0.252632	0	1.4	0.326316	0	0	0.410526	0.0210526	0	0	0.0105263	0	0	0	0	0	0	0	0	0	0	0	0	0	0.168421	0	0	0	0	0	0	0	0	0	0	0	0	0	0	0	0	0	0	0	0	0	0	0.0315789	0	0	0.536842	0	0	0	0.0315789	0	0	0	0	0	0	0	0	0	0	0	0	0.157895	0	0	0	0	0	0	0	0	0	0	0	0	0	0	0	0	0	0.0210526	0	0	0	0	0	0	0	0	0	0	0	0	0	0	0	0	0	44.0211	0	0	0	0	0	0	0	0	0	0.0526316	0	0.0105263	0	0	0	0	0	0	0.0105263	0	0	0	0	0.0631579	0	0	0	0	0.0105263	0	0	0	0	0	0	0	0	0	13.2737	0	0.0736842	0
S009T	S009	tumor	58	Female	Chinese	Stage 4	Splenic Flexure	Left	Yes	Adenocarcinoma	MAL1	20.4	Normal Weight	No	No	Moderately differentiated -Low grade	n/a	0	0	0	0	0	0	0	0	0	0	0	0	0	0	0	0	0	0	0	0	0	0	0.221053	0	0	0	0.0105263	0	0	0	0	0	0	0	0	0	0	0	0	0	0	0	0	0	0	0	0	0	0	0	0	0	0	0	0.715789	0.768421	0	0	0	0	0	0	0	0	0	0	0	13.2211	0	0	2.98947	0	0.157895	0.0210526	0	0	0	0	0	0	0	0	0	0	0	0	0	0	0	0	0	0	0	0	0	0	0	0	0	0	0	0	0	0	0	0	0	0	0.0105263	0	0	0.0736842	0	0	0	0	0	0	0	0	0	0	0	0.0526316	3.01053	0	0	3.96842	0	0	0.221053	0	0	0	0.0105263	0	0.273684	0	0	0.642105	0	0	0	0.0947368	7.25263	0.0105263	0	0.0421053	4.41053	0	1.07368	0	0	0	0.0421053	0	1.09474	0.431579	0	0	0.810526	0.0105263	0	0	0	0	0	0	0	0	0	0	0	0	0	0	0	0	0.157895	0	0	0	0	0	0	0	0	0	0	0	0	0	0	0	0	0	0	0	0	0	0	0	0	0	0.315789	0	0	0	0.0947368	0	0	0	0	0	0	0	0	0	0	0	0	0.526316	0	0	0	0	0	0	0	0	0	0	0	0	0	0	0	0	0	0	0	0	0	0	0	0	0	0	0	0	0	0	0	0	0	0	0	47.8737	0	0	0	0	0	0	0	0	0	0.0526316	0	0	0	0	0	0	0	0	0.0105263	0	0	0	0	0	0	0	0	0	0	0	0	0	0	0	0	0	0	0	9.27368	0	0.0526316	0
S010N	S010	normal	58	Female	Malay	n/a	n/a	n/a	Yes	n/a	MAL1	27.9	Overweight	No	No	n/a	n/a	0	0	0	0	0	0	0	0	0	0	0	0	0	0	0	0	0	0	0	0	0	0	0.0315789	0	0	0	0	0	0	0	0	0	0	0	0	0	0	0	0	0	0.0105263	0	0	0	0	0	0	0	0	0	0	0	0	0	0.0105263	1.18947	0	0	0	0	0	0	0	0	0	0	0	24.6526	0	0	0.968421	5.25263	0.557895	0.0421053	0	0	0	0	0	0	0	0	0	0	0	0	0	0	0	0	0	0	0	0	0	0	0	0	0	0	0	0	0	0	0	0	0	0	0	0	0	21.3789	0	0	0	0	0	0	0	0.0105263	0	0.0105263	0	0	0.0315789	0	0	0.0631579	0	0	0.0105263	0	0	0	8.96842	0	0.0210526	0	0	0.105263	0.115789	0	0	0.0105263	2.86316	0.0421053	0	3.10526	12.8105	0	0.768421	0	0	0	0.0842105	0	0.231579	0.326316	0	0.0105263	13.2842	0.0315789	0	0	0	0	0	0	0	0	0	0	0	0	0	0	0	0	1.26316	0	0	0	0	0	0	0	0	0	0	0	0	0	0	0	0	0	0	0	0	0	0	0.0210526	0	0	0.189474	0	0	0	0	0	0	0	0	0	0	0	0	0	0	0	0	0.0421053	0	0	0	0	0	0	0	0	0	0	0	0	0	0	0	0	0	0.0315789	0	0	0	0	0.0105263	0.0105263	0	0	0	0	0	0	0	0	0	0	0	0.0947368	0	0	0	0	0	0	0	0	0	1.26316	0	0	0	0	0	0	0	0	0	0	0	0	0	0	0	0	0	0.0315789	0	0	0	0	0	0	0	0	0	0	0.0210526	0	0.0210526	0
S010T	S010	tumor	58	Female	Malay	Stage 2	Rectum	Left	Yes	Adenocarcinoma	MAL1, MAL3	27.9	Overweight	No	No	Well differentiated -Low grade	n/a	0	0	0	0	0	0	0	0	0	0	0	0	0	0	0	0	0	0	0	0	0	0	0	0	0	0	0.0105263	0	0	0	0	0	0	0	0	0	0	0	0	0	0	0	0	0	0	0	0	0	0	0	0	0	0	0	0	1.05263	0	0	0	0	0	0	0	0	0	0	0	15.8211	0	0	0.821053	7.84211	0.252632	0.0421053	0	0.0105263	0	0	0	0	0	0	0	0	0	0	0	0	0	0	0	0	0	0	0	0	0	0	0	0	0	0	0	0	0	0	0	0	0	0	0	30.9368	0	0	0	0	0	0	0	0	0	0	0	0	0	0	0	0.0315789	0	0	0	0	0	0	10.3368	0	0.0421053	0	0	0.157895	0.0421053	0	0	0	1.51579	0	0	4.07368	7.76842	0	0.305263	0	0	0	0.0736842	0	0.136842	0.494737	0	0.0105263	15.5158	0.0210526	0	0	0	0	0	0	0	0	0	0	0	0	0	0	0	0	0.505263	0	0	0	0	0	0	0	0	0	0	0	0	0	0	0	0	0	0	0	0	0	0	0	0	0	0.0631579	0	0	0	0.0105263	0	0	0	0	0	0	0	0	0	0	0	0	0.0210526	0	0	0	0	0	0	0	0	0	0	0	0	0	0	0	0	0	0.0421053	0	0	0	0	0	0	0	0	0	0	0	0	0	0	0	0	0	0.105263	0	0	0	0	0	0	0	0	0	1.84211	0	0	0	0	0	0	0	0	0.0105263	0	0	0	0	0	0	0	0	0.0526316	0	0	0	0	0	0	0	0	0	0	0.0105263	0	0.0210526	0
S011N	S011	normal	67	Male	Chinese	n/a	n/a	n/a	Yes	n/a	MAL1	29.1	Overweight	No	No	n/a	n/a	0	0	0	0	0	0	0	0	0	0	0	0	0	0	0	0	0	0	0	0	0	0	0	0	0	0	0	0	0	0	0	0	0	0	0	0	0	0	0	0	0	0	0	0	0	0	0	0	0	0	0	0	0	0	3.31579	2.58947	0	0	0	0	0	0	0	0	0	0	0	29.3684	0	0	2.89474	4.30526	0.926316	0.0526316	0	0	0	0	0	0	0	0	0	0	0	0	0	0	0	0	0	0	0	0	0	0	0	0	0	0	0	0	0	0	0	0	0	0	0	0	0	0	0	0	0	0	0	0	0	0	0	0	0	0.0105263	0	0	0	0.0526316	0	0	0	0	0	0	0.0105263	0	0.0421053	0	0	0.789474	0.0210526	0	0	0.126316	25.6842	0	0	0	5.51579	0	4.55789	0	0	0	0.126316	0	3.48421	10	0.0105263	0.0842105	2.61053	0	0	0	0	0	0	0	0	0	0	0	0	0	0	0	0	0	1.42105	0	0	0	0	0	0	0	0	0	0	0	0.0526316	0	0	0	0	0	0	0	0	0	0	0.0315789	0	0.0210526	1.16842	0	0	0	0	0	0	0	0	0	0	0	0	0	0	0	0	0.357895	0	0	0	0	0	0	0	0	0	0	0	0	0	0	0	0	0	0	0	0	0	0	0	0	0	0	0	0	0	0	0	0	0	0	0	0.0631579	0	0	0	0	0	0	0	0	0	0	0	0.0105263	0	0	0	0	0	0	0	0	0	0	0	0	0	0	0	0.0210526	0.0105263	0	0	0	0	0	0	0	0	0	0.0210526	0	0.242105	0
S011T	S011	tumor	67	Male	Chinese	Stage 2	Sigmoid	Left	Yes	Adenocarcinoma	MAL1	29.1	Overweight	No	No	Moderately differentiated -Low grade	n/a	0	0	0	0	0	0	0	0	0	0	0	0	0	0	0	0	0	0	0	0	0	0	0.0421053	0	0	0	0	0	0	0	0	0	0	0	0	0	0	0	0	0	0	0	0	0	0	0	0	0	0	0	0	0	0	0	8.91579	9.76842	0	0	0	0	0	0	0	0.0105263	0	0	0	27.2842	0	0	2.65263	2.11579	1	0.0842105	0	0	0	0	0	0	0	0	0	0	0	0.0105263	0	0	0	0	0	0	0	0	0	0	0	0	0	0	0	0	0	0	0	0	0	0	0	0	0	0.0210526	0	0	0	0	0	0	0	0	0	0	0	0.294737	0.157895	0	0	4.36842	0	0	0	0	0	0	1.13684	0	0.0842105	0	0	1.11579	0.0210526	0	0	0.126316	17.5684	0	0	0.157895	5.42105	0	1.50526	0	0	0	0.0421053	0	3.44211	5.49474	0.0105263	0.0842105	1.45263	0	0	0	0.0105263	0	0	0	0	0	0	0	0	0	0	0	0	0	2.03158	0	0	0	0	0	0	0	0	0	0	0	0.0526316	0	0	0	0	0	0	0	0	0	0	1.33684	0	0.0105263	1	0.0315789	0	0	0	0	0	0	0	0	0	0	0	0	0	0	0	0.368421	0	0	0	0	0	0	0	0	0	0	0	0	0	0	0	0	0	0	0	0	0	0	0	0	0	0	0	0	0	0	0	0	0	0	0	0.315789	0	0	0	0	0	0	0	0	0	0	0.0105263	0	0	0	0	0	0	0	0	0	0	0	0	0.0105263	0	0	0	0.0947368	0.0315789	0	0	0	0	0	0	0	0	0	0.105263	0	0.2	0
S012N	S012	normal	77	Male	Indian	n/a	n/a	n/a	No	n/a	MAL1	27.2	Overweight	No	No	n/a	n/a	0	0	0	0	0	0	0	0	0	0	0	0	0	0	0	0	0	0	0	0	0	0	0	0	0	0	0	0	0	0	0	0	0	0	0	0	0	0	0	0	0	0	0	0	0	0	0	0	0	0	0	0	0	0	1.57895	3.38947	0	0	0	0	0	0	0	0	0	0	0	18.6105	0	0	1.77895	0.315789	0.494737	0.0105263	0	0.0210526	0	0	0	0	0	0	0	0	0	0	0	0	0	0	0	0	0	0	0	0	0	0	0	0	0	0	0	0	0	0	0	0	0.0105263	0	0	0.0736842	0	0	0	0	0	0	0	0.0210526	0	0	0	7.78947	0.0421053	0	0	2.24211	0	0	0.336842	0	0	0.0105263	2.56842	0	0.0526316	0	0	0.305263	0.189474	0	0	0.421053	5.72632	0	0.0210526	3.57895	11.2947	0	0.705263	0	0	0	0.410526	0	1.04211	1.13684	0	0	0.926316	0.0315789	0	0	0	0	0	0	0	0	0	0	0	0	0	0	0	0	1.04211	0	0	0	0	0	0	0	0	0	0.0210526	0	0	0	0	0	0	0.0105263	0	0	0.0105263	0	0	0.284211	0	0.0736842	1.24211	0	0	0	1.63158	0	0	0	0	0	0	0	0	0	0	0	0	0.189474	0	0	0	0	0	0	0	0	0	0	0	0	0	0	0	0	0	0.0105263	0	0	0	0	0	0.0210526	0	0	0	0	0	0	0	0	0	0	0	23.3368	0	0	0	0	0	0	0	0	0	0.0315789	0	0.0315789	0	0	0	0	0	0	0.0842105	0	0	0	0	0	0	0	0	0.0736842	0	0	0	0	0	0	0	0	0	0	6.76842	0	0	0
S012T	S012	tumor	77	Male	Indian	Stage 2	Rectosigmoid	Left	No	Adenocarcinoma	MAL1	27.2	Overweight	No	No	Moderately differentiated -Low grade	n/a	0	0	0	0	0	0	0	0	0	0	0	0	0	0	0	0	0	0	0	0	0	0	0	0	0	0	0	0	0	0	0	0	0	0	0	0	0	0	0	0	0	0	0	0	0	0	0.0105263	0	0	0	0	0	0	0	1.27368	0.947368	0	0	0	0	0	0	0	0	0	0	0	17.2421	0	0	1.43158	0.0105263	0.115789	0.0105263	0	0	0	0	0	0	0	0	0	0	0	0	0	0	0	0	0	0	0	0	0	0	0	0	0	0	0	0	0	0	0	0	0	0	0	0	0	0.0105263	0	0	0	0	0	0	0	0.0105263	0	0	0	21.1895	0.126316	0	0	1.66316	0	0	0.105263	0	0	0	4.57895	0	0.0105263	0	0	0.231579	0.0210526	0	0	0.0210526	1.81053	0	0	5	3.41053	0	0.168421	0	0	0	0.0631579	0	0.210526	0.378947	0	0	0.368421	0	0	0	0	0	0	0	0	0	0	0	0	0	0	0	0	0	0.389474	0	0	0	0	0	0	0	0	0	0	0	0	0	0	0	0	0	0	0	0	0	0	0.357895	0	0	0.378947	0.0105263	0	0	5.93684	0	0	0	0	0	0	0	0	0	0	0	0	0.0736842	0	0	0	0	0	0	0	0	0	0	0	0	0	0	0	0	0	0.0210526	0	0	0	0	0	0	0	0	0	0	0	0	0	0	0	0	0	31.3368	0	0	0	0	0	0	0	0	0	0.0105263	0	0.0105263	0	0	0	0	0	0	0.0210526	0	0	0	0	0.0105263	0	0	0	0	0	0	0	0	0	0	0	0	0	0	1.01053	0	0.0105263	0
S013N	S013	normal	59	Female	Malay	n/a	n/a	n/a	No	n/a	MAL1	23.2	Normal Weight	No	No	n/a	n/a	0	0	0	0	0	0	0	0	0	0	0	0	0	0	0	0	0	0	0	0	0	0	0.0105263	0	0	0	0.0105263	0	0	0	0	0	0	0	0	0	0	0	0	0	0	0	0	0	0	0	0.0315789	0	0	0	0	0	0	0	8.89474	1.75789	0	0	0	0	0	0	0	0	0	0	0	7.38947	0	0	0.610526	5.32632	0.105263	0	0	0	0	0	0	0	0	0	0	0	0	0	0	0	0	0	0	0	0	0	0	0	0	0	0	0	0	0	0	0	0	0	0	0	0	0	0	7	0	0	0	0	0	0	0	0	0	0	0	0.0315789	0.0421053	0.852632	0	10.2632	0	0	0.989474	0	0	0	6.71579	0	0.0736842	0	0	0.210526	0.147368	0	0	0.0421053	2.11579	0.0315789	0	8.41053	2.61053	0	0.421053	0	0	0	1.38947	0	0.242105	0.810526	0	0	4.27368	0	0	0	0	0	0	0	0	0.0210526	0	0	0	0	0	0	0.0210526	0	0.505263	0	0	0	0.0631579	0	0	0	0	0	0	0	0	0	0	0	0	0	0	0.0421053	0.0105263	0	0	0.252632	0.0210526	0.0526316	0.157895	0	0	0	0.136842	0	0	0	0	0	0	0	0	0	0	0	0	0.0736842	0	0	0	0	0	0	0	0	0	0	0	0	0	0	0	0	0	0.284211	0	0	0	0	0	0.0315789	0	0	0	0	0	0	0	0	0	0	0	26.9263	0	0	0	0	0	0	0	0	0	0	0.0315789	0.0105263	0	0	0	0	0	0	0.0315789	0	0	0	0	0	0	0	0	0	0	0	0	0	0	0	0	0	0	0	0.452632	0	0.0631579	0
S013T	S013	tumor	59	Female	Malay	Stage 3	Sigmoid	Left	No	Adenocarcinoma	MAL1	23.2	Normal Weight	No	No	unknown	unknown	0	0	0	0	0	0	0	0	0	0	0	0	0	0	0	0	0	0	0	0	0	0	0	0	0	0	0.0105263	0	0	0	0	0	0	0	0	0	0	0	0	0	0	0.0210526	0	0	0	0	0.0421053	0	0	0	0	0	0	0	2.87368	0.568421	0	0	0	0	0	0	0	0	0	0	0	4	0	0	0.178947	1.41053	0.0842105	0	0	0	0	0	0	0	0	0	0	0	0	0	0	0	0	0	0	0	0	0	0	0	0	0	0	0	0	0	0	0	0	0	0	0	0	0	0	2.29474	0	0	0.0315789	0	0	0	0	0	0	0	0	0.0105263	0.0526316	0.294737	0	20.8	0	0	0.410526	0	0	0	2.92632	0	0.0526316	0	0	0.105263	0	0	0	0.157895	0.747368	0.0105263	0	2.77895	0.526316	0	0.136842	0	0	0	0.4	0	0.0210526	0.231579	0	0	3.47368	0.115789	0	0	0	0	0	0	0	0	0	0	0	0	0	0	0	0	0.210526	0	0	0	0.0210526	0	0	0	0	0	0.0105263	0	0	0	0	0	0	0	0	0	0	0	0	0.115789	0	0.0105263	0.0210526	0	0	0	0.410526	0	0	0	0	0	0	0	0	0	0	0	0	0	0	0	0	0	0	0	0	0	0	0	0	0	0	0	0	0	0	0.873684	0	0	0	0	0	0	0	0	0	0	0	0	0	0	0	0	0	53.3789	0	0	0	0.0105263	0	0	0	0	0	0	0	0	0	0	0	0	0	0	0.0736842	0	0	0	0	0	0	0	0	0.0315789	0.0105263	0	0	0	0	0	0	0	0	0	0.0105263	0	0.0421053	0
S014N	S014	normal	70	Female	Chinese	n/a	n/a	n/a	No	n/a	MAL1	16.4	Underweight	No	No	n/a	n/a	0	0	0	0	0	0	0	0	0	0	0	0	0	0	0	0	0	0	0	0	0	0	0.0210526	0	0	0	0.0842105	0	0	0	0	0	0	0	0	0	0	0	0	0	0	0	0	0	0	0	0	0	0	0	0	0	0	0	0	13.6632	0	0	0	0	0	0	0	0	0	0	0	18.1684	0	0	2.32632	0.463158	2.98947	0.0631579	0	0.147368	0	0	0	0	0	0	0	0	0	0	0	0	0	0	0	0	0	0	0	0	0	0	0	0	0	0	0	0	0	0	0	0	0.0526316	0	0	0.136842	0	0	0	0	0	0	0	0	0	0	0	0.0631579	0	0	0	0.347368	0	0	1.02105	0	0	0	0.0210526	0	0.157895	0	0	0.557895	2.14737	0	0	3.92632	12.4316	0	0	1.21053	22.2421	0	0.8	0	0	0	2.32632	0.0105263	3.06316	0.968421	0	0.126316	0.0947368	0	0	0	0.0210526	0	0	0	0	0	0	0	0	0	0	0	0	0	0.105263	0	0	0	0	0	0	0	0	0	0	0	0	0	0	0	0	0	0	0	0	0	0	0	0	0.0631579	0.294737	0.0105263	0	0	0	0	0.0105263	0	0	0	0	0	0	0	0	0	0	0.189474	0	0	0	0	0	0	0	0	0	0	0	0	0	0	0	0	0	0	0	0	0	0	0	0.0421053	0	0	0	0	0	0	0	0	0	0	0	0.0631579	0	0	0	0	0	0	0	0	0	0	0	0	0	0	0	0	0	0	0	0	0	0	0	0	0	0	0	2.17895	0	0	0	0	0	0	0	0	0	0	6.89474	0	0.494737	0
S014T	S014	tumor	70	Female	Chinese	Stage 3	Sigmoid	Left	No	Adenocarcinoma	MAL1	16.4	Underweight	No	No	Moderately differentiated -Low grade	n/a	0	0	0	0	0	0	0	0	0	0	0	0	0	0	0	0	0	0	0	0	0	0	0	0	0	0	0	0	0	0	0	0	0	0	0	0	0	0	0	0	0	0	0	0	0	0	0	0	0	0	0	0	0	0	0	1.12632	0	0	0	0	0	0	0	0	0	0	0	38.1684	0	0	0.2	0.0210526	0.242105	0.0315789	0	0.936842	0	0	0	0	0	0	0	0	0	0	0	0	0	0	0	0	0	0	0	0	0	0	0	0	0	0	0	0	0	0	0	0	0.0210526	0	0	7.4	0	0	0	0	0	0	0	0.0105263	0	0.0105263	0	4.70526	0.0421053	0	0	10.8632	0	0	0.0526316	0	0	0	4.26316	0	0.168421	0	0	0.0947368	0.136842	0	0	0.568421	0.863158	0	0.0105263	0.347368	1.23158	0	0.147368	0	0	0.0105263	0.0421053	0	0.252632	0.0315789	0	0.0842105	22.3579	0	0	0	0	0	0	0	0	0	0	0	0	0	0	0	0	0	0.0526316	0	0	0	0	0	0	0	0	0	0	0	0	0	0	0	0	0	0	0	0	0	0	0	0	0	0	0	0	0	0	0	0	0	0	0	0	0	0	0	0	0	0	0.221053	0	0	0	0	0	0	0	0	0	0	0	0	0	0	0	0	0	1.57895	0	0	0	0	0	0	0	0	0	0	0	0	0	0	0	0	0	3.08421	0	0	0	0	0	0	0	0	0	0	0	0.0105263	0	0	0	0	0	0	0.0105263	0	0	0	0	0	0	0	0	0.0526316	0	0	0	0	0	0	0	0	0	0	0.231579	0	0.315789	0
S015N	S015	normal	72	Female	Indian	n/a	n/a	n/a	No	n/a	MAL1	28.3	Overweight	No	No	n/a	n/a	0	0	0	0	0	0	0	0	0	0	0	0	0	0	0	0	0	0	0	0	0	0	0	0	0	0	0.0105263	0	0	0	0	0	0	0	0	0	0	0	0	0.0315789	0	0	0	0	0	0	0	0	0	0	0	0	0	0	0.0842105	14.0211	0	0	0	0	0	0	0	0	0	0	0	31.2526	0	0	1.65263	0	3.08421	0.0736842	0	0.0105263	0	0	0	0	0	0	0	0	0	0	0	0	0	0	0	0	0	0	0	0	0	0	0	0	0	0	0	0	0	0	0	0	0	0	0	0	0	0	0	0	0	0	0	0	0	0	0	0	0.0105263	0	0	0.442105	0	0	0.0105263	0	0	0	0.0105263	0	0.0421053	0	0	0.105263	0.347368	0	0	0.0315789	11.5579	0	0	0.2	7.89474	0	5.26316	0	0	0	7.43158	0	2.01053	5.91579	0.0210526	0.105263	0.0315789	0	0	0	0	0	0	0	0	0	0	0	0	0	0	0	0	0	1.76842	0	0	0	0	0	0	0	0	0	0	0	0	0	0	0	0	0	0	0	0	0	0	0.0105263	0	0	0.157895	0	0	0	0.0210526	0	0.0105263	0	0	0	0	0	0	0	0	0	0	0.305263	0	0	0	0	0	0	0	0	0	0	0	0	0	0	0	0	0	0	0	0	0	0	0	0	0	0	0	0	0	0	0	0	0	0	0	5.82105	0	0	0	0	0	0	0	0	0	0.0210526	0	0	0	0	0	0	0	0	0	0	0	0	0	0.0105263	0	0	0	0	0.0105263	0	0	0	0	0	0	0	0	0	0	0	0.210526	0
S015T	S015	polyp	72	Female	Indian	n/a	n/a	n/a	Yes	Tubulovillus adenoma	MAL1	28.3	Overweight	No	No	n/a	n/a	0	0	0	0	0	0	0	0	0	0	0	0	0	0	0	0	0	0	0	0	0	0	0.0210526	0	0	0	0	0	0	0	0	0	0	0	0	0	0	0	0	0.0105263	0	0	0	0	0	0	0	0	0	0	0	0	0	0	0.231579	10.6421	0	0	0	0	0	0	0	0	0	0	0	24.1368	0	0	1.67368	0	2.45263	0.0315789	0	0	0	0	0	0	0	0	0	0	0	0.0105263	0	0	0	0	0	0	0	0	0	0	0	0	0	0	0	0	0	0	0	0	0	0	0	0	0	0.0105263	0	0	0	0	0	0	0	0	0	0	0	0	0.0210526	0	0.0105263	1.78947	0	0	0.0315789	0	0	0	0.105263	0	0.0421053	0	0	0.0736842	1.21053	0	0	0.0105263	5.63158	0	0	1.24211	10.5368	0	2.01053	0	0	0	6.11579	0	1.63158	2.77895	0	0.0105263	0.0842105	0	0	0	0	0	0	0	0	0	0	0	0	0	0	0	0	0	1.73684	0	0	0	0	0	0	0	0	0	0	0	0	0	0	0	0	0	0	0	0	0	0	0.0105263	0	0	0.421053	0.0105263	0	0	0	0	0	0	0	0	0	0	0	0	0	0	0	0.178947	0	0	0	0	0	0	0	0	0	0	0	0	0	0	0	0	0	0	0	0	0	0	0	0	0	0	0	0	0	0	0	0	0	0	0	24.9474	0	0	0	0	0	0	0	0	0	0	0	0	0	0	0	0	0	0	0.0421053	0	0	0	0	0	0	0	0	0	0	0	0	0	0	0	0	0	0	0	0	0	0.0947368	0
S016N	S016	normal	78	Male	Chinese	n/a	n/a	n/a	Yes	n/a	MAL1	21.2	Normal Weight	Yes	Yes	n/a	n/a	0	0	0	0	0	0	0	0	0	0	0	0	0	0	0	0	0	0	0	0	0	0	0	0	0	0	0	0	0	0	0	0	0	0	0	0	0	0	0	0.0105263	0	0	0	0	0	0	0	0	0	0	0	0	0	0	0.0631579	7.22105	0	0	0	0	0	0	0	0	0	0	0	14.6947	0	0	3.98947	0.536842	6.32632	0.0105263	0	0	0	0	0	0	0	0	0	0	0	0.0105263	0	0	0	0	0	0	0	0	0	0	0	0	0	0	0	0	0	0	0	0	0	0	0	0	0	0.115789	0	0	0	0	0	0.0105263	0	0	0	0	0.0105263	0.0105263	0.126316	0	0	0.421053	0	0	0.0736842	0	0	0	1.04211	0	0.326316	0	0	1.31579	0.0842105	0	0	0	17.0526	0	0	2.30526	1.4	0	1.17895	0	0	0	0.336842	0	3.88421	2.31579	0	0.0421053	1	0	0	0	0	0	0	0	0	0	0	0	0	0	0	0	0	0	27.1158	0	0	0	0	0	0	0	0	0	0	0	0.231579	0	0	0	0	0	0	0	0	0	0	0	0	0	0.263158	0	0	0	0	0	0	0	0	0	0	0	0	0	0	0	0	0.273684	0	0	0	0	0	0	0	0	0	0	0	0	0	0	0	0	0	0	0	0	0	0	0	0	0	0	0	0	0	0	0	0	0	0	0	3.63158	0	0	0	0	0	0	0	0	0	0.0105263	0.0105263	0	0	0	0	0	0	0	0	0	0	0	0	0	0	0	0	1.10526	0.0315789	0	0	0	0	0	0	0	0	0	1.11579	0	0.294737	0
S016T	S016	tumor	78	Male	Chinese	Stage 4	Cecum	Right	Yes	Adenocarcinoma	MAL1	21.2	Normal Weight	Yes	Yes	n/a	n/a	0	0	0	0	0	0	0	0	0	0	0	0	0	0	0	0	0	0	0	0	0	0	0	0	0	0	0.0105263	0	0	0	0	0	0	0	0	0	0	0	0	0.0210526	0	0	0	0	0	0	0	0	0	0	0	0	0	0	0.0105263	5.18947	0	0	0	0	0	0	0	0	0	0	0	16.2737	0	0	4.4	1.73684	6.63158	0.0315789	0	0	0	0	0	0	0	0	0	0	0	0.0105263	0	0	0	0	0	0	0	0	0	0	0	0	0	0	0	0	0	0	0	0	0	0	0	0	0	0.0947368	0	0	0	0	0	0	0	0	0	0	0	0	0.0631579	0	0	0.305263	0	0	0.0842105	0	0	0	1.62105	0	0.515789	0	0	0.894737	0.115789	0	0	0.0210526	14.0421	0	0	2.91579	1.03158	0	1.30526	0	0	0	0.157895	0	4	1.57895	0	0.0421053	2.76842	0	0	0	0	0	0	0	0	0	0	0	0	0	0	0	0	0	25.9368	0	0	0	0	0	0	0	0	0	0	0	0.252632	0	0	0	0	0	0	0	0	0	0	0.0105263	0	0	0.463158	0	0	0	0	0	0	0	0	0	0	0	0	0	0	0	0	0.263158	0	0	0	0	0	0	0	0	0	0	0	0	0	0	0	0	0	0	0	0	0	0	0	0	0	0	0	0	0	0	0	0	0	0	0	5.93684	0	0	0	0	0	0	0	0	0	0	0	0	0	0	0	0	0	0	0	0	0	0	0	0.0105263	0	0	0	0.694737	0.0105263	0	0	0	0	0	0	0	0	0	0.378947	0	0.168421	0
S018N	S018	normal	73	Female	Chinese	n/a	n/a	n/a	Yes	n/a	MAL1	24.2	Normal Weight	No	No	n/a	n/a	0	0	0	0.0105263	0	0	0	0	0	0	0	0	0	0	0	0	0	0	0	0	0	0	0.0105263	0	0	0	0	0	0	0	0	0	0.0105263	0	0	0	0	0	0	0	0	0	0	0	0	0	0	0	0	0	0	0	0	0	0.105263	10.0842	0	0	0	0	0	0	0	0.0210526	0	0	0	7.75789	0	0	4.38947	18.1263	0.0210526	0.0315789	0	0	0	0	0	0	0	0	0	0	0	0	0	0	0	0	0	0	0	0	0	0	0	0	0	0	0	0	0	0	0	0	0	0	0.0105263	0	0	0	0	0	0.0105263	0	0	0	0	0	0	0	0	0.336842	0.0315789	0.0105263	0	8	0	0	0.0526316	0	0	0.0105263	14.7474	0	2.8	0	0	0.431579	0.0947368	0	0	0.536842	1.77895	0.0105263	0	7.35789	3.92632	0	0.442105	0	0	0	2.52632	0	0.515789	6.49474	0	0.0315789	2.18947	0	0	0	0	0	0	0	0	0	0	0	0	0	0	0	0	0	0.0526316	0	0	0	0	0	0	0	0	0	0	0	0	0	0	0	0	0	0	0.0421053	0	0	0	0.0210526	0	0	0	0	0	0	0.0105263	0	0	0.0105263	0	0.0105263	0	0	0	0	0	0	0	0.2	0	0	0	0	0	0	0	0	0	0	0	0	0	0	0	0	0	0	0	0	0	0	0	0	0	0	0	0	0	0	0	0	0	0	0	3.77895	0	0	0	0	0	0	0	0	0	0.0105263	0	0	0	0	0	0	0	0	0.0105263	0	0	0	0	0	0	0	0	0	0	0	0	0	0	0	0	0	0	0	2.87368	0	0.0631579	0
S018T	S018	tumor	73	Female	Chinese	Stage 4	Hepatic Flexure	Right	Yes	Adenocarcinoma	MAL1	24.2	Normal Weight	No	No	Moderately differentiated -Low grade	n/a	0	0	0	0	0	0	0	0	0	0	0	0	0	0	0	0	0	0	0	0	0	0	0	0	0	0	0	0	0	0	0	0	0	0	0	0	0	0	0	0	0	0	0	0	0	0	0.0105263	0	0	0	0	0	0	0.0105263	0.168421	7.34737	0	0	0	0	0	0	0	0.0105263	0	0	0	7.62105	0	0	2.89474	25.5053	0.105263	0.0315789	0	0.0105263	0	0	0	0	0	0	0	0	0	0	0	0	0	0	0	0	0	0	0	0	0	0	0	0	0	0.0315789	0	0	0	0	0	0	0	0	0	0	0	0	0	0	0	0.0105263	0	0	0	0	0	0.0421053	0.0105263	0	0	7.11579	0	0	0.136842	0	0	0	12.8105	0	2.62105	0	0	0.2	0.0947368	0	0	1.43158	3.32632	0	0	7.02105	1.90526	0	0.189474	0	0	0	1.85263	0	0.231579	6.78947	0	0.0842105	7.66316	0	0	0	0	0	0	0	0	0	0	0	0	0	0	0	0	0	0.0105263	0	0	0	0	0	0	0	0	0	0	0	0	0	0	0	0	0	0	0.0421053	0	0	0	0.0105263	0	0	0.0210526	0	0	0	0	0	0	0	0	0	0	0	0	0	0	0	0	0.115789	0	0	0	0	0	0	0	0	0	0	0	0	0	0	0	0	0	0.178947	0	0	0	0	0	0	0	0	0	0	0	0	0	0	0	0	0	1.31579	0	0	0	0	0	0	0	0	0	0	0	0	0	0	0	0	0	0	0.0105263	0	0	0	0	0	0	0	0	0	0	0	0	0	0	0	0	0	0	0	0.915789	0	0.0947368	0
S019N	S019	normal	54	Female	Other	n/a	n/a	n/a	Yes	n/a	MAL1	41.3	Obese	No	No	n/a	n/a	0	0	0	0	0	0	0	0	0	0	0	0	0	0	0	0	0	0	0	0	0	0	0.0631579	0	0	0	0.0210526	0	0	0	0	0	0	0	0	0	0	0	0	0	0	0	0	0	0	0	0	0	0	0	0	0	0	0	0.136842	2.56842	0	0	0	0	0	0	0	0	0	0	0	13.0105	0	0	3.25263	23.8737	0.178947	0.105263	0	0.0210526	0	0	0	0	0	0	0	0	0	0.0315789	0	0	0	0	0	0	0	0	0	0	0	0	0	0	0	0	0	0	0	0	0	0	0	0	0	0.0421053	0	0	0	0	0	0	0	0	0	0	0.0105263	0.0105263	0.189474	0.105263	0	3.37895	0	0	0.0105263	0	0	0	0.273684	0	0.873684	0	0	0.115789	0	0	0	0.0105263	20.6632	0	0	0.915789	7.13684	0	1.84211	0	0	0	0.568421	0	1.18947	11.2632	0.0947368	0.126316	0.505263	0	0	0	0.126316	0	0	0	0	0	0	0	0	0	0	0	0	0	1.82105	0	0	0	0	0	0	0	0	0	0	0	0	0	0	0	0	0	0	0	0	0	0	0.336842	0	0.0210526	0.357895	0	0	0	0	0	0	0	0	0.242105	0	0	0	0	0	0	0	0.336842	0	0	0	0	0	0	0	0	0	0	0	0	0	0	0	0	0	0	0	0	0	0	0	2.71579	0	0	0	0	0	0	0	0	0	0	0	0.157895	0	0	0	0	0	0	0	0	0	0	0	0.0105263	0	0	0	0	0	0	0	0	0	0	0	0	0	0	0	0.705263	0.0105263	0	0	0	0.0105263	0	0	0	0	0	0	0	0.557895	0
S019T	S019	tumor	54	Female	Other	Stage 4	Hepatic Flexure	Right	Yes	Adenocarcinoma	MAL1	41.3	Obese	No	No	Moderately differentiated -Low grade	n/a	0	0	0	0.0105263	0	0	0	0	0	0	0	0	0	0	0	0	0	0	0	0	0	0	0.0947368	0	0	0	0.0105263	0	0	0	0	0	0	0	0	0	0	0	0	0	0	0	0	0	0	0	0	0	0	0	0	0	0	0	0.0631579	2.74737	0	0	0	0	0	0	0	0	0	0	0	6.2	0	0	1.82105	25.9474	0.147368	0.0210526	0	0	0	0	0	0	0	0	0	0	0	0.0210526	0	0	0	0	0	0	0	0	0	0	0	0	0	0	0	0	0	0	0	0	0	0	0	0	0	0.136842	0	0	0	0	0	0	0	0	0	0	0	0	1.03158	0.0526316	0	1.46316	0	0	0.178947	0	0	0	2.01053	0	0.852632	0	0	0.126316	0.0315789	0	0	0.0421053	11.9158	0	0	6.51579	6.95789	0	0.705263	0	0	0.0105263	0.326316	0	0.4	11.0105	0.0105263	0.157895	4.21053	0	0	0	0.0526316	0	0	0	0	0	0	0	0	0	0	0	0.0105263	0	1.51579	0	0	0	0	0	0	0	0	0	0	0	0	0.0421053	0	0	0	0	0	0	0	0	0	0.378947	0	0	0.315789	0	0	0	0	0	0	0.0105263	0	0.0736842	0	0	0	0	0	0	0	0.526316	0	0	0	0	0	0	0	0	0	0	0	0	0	0	0	0	0	0.105263	0	0	0	0	0	2.64211	0	0	0	0	0	0	0	0	0	0	0	1.96842	0	0	0	0	0	0	0	0	0	0	0	0	0	0	0	0	0	0	0	0	0.0105263	0	0	0.0105263	0	0	0	6.77895	0.0105263	0	0	0	0.0631579	0	0	0	0	0	0.0105263	0	0.242105	0
S020N	S020	normal	76	Male	Chinese	n/a	n/a	n/a	No	n/a	MAL1	20.3	Normal Weight	Yes	No	n/a	n/a	0	0	0	0	0	0	0	0	0	0	0	0	0	0	0	0	0	0	0	0	0	0	0.0105263	0	0	0	0.0105263	0	0	0	0	0	0	0	0	0	0	0	0	0	0	0	0	0	0	0	0.0210526	0	0	0	0	0	0	0	0.357895	3.8	0	0	0	0	0	0	0	0	0	0	0	24.3368	0	0	4.26316	1.25263	1.30526	0.0105263	0	0.0210526	0	0	0	0	0	0	0	0	0	0.0210526	0	0	0	0	0	0	0	0	0	0	0	0	0	0	0	0	0	0	0	0	0	0	0	0	0	1.11579	0	0	0.0526316	0	0	0	0	0	0	0	0	0.0105263	0	0	0	4.74737	0	0	0.273684	0	0	0	1.8	0	0.231579	0	0	0.189474	0.852632	0	0	1.16842	7.2	0	0	0.978947	32.0842	0	0.473684	0	0	0	0.221053	0.0210526	0.210526	0.589474	0	0	0.526316	0.0210526	0	0	0	0	0	0	0	0.0105263	0	0	0	0	0	0	0	0	1.51579	0	0	0	0.0105263	0	0	0	0	0	0	0	0	0	0	0	0	0	0	0	0	0.0105263	0	0.0947368	0	0	0.0736842	0	0	0	0	0	0	0	0	0	0	0	0	0	0	0	0	0.0947368	0	0	0	0	0	0	0	0	0	0	0	0	0	0	0	0	0	0.315789	0	0	0	0	0	0.0421053	0	0	0	0	0	0	0	0	0	0	0	9.2	0	0	0	0	0	0	0	0	0	0	0	0	0	0	0	0	0	0	0.0105263	0	0	0	0	0	0	0	0.0631579	0.0421053	0.0631579	0	0.0421053	0	0	0	0	0	0	0	0.0526316	0	0.178947	0
S020T	S020	tumor	76	Male	Chinese	Stage 2	Rectosigmoid	Left	Yes	Adenocarcinoma	MAL1	20.3	Normal Weight	Yes	No	Moderately differentiated -Low grade	n/a	0	0	0	0	0	0	0	0	0	0	0	0	0	0	0	0	0	0	0	0	0	0	0	0	0	0	0	0	0	0	0	0	0	0	0	0	0	0	0	0	0	0	0	0	0	0	0.0105263	0	0	0	0	0	0	0	0	0.168421	0	0	0	0	0	0	0	0	0	0	0	14.0632	0	0	0.526316	1.57895	0.0210526	0.0210526	0	0	0	0	0	0	0	0	0	0	0	0	0	0	0	0	0	0	0	0	0	0	0	0	0	0	0	0	0	0	0	0	0	0	0	0	0	12.1158	0	0	0.126316	0	0	0	0	0	0	0	0	0.147368	0.0105263	0	0	3.63158	0	0	0	0	0	0	18.9368	0	0.115789	0	0	0.136842	0	0	0	2.11579	0.136842	0.431579	0	8.11579	0.189474	0	0.115789	0	0	0	0.336842	0	0	0.2	0	0.0105263	22.7158	2.04211	0	0	0	0	0	0	0	0	0	0	0	0	0	0	0	0	0	0	0	0	0.0105263	0	0	0	0	0	0	0	0	0	0	0	0	0	0	0	0	0	0	1.13684	0	0	0	0	0	0	0	0	0	0	0	0	0	0	0	0	0	0	0	0	0	0	0	0	0	0	0	0	0	0	0	0	0	0	0	0	0	8.75789	0	0	0	0	0.0421053	0	0	0	0	0	0	0	0	0	0	0	0	1.45263	0	0	0	0	0	0	0	0	0	0.336842	0	0	0	0	0	0	0	0	0.0105263	0	0	0	0	0	0	0	0.147368	0.0315789	0.0315789	0	0	0	0	0	0	0	0	0	0	0	0.0210526	0
S021T	S021	tumor	57	Female	Malay	Stage 3	Splenic Flexure	Left	No	Adenocarcinoma	MAL1	22	Normal Weight	No	No	Moderately differentiated -Low grade	n/a	0	0	0	0.126316	0	0	0	0	0	0	0	0	0	0	0	0	0	0	0	0	0	0	0.0210526	0	0	0	0.0105263	0	0	0	0	0	0	0	0	0	0	0	0	0	0	0	0	0	0	0	0	0	0	0	0	0	0	0	8.93684	11.0632	0	0	0	0	0	0	0	0	0	0	0	8.05263	0	0	14.4	0.115789	0.968421	0	0	0.136842	0	0	0	0	0	0	0	0	0	0.105263	0	0	0	0	0	0	0	0	0	0	0	0	0	0	0	0.0210526	0	0	0	0	0	0	0.0526316	0	0	0	0	0	0	0	0	0	0	0	0	0	0	0	0.515789	0.0842105	0	0.684211	0	0	0.357895	0	0	0	0	0	0.0736842	0	0	1.48421	1.35789	0	0	1.49474	7.17895	0.0210526	0	2.16842	9.94737	0	0.389474	0	0	0.0105263	0.147368	0.0210526	1.15789	11.5895	0	0.0210526	0.0210526	0	0	0	0.0631579	0	0	0	0	0	0	0	0.621053	0	0	0	0	0	1.02105	0	0	0	0	0	0	0	0	0	0	0	0	0	0	0	0	0	0	0.0105263	0	0	0	0.589474	0	0	0.463158	0	0	0	0	0	0	0	0	0	0	0	0	0	0	0	0	0.357895	0	0	0	0	0	0	0	0	0	0	0	0	0	0	0	0	0	0.0105263	0	0	0	0	0	1.81053	0	0	0	0	0	0	0	0	0	0	0	1.8	0	0	0	0	0	0	0	0	0	0.0105263	0	0	0	0	0	0	0	0	0	0	0.0210526	0	0	0	0	0	0	0.357895	0	0	0	0	0	0	0	0	0.0210526	0	9.97895	0	0.126316	0
S022N	S022	normal	48	Male	Malay	n/a	n/a	n/a	Yes	n/a	MAL3	24.9	Normal Weight	Yes	No	n/a	n/a	0	0	0	0.0315789	0	0	0	0	0	0	0	0	0	0	0	0	0	0	0	0	0	0	0.0210526	0	0	0	0	0	0	0	0	0	0	0	0	0	0	0	0	0	0	0	0	0	0	0	0.0105263	0	0	0	0	0	0	0	0.305263	1.90526	0	0	0	0	0	0	0	0	0	0	0	4.51579	0	0	1.28421	23.4211	0.6	0.0210526	0	0	0	0	0	0	0	0	0	0	0	0	0	0	0	0	0	0	0	0	0	0	0	0	0	0	0	0	0	0	0	0	0	0	0	0	0	1.75789	0	0	0	0	0	0	0	0	0	0	0	0.0947368	0.147368	0.178947	0	4.8	0	0	0.157895	0	0	0	27.6737	0	0.168421	0	0	0.294737	0.168421	0	0	0.0947368	6.64211	0	0	1.07368	5.76842	0	2.85263	0	0	0	1.78947	0	0.147368	2.06316	0	0.0105263	4.22105	0	0	0	0.0105263	0	0	0	0	0	0	0	0	0	0	0	0	0	0.484211	0	0	0	0	0	0	0	0	0	0	0	0.0210526	0	0	0	0	0	0	0	0	0	0	2.92632	0	0	0.0526316	0.0210526	0	0	0.0105263	0	0	0	0	0	0	0	0	0	0	0	0	0.242105	0	0	0	0	0	0	0	0	0	0	0	0	0	0	0	0	0	0.0315789	0	0	0	0	0.0210526	0	0	0	0	0	0	0	0	0	0	0	0	3.44211	0	0	0	0	0	0	0	0	0	0.0210526	0	0.0210526	0	0	0	0	0	0	0.0210526	0	0	0	0	0	0	0	0	0.263158	0	0	0	0	0	0	0	0	0	0	0.157895	0	0.0315789	0
S022T	S022	tumor	48	Male	Malay	Stage 3	Sigmoid,Rectum	Left	Yes	Adenocarcinoma	MAL3	24.9	Normal Weight	Yes	No	Moderately differentiated -Low grade	n/a	0	0	0	0	0	0	0	0	0	0	0	0	0	0	0	0	0	0	0	0	0	0	0.0315789	0	0	0	0	0	0	0	0	0	0.0315789	0	0	0	0	0	0	0.0105263	0	0	0	0	0	0	0.0105263	0	0	0	0	0	0	0	0.0315789	0.305263	0	0	0	0	0	0	0	0	0	0	0	9.11579	0	0	1.10526	30.5368	0.105263	0	0	0.0210526	0	0	0	0	0	0	0	0	0	0.0105263	0	0	0	0	0	0	0	0	0	0	0	0	0	0	0	0	0	0	0	0	0.0105263	0	0.0105263	0	0	1.12632	0	0	0.0421053	0	0	0	0	0	0	0	0	0.221053	1.17895	0.273684	0	5.26316	0.0105263	0	0.136842	0	0	0	5.81053	0	0.231579	0	0	0.126316	0.0210526	0	0	0.0526316	5.70526	0.0105263	0	11.7368	2.67368	0	0.947368	0	0	0	1.22105	0	0.0631579	2.83158	0	0.0105263	8.8	0.273684	0	0	0	0	0	0	0	0.294737	0	0	0	0	0	0	0.0210526	0	0.263158	0	0.0210526	0	0	0.326316	0	0	0	0	0.0105263	0	0	0	0	0	0	2.38947	0	0	0	0.0526316	0.189474	0.947368	0	0.136842	0.178947	0	0	0	0.0105263	0	0	0	0	0	0	0.0210526	0	0	0	0	0	0.221053	0	0.0842105	0	0	0	0	0	0	0	0	0	0	0	0	0	0	0	0.0421053	0	0	0	0	0.105263	0.0526316	0	0	0	0	0.0947368	0	0	0	0	0	0	4.08421	0	0	0	0	0	0	0	0	0	0	0.0947368	0.0736842	0	0	0	0.0105263	0.0105263	0	0.0210526	0	0	0	0	0.0105263	0	0	0.0105263	0.0526316	0	0	0.0105263	0	0	0	0	0	0	0	0.0315789	0	0.0210526	0
S023N	S023	normal	85	Female	Chinese	n/a	n/a	n/a	No	n/a	MAL1	24.5	Normal Weight	No	No	n/a	n/a	0	0	0	0.0315789	0	0	0	0	0	0	0	0	0	0	0	0	0	0	0	0	0	0	0	0	0	0	0	0	0	0	0	0	0	0	0	0	0	0	0	0	0	0	0	0	0	0	0	0	0	0	0	0	0	0	0	0.0736842	0	0	0	0	0	0	0	0	0	0	0	27.5368	0	0	0.347368	0.284211	0.105263	0.0526316	0	0	0	0	0	0	0	0	0	0	0	0.0210526	0	0	0	0	0	0	0	0	0	0	0	0	0	0	0	0	0	0	0	0	0	0	0	0	0	0	0	0	0	0	0	0	0	0	0	0	0	0	16.2947	0	0	12.6737	0	0	0.0526316	0	0	0	0	0	0.0736842	0	0	0.421053	0.0210526	0	0	0.0210526	2.2	0.0105263	0.0210526	0.0105263	1.46316	0	0.221053	0	0	0	0	0	1.14737	0	0	0.0210526	15.9263	0	0	0	0	0	0	0	0	0	0	0	0	0	0	0	0	0	0.284211	0	0	0	0	0	0	0	0	0	0	0	0.231579	0	0	0	0	0	0	0	0	0	0	0.0210526	0	0	0.0421053	0	0	0	0	0	0	0	0	0	0	0	0	0	0	0	0	0.0736842	0	0	0	0	0	0	0	0	0	0	0	0	0	0	0	0	0	0	0	0	0	0	0	0	0	0	0	0	0	0	0	0	0	0	0	20.0947	0	0	0	0	0	0	0	0	0	0	0	0	0	0	0	0	0	0	0	0	0	0	0	0.0210526	0	0	0	0.0210526	0	0	0	0	0	0	0	0	0	0	0.0842105	0	0.0947368	0
S023T	S023	tumor	85	Female	Chinese	Stage 4	Rectum	Left	No	Adenocarcinoma	MAL1	24.5	Normal Weight	No	No	Moderately differentiated -Low grade	n/a	0	0	0	0.0631579	0	0	0	0	0	0	0	0	0	0	0	0	0	0	0	0	0	0	0.0105263	0	0	0	0	0	0	0	0	0	0	0	0	0	0	0	0	0	0	0	0	0	0	0	0.0105263	0	0	0	0	0	0	0	0.0105263	0.221053	0	0	0	0	0	0	0	0	0	0	0	18.3053	0	0	0.957895	0.536842	0.168421	0.0526316	0	0.0105263	0	0	0	0	0	0	0	0	0	0	0	0	0	0	0	0	0	0	0	0	0	0	0	0	0	0	0	0	0	0	0	0	0	0	0	0	0	0	0	0	0	0	0	0	0	0	0.0105263	0	0.0421053	0	0	22.1895	0	0	0.578947	0	0	0	0	0	0.578947	0	0	1.03158	0.168421	0	0	0.0947368	8.01053	0.2	0.0210526	0	4.58947	0	1.47368	0	0	0	0.0210526	0	7.42105	0	0.0105263	0.147368	0.105263	0	0	0	0	0	0	0	0	0	0	0	0	0	0	0	0	0	2.27368	0	0	0	0	0	0	0	0	0	0	0	0.0842105	0	0	0	0	0	0	0	0	0	0	0	0	0	0.0736842	0	0	0	0	0	0	0	0	0	0	0	0	0	0	0	0	0.0947368	0	0	0	0	0	0	0	0	0	0	0	0	0	0	0	0	0	0	0	0	0	0	0	0	0	0	0	0	0	0	0	0	0	0	0	29.2632	0	0	0	0	0	0	0	0	0	0	0	0.0105263	0	0	0	0	0	0	0	0	0	0	0	0.0105263	0	0	0	0.0421053	0	0	0	0	0	0	0	0	0	0	0.663158	0	0.442105	0
S024N	S024	normal	77	Male	Malay	n/a	n/a	n/a	No	n/a	MAL1	19.9	Normal Weight	Yes	No	n/a	n/a	0	0	0	0.378947	0	0	0	0	0	0	0	0	0	0	0	0	0	0	0	0	0	0	0	0	0	0	0	0	0	0	0	0	0	0	0	0	0	0	0	0	0	0	0	0	0	0	0	0	0	0	0	0	0	0	7.54737	2.76842	0	0	0	0	0	0	0	0.0105263	0	0	0	13.9789	0	0	3.72632	1.08421	1.06316	0.0736842	0	0.105263	0	0	0	0	0	0	0	0	0	0.0105263	0	0	0	0	0	0	0	0	0	0	0	0	0	0	0	0	0	0	0	0	0	0	0.0210526	0	0	0.0315789	0	0.0210526	0	0	0	0	0	0	0	0	0	0.0736842	10.3789	0.989474	0	0.410526	0.0105263	0	1.18947	0	0	0.0210526	0.136842	0	0.157895	0	0	1.54737	0.4	0	0	1.63158	8.74737	0.0105263	0.0947368	0.926316	19.8	0	2.64211	0	0	0.0105263	1.04211	0.0210526	2.85263	3.86316	0	0.0421053	0.0210526	0	0	0	0.0736842	0	0	0	0	0	0	0	0	0	0	0	0	0	3.15789	0	0	0	0	0	0	0	0	0	0	0	0	0	0	0	0	0	0	0	0	0	0	0.221053	0	0	0.568421	0	0	0	0	0	0	0.0105263	0	0	0	0	0	0	0	0	0	0.810526	0	0	0	0	0	0	0	0	0	0	0	0	0	0	0	0	0	0	0	0	0	0	0	0	0	0	0	0	0	0	0	0	0	0	0	5.44211	0	0	0	0	0	0	0	0	0	0	0	0	0	0	0	0	0	0	0	0	0	0	0	0	0	0	0	0.789474	0	0	0	0	0	0	0	0	0.0736842	0	0	0	1.01053	0
S024T	S024	tumor	77	Male	Malay	Stage 4	Rectum	Left	No	Adenocarcinoma	MAL1	19.9	Normal Weight	Yes	No	Moderately differentiated -Low grade	n/a	0	0	0	0.178947	0	0	0	0	0	0	0	0	0	0	0	0	0	0	0	0	0	0	0	0	0	0	0	0	0	0	0	0	0	0	0	0	0	0	0.0105263	0	0	0	0	0	0	0	0	0	0	0	0	0	0	0.0105263	7.94737	6.27368	0	0	0	0	0	0	0	0.0105263	0	0	0	9.55789	0	0	2.22105	0.894737	0.821053	0.0842105	0	0.0315789	0	0	0	0	0	0	0	0	0	0	0	0	0	0	0	0	0	0	0	0	0	0	0	0	0	0	0	0	0	0	0	0	0.0105263	0	0	0.0105263	0	0.0105263	0	0	0	0	0	0	0	0	0	0	5.49474	0.463158	0.0105263	1.58947	0	0	0.442105	0	0	0	0.0947368	0	0.0736842	0	0	2.04211	0.378947	0	0	1.25263	6.07368	0.0315789	0.105263	1.16842	15.9158	0	3.03158	0	0	0	0.515789	0	1.93684	2.13684	0.0105263	0.0842105	0	0	0	0	0.0736842	0	0	0	0	0	0	0	0	0	0	0	0	0	2.96842	0	0	0	0	0	0	0	0	0	0	0	0	0	0	0	0	0	0	0	0	0	0	3.15789	0	0	0.242105	0.0315789	0	0	0.0105263	0	0	0	0	0	0	0	0	0	0	0	0	0.652632	0	0	0	0	0	0	0	0	0	0	0	0	0	0	0	0	0	0	0	0	0	0	0	0	0	0	0	0	0	0	0	0	0	0	0	20.4947	0	0	0	0	0	0	0	0	0	0	0	0	0	0	0	0	0	0	0	0	0	0	0	0.0105263	0	0	0	0.494737	0	0	0	0	0	0	0	0	0.0526316	0	0	0	0.884211	0
S025N	S025	normal	54	Female	Malay	n/a	n/a	n/a	No	n/a	MAL1	18.7	Normal Weight	No	No	n/a	n/a	0	0	0	0.0736842	0	0	0	0	0	0	0	0	0	0	0	0	0	0	0	0	0	0	0	0	0	0	0	0	0	0	0	0	0	0	0	0	0	0	0	0	0	0	0	0	0	0	0	0	0	0	0	0	0	0	5.08421	0.515789	0	0	0	0	0	0	0	0.0105263	0	0	0	14.0421	0	0	1.54737	4.03158	0.252632	0.0210526	0	0.0315789	0	0	0	0	0	0	0	0	0	0	0	0	0	0	0	0	0	0	0	0	0	0	0	0	0	0.0105263	0	0	0	0	0	0	0	0	0	2.12632	0	0	0	0	0	0	0	0	0	0	0	0	0.0526316	0	0	31.9684	0	0	0.0947368	0	0	0	1.08421	0	0.242105	0	0	0.126316	0.105263	0	0	0.494737	1.48421	0	0	6.84211	3.81053	0	0.642105	0	0	0	0.126316	0	0.0315789	0.473684	0	0.0631579	2.4	0.231579	0.0105263	0	0	0	0	0	0	0	0	0	0	0	0	0	0	0	0.0421053	0	0	0	0	0	0	0	0	0	0	0	0	0	0	0	0	0	0	0	0	0	0	0.0105263	0	0	0.157895	0	0	0	0	0	0	0.0105263	0	0	0	0	0	0	0	0	0	0.431579	0	0	0	0	0	0	0	0	0	0	0	0	0	0	0	0	0	0.0210526	0	0	0	0	0	0	0	0	0	0	0	0	0	0	0	0	0	2.85263	0	0	0	0	0	0	0	0	0	0	0	0.0105263	0	0	0	0	0	0	0	0	0	0	0	0	0	0	0.536842	0.389474	0	0	0	0	0	0	0	0	0	0	17.3474	0	0.157895	0
S025T	S025	tumor	54	Female	Malay	Stage 4	Transverse	Left	No	Adenocarcinoma	MAL1	18.7	Normal Weight	No	No	Moderately differentiated -Low grade	n/a	0	0	0	0.0421053	0	0	0	0	0	0	0	0	0	0	0	0	0	0	0	0	0	0	0	0	0	0	0	0	0	0	0	0	0	0	0	0	0	0	0	0.0105263	0	0	0	0	0	0	0	0	0	0	0	0	0	0	12.3263	1.01053	0	0	0	0	0	0	0	0.0105263	0	0	0	24.9263	0	0	2.93684	0	1.02105	0.0315789	0	0.0210526	0	0	0	0	0	0	0	0	0	0	0	0	0	0	0	0	0	0	0	0	0	0	0	0	0	0	0	0	0	0	0	0	0	0	0	0.0315789	0	0	0	0	0	0	0	0	0	0	0	0	0.0105263	0	0	1.84211	0	0	0.336842	0	0	0	0	0	0.252632	0	0	0.0526316	0.368421	0	0	1.34737	3.26316	0.0315789	0	0.0210526	10.8632	0	0.442105	0	0	0	0.326316	0.0210526	0.315789	2.43158	0	0.0421053	0.0105263	0	0	0	0.0736842	0	0	0	0	0	0	0	0.0105263	0	0	0	0	0	0.105263	0	0	0	0	0	0	0	0	0	0	0	0	0	0	0	0	0	0	0.136842	0	0	0	0.168421	0	0	0.926316	0	0	0	0	0	0	0	0	0.0210526	0	0	0	0	0	0	0	1.41053	0.0105263	0	0	0	0	0	0	0	0	0	0	0	0	0	0	0	0	0	0	0	0	0	0	0.0631579	0	0	0	0	0.0105263	0	0	0	0	0	0	11.3789	0	0	0	0	0	0	0	0	0	0	0	0	0	0	0	0	0.0105263	0	0	0	0	0	0	0	0	0	0.410526	1.88421	0	0	0	0	0	0	0	0	0	0	18.8737	0	0.157895	0
S026N	S026	normal	78	Female	Chinese	n/a	n/a	n/a	No	n/a	MAL1	28.1	Overweight	No	No	n/a	n/a	0	0	0	0	0	0	0	0	0	0	0	0	0	0	0	0	0	0	0	0	0	0	15.3053	0	0	0	0.0105263	0	0	0	0	0	0	0	0	0	0	0	0	0	0	0	0	0	0	0	0	0.0105263	0	0	0	0	0	0.0210526	0.0947368	0.0947368	0	0	0	0	0	0	0	0	0	0	0	0.905263	0	0	2.6	0.0421053	0.126316	0.0105263	0	0.0105263	0	0	0	0	0	0	0	0	0	0	0	0	0	0	0	0	0	0	0	0	0	0	0	0	0	0	0	0	0	0	0	0	0	0	0	0	0	0	0	0	0	0	0	0	0	0	0.136842	0	6.27368	0	0	1.08421	0	0	0.0210526	0	0	0	8.29474	0	16.0842	0	0	1.88421	0.0105263	0	0	0.0315789	7.37895	0	0	4.70526	2.08421	0	0.326316	0	0	0	1.38947	0	0.147368	1.17895	0	0.0210526	0	0	0	0	0	0	0	0	0	0	0	0	0	0	0	0	0	0	1.43158	0	0	0	0	0	0	0	0	0	0	0	0	0	0	0	0	0	0	0	0	0	0	0	0	0	2.35789	0	0	0	0	0	0	0	0	0	0	0	0	0	0	0	0	0.0526316	0	0	0	0	0	0	0	0	0	0	0	0	0	0	0	0	0	0	0	0	0	0	0	0	0	0	0	0	0	0	0	0	0	0	0	25.8211	0	0	0	0	0	0	0	0	0	0	0.0105263	0	0	0	0	0	0	0	0	0	0	0	0	0	0	0	0	0	0	0	0.0105263	0	0	0	0	0	0	0	0	0	0.0315789	0
S026T	S026	tumor	78	Female	Chinese	Stage 2	Sigmoid	Left	No	Adenocarcinoma	MAL1	28.1	Overweight	No	No	Moderately differentiated -Low grade	n/a	0	0	0	0	0	0	0	0	0	0	0	0	0	0	0	0	0	0	0	0	0	0	6.65263	0	0	0	0.0421053	0	0	0	0	0	0	0	0	0	0	0	0.0105263	0.0105263	0	0	0	0	0	0	0	0	0	0	0	0	0	0.0105263	0.242105	0.663158	0	0	0	0	0	0	0	0	0	0	0	1.25263	0	0	1.50526	0	0.294737	0.0105263	0	0.0105263	0	0	0	0	0	0	0	0.0105263	0	0	0	0	0	0	0	0	0	0	0	0	0	0	0	0	0	0	0	0	0	0	0	0	0	0	0	0	0	0	0	0	0	0	0	0	0	0	0.0315789	0	26.8421	0.0526316	0	0.768421	0	0	0.0526316	0	0	0	1.88421	0	6.13684	0	0	0.810526	0.0210526	0	0	0.126316	4.36842	0	0	1.63158	2.37895	0	0.189474	0	0	0	0.442105	0	0.336842	0.336842	0	0	0	0	0	0	0	0	0	0	0	0.0105263	0	0	0	0	0	0	0	0	0.831579	0	0	0	0	0	0	0	0	0	0	0	0	0	0	0	0	0	0	0	0	0	0	0.0105263	0	0	0.610526	0	0	0	0	0	0	0	0	0	0	0	0	0	0	0	0	0	0	0	0	0	0	0	0	0	0	0	0	0	0	0	0	0	0	0	0	0	0	0	0	0	0	0	0	0	0	0	0	0	0	0	0	41.3684	0	0	0	0	0	0	0	0	0	0	0.0210526	0	0	0	0	0	0	0	0	0	0	0	0	0	0	0	0	0	0	0	0	0	0	0	0	0	0	0	0	0	0.0210526	0
S027N	S027	normal	56	Male	Other	n/a	n/a	n/a	unknown	n/a	MAL3	29.3	Overweight	Yes	Yes	n/a	n/a	0	0	0	0.631579	0	0	0	0	0	0	0	0	0	0	0	0	0	0	0	0	0	0	0.0631579	0	0	0	0.0105263	0	0	0	0	0	0	0	0	0	0	0	0	0.0105263	0	0	0	0	0	0	0.0315789	0	0	0	0	0	0	0	0.642105	1.43158	0	0	0	0	0	0	0	0	0	0	0	6.04211	0	0	1.36842	20.7053	0.294737	0	0	0	0	0	0	0.0105263	0	0	0	0	0	0	0	0	0	0	0	0	0	0	0	0	0	0	0	0	0	0	0	0	0	0	0	0	0.0210526	0	0.0105263	0.305263	0	0	0.0105263	0	0	0	0	0.0105263	0	0	0	0.0315789	0.0631579	0.210526	0.0210526	0.494737	0	0	1.68421	0	0	0	2.96842	0	0.105263	0	0	0.894737	0.505263	0	0	0.631579	18.8947	0.0105263	0	0.778947	14.0947	0	1.83158	0	0.0105263	0	0.326316	0	0.842105	0.568421	0	0.0210526	17.5579	0	0	0	0	0	0	0	0	0	0	0	0.0105263	0	0	0	0	0	1.94737	0	0	0	0.0105263	0	0	0	0	0.0105263	0	0	0	0	0	0	0	0.0210526	0	0	0	0	0.0105263	0.136842	0	0	0.305263	0	0	0	0.0105263	0	0	0	0	0	0	0	0	0	0	0	0	0.178947	0	0	0	0	0	0	0	0	0	0	0	0	0	0	0.0105263	0	0	0	0.0210526	0	0	0	0.105263	0.0105263	0	0	0	0	0	0	0	0	0	0	0	2.14737	0	0	0	0	0	0	0	0	0	0.105263	0.0210526	0.0105263	0	0	0	0	0	0	0.0105263	0	0	0	0	0	0.0105263	0	0	0.252632	0	0	0	0	0	0	0	0	0	0	0.4	0.0210526	0.0736842	0.0105263
S027T	S027	tumor	56	Male	Other	Stage 3	Sigmoid	Left	Yes	Adenocarcinoma	MAL3	29.3	Overweight	Yes	Yes	Moderately differentiated -Low grade	n/a	0	0	0	0.0421053	0	0	0	0	0	0	0	0	0	0	0.0736842	0	0	0	0	0	0	0	0.0315789	0	0	0.0105263	0	0	0	0	0	0	0.0210526	0	0	0	0	0	0	0.0105263	0	0	0	0	0	0	0.0105263	0	0	0	0	0	0	0	0.252632	0.273684	0	0	0	0.0315789	0	0	0	0	0	0	0	6.35789	0	0	1.33684	27.3158	0.189474	0.0105263	0	0.0315789	0	0	0	0.0105263	0	0	0	0	0	0	0	0	0	0	0	0	0	0	0	0	0	0	0	0	0	0	0	0	0	0	0	0	0.0210526	0	0	0.726316	0	0	0	0	0	0	0	0	0	0	0	0.2	0.305263	0.0421053	0	1.29474	0	0	0.957895	0	0	0	1.30526	0	0.136842	0	0	0.273684	0.221053	0	0	0.663158	15.4842	0.0631579	0.0315789	1.05263	16.2211	0	1.33684	0	0.0105263	0	0.536842	0	1.72632	0.231579	0	0	12.3579	0.136842	0	0	0	0.0105263	0	0	0.0315789	0.0315789	0	0.0105263	0.0315789	0	0	0	0	0	2.42105	0	0	0	0	0.0105263	0	0	0	0.0105263	0.0315789	0.0315789	0	0	0	0.0421053	0	0.2	0	0	0	0.0210526	0	0.0526316	0	0	0.694737	0	0	0.0526316	0.0947368	0	0.0315789	0	0	0	0	0.0105263	0	0	0	0	0	0.105263	0	0	0	0	0	0	0	0	0	0	0	0	0	0	0	0	0	0.0421053	0.0105263	0	0	0	0.0842105	0	0	0	0	0	0	0	0.0105263	0	0	0	0	2.95789	0	0	0	0	0	0	0	0	0	0.884211	0.273684	0.178947	0	0	0	0	0	0.0105263	0.0526316	0	0	0	0	0	0	0	0	0.0421053	0	0	0.0105263	0	0	0	0	0	0	0	0.0315789	0	0.105263	0.0315789
S028N	S028	normal	74	Male	Indian	n/a	n/a	n/a	Yes	n/a	MAL3	31.6	Obese	Yes	Yes	n/a	n/a	0	0	0	0.0105263	0.0105263	0	0	0	0.0210526	0.0105263	0	0	0.0631579	0.0315789	0	0	0	0	0	0	0	0	0.0105263	0	0	0	0.0105263	0	0	0	0	0	0	0	0	0	0	0	0	0	0	0	0	0	0	0	0.0105263	0	0	0	0	0	0	0	0.178947	0.178947	0	0	0	0	0	0	0	0	0	0	0	16.5263	0	0	4	0.6	0.242105	0	0	0	0	0	0	0	0	0	0	0	0	0.0105263	0	0	0	0	0	0	0	0	0	0	0	0	0	0	0	0	0	0	0	0	0	0	0	0	0	1.13684	0	0	0	0	0	0	0	0.0105263	0	0	0	0.0315789	0.0526316	0.0947368	0	8.14737	0	0	0.0421053	0	0	0	1.02105	0	0	0	0	0.210526	0.0947368	0	0	0.126316	2.41053	0	0	0.357895	2.2	0	0.294737	0	0	0	1.83158	0	0.178947	0.915789	0	0	13.8632	0.0526316	0	0.0105263	0	0	0	0	0	0	0	0	0	0	0	0	0	0	0.105263	0	0	0	0.0105263	0	0	0	0	0	0	0	0	0	0	0	0	0	0	0	0	0.0105263	0.0105263	0.0315789	0	0.0105263	0.936842	0	0	0	0	0	0	0	0	0	0	0	0	0	0	0	0	0.305263	0	0	0	0	0	0	0	0	0	0	0	0	0	0	0	0	0	0.0105263	0	0	0	0	0.0842105	0	0	0	0	0	0	0	0	0	0	0	0	40.7263	0	0	0	0	0	0	0	0	0	0.0631579	0	0.0315789	0	0	0	0	0	0	0	0	0	0	0	0	0	0	0	0.0421053	0	0	0	0	0	0	0	0	0	0	2.57895	0	0.0210526	0.0210526
S028T	S028	tumor	74	Male	Indian	Stage 4	Rectum	Left	Yes	Adenocarcinoma	MAL3	31.6	Obese	Yes	Yes	Moderately differentiated -Low grade	n/a	0	0	0	0	0	0	0	0	0	0	0	0	0	0	0	0	0	0	0	0	0	0	0.0105263	0	0	0	0	0	0	0	0	0	0	0	0	0	0	0	0	0	0	0	0	0	0	0	0.0421053	0	0	0	0	0	0	0	0.0842105	0.126316	0	0	0	0	0	0	0	0	0	0	0	21.4526	0	0	4.77895	0.989474	0.305263	0	0	0	0	0	0	0	0	0	0	0	0	0.0105263	0	0	0	0	0	0	0	0	0	0	0	0	0	0	0	0	0	0	0	0	0	0	0	0	0	0.715789	0	0	0	0	0	0	0	0.0210526	0	0	0	0.357895	0.242105	0.305263	0	13.9895	0	0	0.105263	0.0736842	0	0	1.32632	0	0.126316	0	0	0.410526	0.0105263	0	0.0210526	0.168421	3.14737	0.0105263	0	0.663158	1.6	0	0.484211	0	0	0	0.757895	0	0.0947368	0.631579	0	0	41.6105	0.936842	0	0	0	0	0	0	0	0	0	0	0.0210526	0	0	0	0	0	0.0736842	0	0	0	0	0	0	0	0	0	0	0	0	0	0	0	0	0	0	0	0	0	0	0.0421053	0	0	0.136842	0	0	0.0105263	0.0842105	0	0	0.0105263	0	0	0	0	0	0	0	0	0	0.115789	0	0	0	0	0	0	0.0210526	0	0	0	0	0	0	0	0	0	0	0.0105263	0	0	0	0	0.136842	0	0	0	0	0	0	0	0	0	0	0	0	2.95789	0	0	0	0	0	0	0	0	0	0.0526316	0	0	0	0	0	0	0	0	0	0	0	0	0	0	0	0	0.0210526	0.178947	0	0	0	0	0.0210526	0	0	0	0	0	0.452632	0	0.0421053	0
S029N	S029	normal	66	Male	Malay	n/a	n/a	n/a	Yes	n/a	MAL3	27.3	Overweight	No	No	n/a	n/a	0	0	0	2.02105	0	0	0	0	0	0	0	0	0	0	0	0	0	0	0	0	0	0	0.452632	0	0	0	0	0	0	0	0	0	0	0	0	0	0	0	0	0	0	0	0	0	0	0	0	0	0	0	0	0	0	0.0105263	0.2	0.663158	0	0	0	0	0	0	0	0	0	0	0	17.8737	0	0	3.18947	0.663158	4.73684	0.0210526	0	0.0210526	0	0	0	0	0	0	0	0	0	0	0	0	0	0	0	0	0	0	0	0	0	0	0	0	0	0	0	0	0	0	0	0	0	0	0	0.221053	0	0	0	0	0	0	0	0	0	0	0	0.421053	8.52632	0.357895	0	2.92632	0	0	0.810526	0	0	0	1.16842	0	0.252632	0	0	5.02105	0.189474	0	0	3.52632	11.1895	0.0315789	0.0315789	0.621053	13.9368	0	5.36842	0	0	0	0.715789	0	0.473684	1.74737	0	0.0105263	0.315789	0	0	0	0	0	0	0	0	0	0	0	0.0105263	0	0	0	0	0	0.894737	0	0	0	0	0	0	0	0	0	0	0	0	0	0	0	0	0	0	0	0	0	0	0.294737	0	0.0210526	0.284211	0	0	0	0	0	0	0	0	0	0	0	0	0	0	0	0	1.16842	0	0	0	0	0	0	0	0	0	0	0	0	0	0	0	0	0	0	0	0	0	0	0.0105263	0.0421053	0	0	0	0	0	0	0	0	0	0	0	8.85263	0	0	0	0	0	0	0	0	0	0.0526316	0.115789	0.0631579	0	0	0	0	0	0	0	0	0	0	0	0	0	0	0	0.221053	0	0	0	0	0	0	0	0	0.0105263	0	0.147368	0	0.0947368	0
S029T	S029	tumor	66	Male	Malay	Stage 2	Sigmoid	Left	Yes	Adenocarcinoma	MAL3	27.3	Overweight	No	No	Moderately differentiated -Low grade	n/a	0	0	0	0.0105263	0	0	0	0	0	0	0	0	0	0	0	0	0	0	0	0	0	0	0.0631579	0	0	0	0	0	0	0	0	0	0.0105263	0	0	0	0	0	0	0.0105263	0	0	0	0	0	0	0	0	0	0	0	0	0	0	0.0315789	0.2	0	0	0	0	0	0	0	0	0	0	0	3.14737	0	0	0.557895	3.15789	0.157895	0.0105263	0	0.0105263	0	0	0	0	0	0	0	0	0	0	0	0	0	0	0	0	0	0	0	0	0	0	0	0	0	0	0	0	0	0	0	0	0.0105263	0	0	0.378947	0	0	0	0	0	0	0	0	0	0	0	0.136842	0.4	0.0210526	0	0.978947	0	0	0.221053	0	0	0	1.37895	0	0.0631579	0	0	0.105263	0.0526316	0	0	0.157895	3.14737	0.0105263	0	0.884211	3.07368	0	0.389474	0	0	0	0.484211	0	0.157895	0.652632	0	0	3.35789	0.242105	0	0	0	0	0	0	0	0.0315789	0	0	0	0	0	0	0	0	0.4	0	0	0	0	0.0210526	0	0	0	0	0	0	0.0105263	0	0	0	0	0.126316	0	0	0	0.0105263	0.0210526	0.0526316	0	0	0.126316	0	0	0	0.105263	0	0	0	0	0	0	0	0	0	0	0	0	0.105263	0	0	0	0	0	0	0.0105263	0	0	0	0	0	0	0	0	0	0	0.0631579	0	0	0	0	0.0842105	0	0	0	0	0	0	0	0	0	0	0	0	74.7579	0	0	0	0	0	0	0	0	0	0.0315789	0.178947	0.0105263	0	0	0	0	0	0	0	0	0	0	0	0	0	0	0	0.0842105	0	0	0	0	0	0	0	0	0	0	0.0526316	0	0.0315789	0.0105263
S030N	S030	normal	71	Male	Chinese	n/a	n/a	n/a	Yes	n/a	MAL3	17.3	Underweight	Yes	Yes	n/a	n/a	0	0	0	0.0105263	0	0	0	0	0	0	0	0	0	0	0	0	0	0	0	0	0	0	0	0	0	0	0	0	0	0	0	0	0	0	0	0	0	0	0	0	0	0	0	0	0	0	0	0	0	0	0	0	0	0	0.0631579	0.389474	0	0	0	0	0	0	0	0	0	0	0	21.1368	0.0210526	0	0.989474	0.684211	1.63158	0	0	0	0	0	0	0	0	0	0	0	0	0	0	0	0	0	0	0	0	0	0	0	0	0	0	0	0	0	0	0	0	0	0	0	0.0105263	0	0	0.126316	0	0	0	0	0	0	0	0	0	0	0	0.0210526	0.0736842	9.92632	0.0105263	0.115789	0	0	0.0842105	0	0	0.0105263	0.663158	0	0.189474	0	0	0.452632	0.0736842	0	0	0.115789	7.48421	0.0105263	0	0.2	1.50526	0	0.115789	0	0	0	0.168421	0	0.0842105	0.326316	0	0.0210526	0.168421	0	0	0	0	0	0	0	0	0	0	0	0	0	0	0	0	0	0.442105	0	0	0	0	0.0210526	0	0	0	0	0.0105263	0	0.0105263	0.0947368	0	0	0	0.0947368	0	0	0	0	0.0105263	0.115789	0	0.0210526	0.0736842	0	0	0	0.0105263	0	0	0	0	0.0526316	0	0	0	0	0	0	0	0.221053	0	0	0	0	0	0	0	0	0	0	0	0	0	0	0	0	0	0.0842105	0	0	0	0	0.115789	0	0	0	0	0	0	0	0	0	0	0	0	8.18947	0	0	0	0	0	0	0	0	0	0.0631579	0	0.652632	0	0	0	0	0	0	0	0	0	0	0	0.0105263	0	0	0.0105263	1.97895	0	0	0	0	0	0	0	0	0	0	40.7789	0	0.0526316	0
S030T	S030	tumor	71	Male	Chinese	Stage 4	Cecum	Right	Yes	Adenocarcinoma	MAL3	17.3	Underweight	Yes	Yes	n/a	Mucinous adenocarcinoma	0	0	0	0	0	0	0	0	0	0	0	0	0	0	0	0	0	0	0	0	0	0	0.0105263	0	0	0	0	0	0	0	0	0	0	0	0	0	0	0	0	0	0	0	0	0	0	0	0.0210526	0	0	0	0	0	0	0	0.168421	0.494737	0	0	0	0	0	0	0	0	0	0	0	21.9684	0	0	0.873684	0.315789	0.778947	0.0105263	0	0	0	0	0	0.0105263	0	0	0	0	0	0	0	0	0	0	0	0	0	0	0	0	0	0	0	0	0	0.0210526	0	0	0	0	0	0	0	0	0	0.210526	0	0	0	0	0	0	0	0.0105263	0	0	0	0.0105263	0.526316	5.10526	0.0210526	0.768421	0	0	0.273684	0	0	0	0.157895	0	0.210526	0	0	0.547368	0.0947368	0	0	0.463158	8.24211	0.0210526	0	0.242105	1.98947	0	0.284211	0	0	0	0.2	0	0.0631579	0.189474	0	0.0105263	0.410526	0	0	0	0	0	0	0	0	0.0210526	0	0	0	0	0	0	0	0	0.515789	0	0.0315789	0.0105263	0.0105263	0.0210526	0	0	0	0	0	0	0	0.0105263	0	0	0	0.0210526	0	0	0.0105263	0.0315789	0.0105263	0.0210526	0	0	0.0526316	0	0	0	0.0631579	0	0	0	0	0.136842	0	0	0	0	0	0	0	0.221053	0	0	0	0	0	0	0	0	0	0	0	0	0	0	0.0210526	0	0	0.0315789	0	0	0	0.0105263	0.157895	0	0	0	0	0	0.0105263	0	0	0	0	0	0	5.34737	0	0	0	0	0	0	0	0	0	0.0842105	0.0105263	0.673684	0	0	0	0	0	0	0.0210526	0	0	0	0	0	0	0	0	1.27368	0	0	0.0105263	0	0	0	0	0	0	0	46.3474	0	0.0842105	0
S031N	S031	normal	78	Male	Malay	n/a	n/a	n/a	Yes	n/a	MAL3	29.7	Overweight	Yes	No	n/a	n/a	0	0	0	0	0	0	0	0	0	0	0	0	0	0	0	0	0	0	0.0105263	0	0	0	0.0105263	0	0	0	0.0105263	0	0	0	0	0	0	0	0	0	0	0	0	0	0	0	0	0	0	0	0	0	0	0	0	0	0	0	0.2	0.726316	0	0	0	0	0	0	0	0	0	0	0	27.9474	0	0	1.16842	1.62105	1.25263	0.0315789	0	0.0105263	0	0	0	0	0	0	0	0	0	0	0	0	0	0	0	0	0	0	0	0	0	0	0	0	0	0.0210526	0	0	0	0	0	0	0	0	0	0.231579	0	0	0	0	0	0	0	0	0	0	0	0.0526316	0.147368	0.147368	0.0315789	1.21053	0	0	0.178947	0.0105263	0	0	1.22105	0	0.0421053	0	0	0.473684	0.0526316	0	0.0210526	0.357895	26.9789	0.0105263	0.0105263	0.621053	3.67368	0	0.715789	0	0	0	0.242105	0	1.06316	20.8316	0	0.0210526	2.2	0	0	0	0	0	0	0	0	0	0	0	0	0	0	0	0.0105263	0	1.11579	0	0	0	0	0	0	0	0	0	0	0	0	0	0	0	0	0	0	0	0	0	0	0.0947368	0	0	0.515789	0	0	0	0	0	0	0	0	0	0	0	0	0	0	0	0	0.136842	0	0	0	0	0	0	0	0	0	0	0	0	0	0	0	0	0	0	0	0	0	0	0.0736842	0	0	0	0	0	0	0	0	0	0	0	0	3.68421	0	0	0	0	0	0	0	0	0	0.105263	0	0.0105263	0	0	0	0	0	0	0	0	0.0105263	0	0	0	0	0	0.0105263	0.168421	0	0	0	0	0	0	0	0	0	0	0.463158	0	0.0315789	0.0105263
S031T	S031	tumor	78	Male	Malay	Stage 4	Cecum	Right	Yes	Adenocarcinoma	MAL3	29.7	Overweight	Yes	No	Moderately differentiated -Low grade	n/a	0	0	0	0.0105263	0	0	0	0	0	0	0	0	0	0	0	0	0	0	0	0	0	0	0	0	0	0	0	0	0	0	0	0	0	0.0842105	0.0210526	0.0105263	0	0	0.0526316	0.0421053	0	0	0	0	0	0	0.0105263	0.0105263	0	0	0	0	0	0	0.242105	2.05263	0	0	0	0	0	0	0	0	0	0	0	24.5474	0	0.0105263	1.09474	4.02105	0.547368	0	0	0.0315789	0	0.0421053	0	0	0	0	0	0	0	0.0315789	0	0	0	0	0	0	0	0	0	0	0	0	0	0	0	0	0	0	0	0	0	0	0.0210526	0	0	0.631579	0	0	0	0	0	0	0	0	0	0	0	0.0315789	0.231579	0.0315789	0	2.61053	0	0	0.336842	0.0210526	0	0	0.463158	0	0.0315789	0	0	0.568421	0.0526316	0	0	0.284211	19.2211	0.0421053	0	0.189474	2.21053	0.0210526	0.336842	0	0	0	0.252632	0	1.16842	15.2947	0.0315789	0.0421053	3.76842	0.0210526	0	0	0	0	0	0	0.0105263	0	0	0	0	0	0	0	0	0	0.473684	0	0.0210526	0	0	0.0105263	0	0	0	0	0	0.0736842	0.0105263	0	0	0.0105263	0	2.51579	0	0	0.0105263	0	0.0105263	0.221053	0	0	0.957895	0	0	0	0.147368	0.0105263	0	0	0	0	0	0	0	0	0	0	0	0.326316	0	0	0	0	0	0	0	0	0	0	0	0	0	0	0	0	0	0.0105263	0	0	0	0	0.484211	0	0	0	0	0	0.115789	0	0	0	0	0	0	6.42105	0	0	0	0	0	0	0	0	0	6.62105	0.0210526	0.189474	0	0	0	0	0	0	0.0210526	0	0	0	0	0.0105263	0	0	0	0.115789	0	0	0	0	0	0	0	0	0	0	0.294737	0	0.0842105	0.0210526
S032N	S032	normal	65	Male	Indian	n/a	n/a	n/a	No	n/a	MAL3	25.8	Overweight	No	No	n/a	n/a	0	0	0	0.0210526	0	0	0	0	0.0105263	0	0	0	0	0	0	0	0	0	0	0	0	0	0.0736842	0	0	0	0	0	0	0	0	0	0.0105263	0	0	0	0	0	0	0	0	0	0	0	0	0	0.0315789	0	0	0	0	0	0	0	1.23158	0.621053	0	0	0	0	0	0	0	0	0	0	0	7.69474	0	0	9.18947	20.8526	0.168421	0	0	0	0	0.0105263	0	0	0	0	0	0	0	0	0	0	0	0	0	0	0	0	0	0	0	0	0	0	0	0	0	0	0	0	0	0	0	0	0	5.69474	0	0	0	0	0	0	0	0	0	0	0	0.863158	1.48421	0.221053	0.0105263	10.1579	0	0	0.0421053	0	0	0	8.37895	0	0.147368	0	0	0.557895	0.0210526	0	0	0.0631579	4.18947	0	0	1.70526	3.23158	0	0.505263	0	0	0	0.326316	0	0.0631579	7.56842	0	0	5.2	0.273684	0	0	0	0	0	0	0	0	0	0	0	0	0	0	0	0	0.905263	0	0	0	0	0	0	0	0	0	0	0	0	0	0	0	0	0	0	0	0	0.0105263	0	0.178947	0	0	0.126316	0	0	0	0	0	0	0	0	0	0	0	0	0	0	0	0	0.2	0	0	0	0	0	0	0	0	0	0	0	0	0	0	0	0	0	0	0	0	0	0	0.684211	0	0	0	0	0	0	0	0.0105263	0	0	0	0	3.30526	0	0	0	0	0	0	0	0	0	3.08421	0	0.0526316	0	0	0	0	0	0	0	0	0.0105263	0	0	0	0	0	0	0.463158	0	0	0	0	0	0	0	0	0	0	0.336842	0	0	0.0105263
S032T	S032	tumor	65	Male	Indian	Stage 4	Rectum	Left	No	Adenocarcinoma	MAL3	25.8	Overweight	No	No	Moderately differentiated -Low grade	n/a	0	0	0	0	0	0	0	0	0	0	0	0	0	0	0	0	0	0	0	0	0	0	0.747368	0	0	0	0	0	0	0	0	0	0.0105263	0	0	0	0	0	0	0.0210526	0	0	0	0	0	0.0210526	0.210526	0	0	0	0	0	0	0	0.442105	0.115789	0	0	0	0	0	0	0	0	0	0	0.0210526	17.9895	0.0105263	0.0105263	2.26316	11.1684	0.105263	0.0210526	0	0.0210526	0	0.0105263	0	0	0	0	0	0.0105263	0	0.0315789	0	0	0	0	0	0	0.0105263	0	0	0	0	0	0	0	0	0	0	0	0	0	0	0	0	0	0	3.29474	0	0	0.0210526	0	0	0	0	0.0526316	0.0105263	0.0210526	0	0.452632	1.41053	0.115789	0	25.9684	0	0	0.484211	0	0	0	2.68421	0	0.0947368	0	0	0.326316	0.0526316	0	0	0.115789	5.25263	0	0	1.66316	2.01053	0	0.178947	0	0	0	0.452632	0	0.0526316	2.82105	0	0.0105263	5.4	5.10526	0	0	0	0	0	0	0	0.0315789	0.0105263	0	0.0315789	0	0	0	0	0	0.157895	0	0.0631579	0	0.0105263	0.0315789	0	0	0	0	0	0.0105263	0	0	0	0.0105263	0	0.0421053	0	0	0	0	0.0210526	0.0210526	0	0	0.168421	0	0	0	0.136842	0	0	0	0	0.0105263	0	0	0	0	0	0	0	0.915789	0	0	0	0	0	0	0	0	0	0	0	0	0	0	0.0105263	0	0	0.0210526	0.0105263	0	0	0	3.30526	0	0	0	0	0	0	0	0	0	0	0	0	2.02105	0	0	0	0	0	0	0	0	0	0.705263	0.0736842	0.442105	0	0	0	0	0	0	0	0	0	0	0	0	0	0	0	0.126316	0	0	0	0	0	0	0	0	0	0	0.0736842	0	0.221053	0.0210526
S034N	S034	normal	57	Female	Chinese	n/a	n/a	n/a	No	n/a	MAL2	30.5	Overweight	No	No	n/a	n/a	0	0.0526316	0	0.136842	0	0	0	0	0	0	0	0	0	0.0105263	0.0210526	0	0.0421053	0	0	0.157895	0	0.0105263	0.715789	0	0.0631579	0	1	0.0421053	0	0	0	0	0.0736842	0.0736842	0	0	0	0.0315789	0.0631579	0.6	0	0.0947368	0.473684	0	0	0	0.252632	0	0	0	0	0.0526316	0	0	1.43158	2.45263	0	0	0	0	0	0	0	0	0	0	0	14.1053	0	0.0210526	1.45263	6.65263	5.72632	0.0631579	0	0.0736842	0	0.0631579	0	0.0421053	0	0	0	0	0	0	0	0	0	0.147368	0	0	0	0	0	0	0	0	0	0	0	0	0.0631579	0.0210526	0	0.0105263	0	0.0210526	0.178947	0	0	0.905263	0	0	0	0	0.0210526	0	0	0.463158	0	0	0	0.778947	0.189474	0.0210526	0.0105263	2.83158	0	0	0.421053	0.147368	0	0.0421053	1.09474	0	0.284211	0	0	0.4	0.305263	0	0	1.05263	7.01053	0.0526316	0	1.28421	7.08421	0	0.936842	0	0.0315789	0	0.4	0	0.926316	2.75789	0	0.0631579	1.33684	0.0105263	0	0	0	0	0	0.115789	0	2.04211	0	0.0736842	0	0.0315789	0	0.0736842	0.663158	0.0421053	0.8	0.126316	0.126316	0	0.0736842	0.326316	0.0105263	0.0736842	0	0	0.326316	0.2	0.0315789	0	0	0.0105263	0	1.04211	0	0.0947368	0.168421	0	0.168421	0.242105	0.0421053	0	1.01053	0	0	0	0.178947	0	0	0.0315789	0.0105263	0.0105263	0.0105263	0.378947	0.242105	0.0105263	0	0	0.0421053	0.557895	0	0.484211	0.0105263	0.0210526	0	0	0	0.0105263	0.0315789	0.0736842	0	0	0.115789	0	0.0210526	0.0315789	0.189474	0.0105263	1.53684	0	0	0	0	1.09474	0	0	0	0	0	0	0.0631579	0	0	0	0.0210526	12.1895	0.0631579	0	0	0	0	0	0.0105263	0	0	0.0736842	0.357895	2.41053	0	0	0	0	0	0.0736842	0.0315789	0	0	0.0315789	0.0842105	0.0631579	0	0.0105263	0.2	0.0315789	0.0631579	0	0	0	0	0	0	0	0.0421053	0	2.49474	0	1.30526	0
S034T	S034	tumor	57	Female	Chinese	Stage 2	Sigmoid	Left	Yes	Adenocarcinoma	MAL2	30.5	Overweight	No	No	Moderately differentiated -Low grade	n/a	0	0	0	0	0	0	0	0	0	0	0	0	0	0	0	0	0	0	0	0	0	0	0.0631579	0	0	0	0.105263	0	0	0	0	0	0	0	0	0.0105263	0	0	0	0.894737	0	0	0	0	0	0	0.0842105	0	0	0	0	0	0	0	0.484211	2.38947	0	0	0	0.0210526	0	0	0	0	0	0	0	26.6947	0	0	4.07368	9.23158	0.0947368	0	0.0105263	0.115789	0	0.0105263	0	0	0	0	0	0	0	0.0631579	0	0	0	0	0	0	0	0	0	0	0	0	0	0	0	0	0	0	0	0	0	0	0.0736842	0	0	0.0210526	0	0	0	0	0	0	0	0.0631579	0	0	0	0.0315789	0.0526316	0.0105263	0.0105263	0.0947368	0	0	0.389474	0.0631579	0	0	0.147368	0	0	0	0	0.2	0.136842	0	0	0	13.6526	0	0	1.25263	4.01053	0	2.68421	0	0.0947368	0	0.536842	0	0.694737	1.18947	0	0.0526316	16.4105	0	0	0	0	0	0	0	0	0.0210526	0	0	0	0	0	0	0.0105263	0	5.25263	0	0	0	0	0	0	0	0	0	0.526316	0.0842105	0	0	0	0	0	0.2	0	0	0	0	0	0.0947368	0	0	2.76842	0	0	0	0.221053	0	0	0	0	0	0	0	0	0	0	0	0	0.557895	0	0.0736842	0	0	0	0	0	0	0	0	0	0	0	0	0.0842105	0.0315789	0.0315789	0.757895	0.284211	0	0	0	0.0421053	0	0.147368	0	0	0	0	0	0.0105263	0	0	0	0	0.568421	0.0421053	0	0	0	0	0	0	0	0	0.0631579	0.526316	0.326316	0	0	0	0	0	0	0.0421053	0	0	0	0	0	0	0	0.0526316	0	0	0	0	0	0	0	0	0	0	0	0.0210526	0	0.147368	0.789474
S035N	S035	normal	74	Male	Indian	n/a	n/a	n/a	No	n/a	MAL2	22.7	Normal Weight	No	No	n/a	n/a	0	0	0	0.357895	0	0	0	0	0	0	0	0	0	0	0	0	0	0	0	0	0	0	0	0	0	0	0.0210526	0	0	0	0	0	0	0	0	0	0	0	0	0	0	0	0	0	0	0	0	0	0	0	0	0	0	0	1.55789	1.01053	0	0	0	0	0	0	0	0	0	0	0	20.4316	0	0	2.11579	0	0.810526	0.0210526	0	0	0	0	0	0	0	0	0	0	0	0	0	0	0	0.0105263	0	0	0	0	0	0	0	0	0	0	0	0	0	0	0	0	0	0	0	0	0	0	0	0	0	0	0	0	0	0.0105263	0	0	0	0	0.0105263	0.0526316	0.0105263	0.0526316	0	0	0.157895	0	0	0	0	0	0	0	0	0.831579	0.421053	0	0	0.284211	2.61053	0	0	0.147368	18.0842	0	0.0842105	0	0	0	0.0105263	0	0.357895	0.0842105	0	0	0.0105263	0	0	0	0.105263	0	0	0	0	0.0105263	0	0	0.0105263	0	0	0	0	0	0.452632	0	0	0	0	0	0	0	0	0	0.0105263	0	0.0105263	0	0	0	0	0.0105263	0	0	0	0	0	0.0210526	0	0	0.0736842	0	0	0	0	0	0	0	0	0	0	0	0	0	0	0	0	0.410526	0	0	0	0	0	0	0	0	0	0	0	0	0	0	0	0	0	0	0	0	0	0	0.0105263	0.0105263	0	0	0	0	0	0	0	0	0	0	0	11.8421	0	0	0	0	0	0	0	0	0	0	0	0	0	0	0	0	0	0	0	0	0	0	0	0	0	0	0.0105263	0.810526	0	0	0	0	0	0	0	0	0	0	36.5158	0	0.0947368	0.0315789
S035T	S035	tumor	74	Male	Indian	Stage 3	Rectosigmoid	Left	No	Adenocarcinoma	MAL2	22.7	Normal Weight	No	No	Moderately differentiated -Low grade	n/a	0	0	0	0.273684	0	0	0	0	0	0	0	0	0	0	0	0.0315789	0	0	0	0	0	0	0.0210526	0	0	0	0.484211	0	0	0	0	0	0	0	0	0	0	0	0	0.0736842	0	0	0.0315789	0.0105263	0	0	0.136842	0.0105263	0	0	0	0	0	0	3.14737	1.24211	0	0	0	0	0.0105263	0	0	0	0	0	0	22.0842	0	0	3.35789	0.168421	1.41053	0	0	0.0105263	0	0.0631579	0	0	0	0	0	0	0	0	0	0	0	0	0	0	0	0	0	0	0	0	0	0	0	0	0	0	0	0	0	0	0	0	0	0.0105263	0	0	0	0	0	0	0	0.0421053	0	0	0	0.0105263	0	0.0736842	0	0.315789	0	0	0.336842	0	0	0	0.210526	0	0	0	0	0.789474	0.463158	0	0	0.221053	2.35789	0	0	0.0842105	13.0316	0	0.189474	0	0	0	0.0526316	0	0.326316	0.126316	0	0	0.0105263	0	0	0	0.115789	0	0	0.0210526	0	0.589474	0	0	0	0	0	0.0210526	0.378947	0	0.694737	0	0.0105263	0	0	0.0105263	0	0.0315789	0	0	0.0631579	0.0105263	0.0210526	0	0	0	0	0.2	0	0.0526316	0	0	0.0421053	0.0526316	0	0	0.315789	0	0	0.0210526	0.105263	0	0	0	0	0	0	0.0526316	0.115789	0	0	0	0	0.336842	0	0	0.0421053	0	0	0	0	0	0	0	0	0	0	0	0	0	0.0315789	0	0.368421	0	0	0	0.0631579	0	0	0	0	0	0	0.0210526	0	0	0	0	0	12.1368	0.0842105	0	0	0	0	0	0	0	0	0.0210526	0.0526316	0.0526316	0	0	0	0	0	0.0210526	0	0	0	0	0	0.0105263	0	0	0	1.50526	0	0	0	0	0	0	0	0	0	0	30.9263	0	0.126316	0.0526316
S036N	S036	normal	49	Female	Chinese	n/a	n/a	n/a	No	n/a	MAL2	21	Normal Weight	No	No	n/a	n/a	0	0	0	0.368421	0	0	0	0	0	0	0	0	0.0105263	0	0.0421053	0	0.0105263	0	0	0.0736842	0	0	0.684211	0	0.2	0	0.578947	0	0	0.0210526	0	0	0.210526	0	0	0	0	0	0	0.726316	0	0	0.136842	0.0210526	0	0	0.0736842	0	0	0.0210526	0	0	0	0	1.18947	3.34737	0	0	0	0	0	0	0	0	0	0	0	10.2421	0	0	2.43158	10.3053	3.16842	0.0526316	0	0.0947368	0	0.0105263	0	0	0	0	0.0210526	0.0105263	0.0105263	0.0631579	0	0	0	0.0842105	0.0315789	0.0105263	0.0421053	0	0	0	0.0421053	0	0	0	0.0105263	0	0	0	0	0.210526	0	0	0.0842105	0	0	1.25263	0	0	0	0	0	0	0	0.157895	0	0	0	0.273684	0.0526316	0.0105263	0	4.81053	0	0	0.863158	0.263158	0.0315789	0	1.28421	0	0.2	0	0	1.03158	0.368421	0	0	2.28421	7.11579	0	0.0105263	2.65263	8.03158	0	1.61053	0	0	0	0.621053	0	1.58947	3.52632	0.0105263	0.0105263	2.73684	0.136842	0	0.0210526	0.0842105	0	0	0.0736842	0	1.17895	0	0.0210526	0	0	0	0.0210526	0.273684	0	1.97895	0	0.0105263	0	0	0.968421	0	0	0.0105263	0	0.126316	0.0526316	0.115789	0.0421053	0	0.0105263	0	0.263158	0.0105263	0.105263	0.0526316	0.0315789	0.0315789	0.136842	0	0.0105263	1.33684	0	0	0	0.115789	0	0	0	0.0421053	0.0210526	0	0.0526316	0.0210526	0	0	0	0	0.621053	0	0.0631579	0.0210526	0	0	0	0	0.0105263	0.0315789	0	0	0	0	0	0	0.0210526	0.0315789	0.0315789	0.6	0	0	0	0	0.968421	0.0210526	0	0	0	0	0	0.0631579	0.0315789	0	0	0.0105263	6.88421	0.0105263	0	0	0	0	0	0	0	0	0.105263	0.115789	1.32632	0	0	0	0	0	0	0.0315789	0	0.0105263	0	0.0210526	0.0842105	0	0	0.347368	0.231579	0.0315789	0	0	0	0.0105263	0	0	0	0.0210526	0	5.05263	0	0.378947	0.0105263
S036T	S036	tumor	49	Female	Chinese	Stage 4	Sigmoid	Left	No	Adenocarcinoma	MAL2	21	Normal Weight	No	No	Moderately differentiated -Low grade	n/a	0	0	0	0	0	0	0	0	0	0	0	0	0	0	0.231579	0	0	0	0	0	0	0	0.305263	0	0.126316	0	11.4316	0	0	0.0315789	0	0	0.0526316	0	0	0	0	0	0.0526316	0.673684	0	0	0	0.252632	0	0	0.378947	0.0210526	0	0	0	0	0	0	0.157895	0.442105	0	0	0	0	0	0	0	0	0	0	0	6.31579	0	0	0.947368	4.38947	0.315789	0	0	0.0210526	0	0.168421	0	0	0	0	0.326316	0	0	0.189474	0	0	0	0	0	0	0	0	0	0	0	0	0	0	0	0	0	0	0	0	0	0	0.178947	0	0	0.347368	0	0	0	0	0	0	0	2.38947	0	0	0.0947368	1.06316	0.547368	0	0.0631579	16.8947	0	0	0.410526	0.189474	0	0	9.34737	0	0	0	0	0.210526	0	0	0	0.0105263	0.936842	0.168421	0	0.473684	2.44211	0	0.0842105	0	0	0	0	0	0.0315789	1	0	0	3.28421	0.178947	0	0	0	0	0	0.136842	0.136842	13.1263	0	0	0	0	0	0	1.35789	0	0.536842	0	0.115789	0	0.2	0	0	0	0	0	0.578947	0	0	0	0	0	0	2.43158	0	0.389474	0.0210526	0.221053	0.178947	0.989474	0.189474	0	0.105263	0	0	0	0.0315789	0	0	0	0	0	0	0.526316	0.231579	0	0	0	0	0	0	0.252632	0	0	0	0	0	0	0	0	0	0	0.284211	0	0	0	0	1.98947	2.65263	0	0	0	0.115789	0.368421	0	0	0	0	0	0	0	0.410526	0	0	0	1.78947	0.526316	0	0	0	0	0	0	0	0	0.105263	0.915789	0.389474	0	0	0	0	0	0.210526	0.2	0	0	0	0	0.136842	0	0	0	0	0	0	0	0	0	0	0	0	0.326316	0	0.168421	0	0.452632	0.0210526
S037N	S037	normal	57	Female	Chinese	n/a	n/a	n/a	Yes	n/a	MAL2	24.5	Normal Weight	No	No	n/a	n/a	0	0	0	0	0	0	0	0	0	0	0	0	0	0	0	0.0315789	0	0	0	0	0	0	0.0421053	0	0	0	0.147368	0	0	0.0105263	0	0	0.0210526	0	0	0	0	0	0	0.0421053	0	0	0	0	0	0	0	0	0	0	0	0	0	0	3.46316	1.87368	0	0	0	0	0	0	0	0	0	0	0	22.9263	0	0	3.82105	0.0526316	4.33684	0	0	0	0	0	0	0	0	0	0	0	0	0	0	0	0.0315789	0	0	0	0	0	0	0	0	0	0	0	0	0	0	0	0	0	0	0	0.0210526	0	0	0	0	0	0	0	0	0	0	0.0947368	0	0	0	0	0	0.0315789	0	0.284211	0	0	1.90526	0.0421053	0	0	0.0736842	0	0.0105263	0	0	0.0210526	0.736842	0	0	0.0105263	15.2737	0	0	0.0315789	29.6737	0	0.410526	0	0	0	0.0421053	0	1.26316	0.115789	0	0	0	0.0105263	0	0	0.0105263	0	0	0	0	0.0315789	0	0	0	0	0	0	0.0526316	0	7.26316	0	0	0	0	0.0105263	0	0	0	0	0	0	0	0	0	0	0	0.0526316	0	0	0.0105263	0	0	0.0105263	0	0.0526316	3.86316	0	0	0.0105263	0.0210526	0	0	0.0315789	0	0	0	0	0	0	0	0	0	0.421053	0	0	0	0	0	0	0	0	0	0	0	0	0	0	0	0	0	0.0105263	0.284211	0	0	0	0	0	0	0	0	0	0	0	0	0	0	0	0	0.0631579	0	0	0	0	0	0	0	0	0	0.0736842	0.0105263	0.0421053	0	0	0	0	0	0	0	0	0	0	0	0.0210526	0	0	0.0315789	0.0105263	0.0210526	0	0	0	0	0	0	0	0	0	0.684211	0	0.0421053	0.0105263
S037T	S037	tumor	57	Female	Chinese	Stage 3	Sigmoid	Left	Yes	Adenocarcinoma	MAL2	24.5	Normal Weight	No	No	Moderately differentiated -Low grade	n/a	0	0	0	0	0	0	0	0	0	0	0	0	0	0	0	0	0	0	0	0	0	0	0.0842105	0	0	0	0.0736842	0	0	0	0	0	0.0631579	0	0	0	0	0	0	0.136842	0	0	0	0	0	0	0.126316	0	0	0	0	0	0	0.0210526	2.94737	2.95789	0	0	0	0	0	0	0	0	0	0	0	21.3158	0	0	4.02105	0.0736842	3.64211	0	0	0	0	0	0	0.0105263	0	0	0	0	0	0	0	0	0	0.0105263	0	0	0	0	0	0	0	0.0315789	0	0	0	0	0	0.0210526	0	0.0105263	0	0	0	0	0	0.105263	0	0	0	0	0	0	0	0.136842	0	0	0.0105263	0.0631579	0	0.0210526	0	0.673684	0	0	1.78947	0	0	0	0.0526316	0	0.0315789	0	0	0.0210526	0.810526	0	0	0.0105263	17.1895	0	0.0105263	0.105263	30.2632	0	0.484211	0	0	0	0.0631579	0	0.747368	0.168421	0	0.0105263	0.0631579	0.210526	0	0	0	0	0	0	0	0	0	0	0	0	0	0	0.0947368	0	5.50526	0	0.0105263	0	0	0	0	0	0	0	0.126316	0.0421053	0	0	0	0	0	0.105263	0	0	0	0	0.0105263	0.0105263	0	0.168421	3.08421	0	0	0	0.0421053	0	0	0	0	0	0	0.0526316	0	0	0	0	0	0.505263	0	0.0421053	0.0105263	0	0	0	0	0	0	0	0	0	0	0	0	0	0	0.0105263	0.0736842	0	0	0	0	0	0	0	0	0	0	0	0	0	0	0	0	0.105263	0.0315789	0	0	0	0	0	0.0105263	0	0	0.0315789	0.157895	0.0105263	0	0	0	0	0	0	0	0	0	0	0.0210526	0.0210526	0	0	0.0105263	0.0210526	0.0736842	0	0	0	0	0	0	0	0	0	0.957895	0	0.0105263	0.0526316
S038N	S038	normal	49	Male	Malay	n/a	n/a	n/a	Yes	n/a	MAL2	28.7	Overweight	No	No	n/a	n/a	0	0	0	0	0	0	0	0	0	0	0	0	0	0	0.0105263	0	0	0	0.0421053	0.0210526	0	0	0.0842105	0	0	0	0.0842105	0	0	0.0105263	0	0	0	0	0	0	0	0	0	0.0736842	0	0	0	0	0	0	0.0210526	0	0	0	0	0	0	0	1.56842	4.47368	0	0	0	0	0	0	0	0	0	0	0	13.8526	0	0	1.8	29.2421	0.242105	0	0	0	0	0	0	0	0	0	0	0	0	0	0	0	0	0	0	0	0	0	0	0	0	0	0	0	0.0526316	0	0	0	0	0	0	0	0	0	0	0.0631579	0	0	0	0	0	0	0	0.0526316	0	0	0	0.0105263	0.0526316	0	0	0.442105	0	0	0.136842	0.0315789	0	0	0.378947	0	0.0842105	0	0	0.0105263	0.0210526	0	0	0	3.09474	0.0210526	0	0.8	6.31579	0	0.0947368	0	0.0210526	0	0.0526316	0	2.37895	27.4737	0	0	0.0736842	0.0105263	0	0	0	0	0	0.0105263	0	0.189474	0	0	0	0	0	0	0.0421053	0	2.41053	0	1.24211	0	0.0210526	0	0	0	0	0	0.0947368	0	0	0	0	0	0	0.0315789	0	0	0	0	0	0	0	0	1.07368	0	0	0	0.0105263	0	0	0	0	0	0	0.0842105	0	0.0105263	0	0	0	0.221053	0	0.0315789	0.0105263	0	0	0	0	0	0	0.0105263	0	0	0	0	0	0	0.0315789	0	0.294737	0	0	0	0	0	0	0	0	0	0	0	0	0	0	0	0	0.536842	0	0	0	0	0	0	0	0	0	0.0315789	0	0.178947	0	0	0	0	0	0	0	0	0	0	0	0.0526316	0	0	0.105263	0	0	0	0	0	0	0	0	0	0	0	0	0	0.0736842	0
S038T	S038	tumor	49	Male	Malay	Stage 3	Splenic Flexure	Left	Yes	Adenocarcinoma	MAL2	28.7	Overweight	No	No	Moderately differentiated -Low grade	n/a	0	0	0	0	0	0	0	0	0	0	0	0	0	0	0.0105263	0	0	0	0	0	0	0	3.96842	0	0	0	0.0210526	0	0	0	0	0	0	0	0	0	0	0	0	0.0105263	0	0	0	0	0	0	0	0.0105263	0	0	0	0	0	0	1.97895	3.16842	0	0	0	0	0	0	0	0	0	0	0	12.3579	0	0	1.82105	15.8105	0.115789	0	0	0.0105263	0	0	0	0	0	0	0	0	0	0.0105263	0	0	0	0.0105263	0	0	0	0	0	0	0	0	0	0	0	0	0	0	0	0	0	0	0	0	0	0.0315789	0	0	0	0	0	0	0	0.0315789	0	0	0	0	0	0.0210526	0	0.694737	0	0	0.0421053	0	0	0	1.05263	0	0.0315789	0	0	0.0842105	0.0210526	0	0	0	5.41053	0.0210526	0	3	5.43158	0	0.0210526	0	0	0	0.410526	0	2.16842	16.3158	0	0	17.7684	3.15789	0	0	0	0	0	0	0	0	0	0	0	0	0	0	0.0105263	0	1.10526	0	0	0	0	0	0	0	0	0	0.0210526	0	0	0	0	0	0	0	0	0	0	0.0210526	0	0	0	0	1.32632	0	0	0	0.0631579	0	0	0	0	0	0	0.0421053	0	0.0105263	0	0	0	0.115789	0	0	0	0	0	0	0	0	0	0	0	0	0	0	0	0	0.0315789	0.126316	0.0736842	0	0	0	0	0	0	0	0	0	0	0	0	0	0	0	0	1.43158	0	0	0	0	0	0	0	0	0	0	0	0	0	0	0	0	0	0	0	0	0	0	0	0	0	0	0	0.557895	0	0	0	0	0	0	0	0	0	0	0.0105263	0	0.0315789	0
S039N	S039	normal	49	Female	Chinese	n/a	n/a	n/a	No	n/a	MAL2	25.4	Overweight	No	No	n/a	n/a	0	0	0	0.284211	0	0	0	0	0	0	0	0	0	0	0	0	0.0421053	0	0	0.0210526	0.0421053	0	0.210526	0	0	0.0210526	0.610526	0	0	0	0	0	0.0315789	0	0	0	0	0	0	0.326316	0.0421053	0	0.442105	0	0	0	0.410526	0	0	0	0	0	0	0	0.884211	1.95789	0	0	0	0	0	0	0	0	0	0	0	13.5579	0	0	1.11579	3.97895	4.98947	0.0631579	0.0105263	1.23158	0	0.105263	0	0.0631579	0	0	0	0	0	0.0210526	0	0	0	0.305263	0	0	0.0210526	0	0	0.0421053	0	0	0	0	0	0	0.0421053	0	0	0.115789	0	0	0.157895	0	0	0.368421	0	0	0	0	0	0	0	0.389474	0	0	0.0631579	0.410526	6.74737	0.189474	0.736842	1.46316	0	0	0.178947	0.0210526	0	0.0105263	1.2	0	0.0421053	0	0	0.747368	0.2	0	0	0.357895	4.48421	0.0421053	0	0.368421	4.61053	0	0.421053	0	0	0	0.0842105	0	0.589474	1.93684	0	0.0526316	1.07368	0.0526316	0	0	0.0421053	0	0	0.0526316	0	5.02105	0	0.105263	0	0	0	0	0.557895	0	0.705263	0	0.157895	0	0.0421053	1.52632	0	0	0	0	0.168421	0.136842	0.105263	0.0526316	0	0	0	0.873684	0	0.0947368	0.0736842	0.0736842	0.2	0.473684	0	0	0.873684	0	0	0	0.305263	0	0	0	0.0421053	0	0	0.378947	0	0	0	0	0.0315789	0.368421	0	0.157895	0.126316	0	0	0	0	0.0315789	0	0	0	0	0.0315789	0	0.0526316	0.0631579	0.168421	0.0736842	2.54737	0	0	0	0	1.8	0	0	0	0	0	0	0.0210526	0	0	0	0	18.9684	0	0	0	0	0	0	0	0	0	0.0210526	0.610526	2.03158	0	0	0	0	0	0.136842	0.0526316	0	0	0	0	0.0421053	0	0	0.242105	0.0842105	0.0315789	0	0	0	0	0	0	0	0.0315789	0	1.35789	0	0.842105	0.0210526
S039T	S039	tumor	49	Female	Chinese	Stage 4	Cecum	Right	Yes	Adenocarcinoma	MAL2	25.4	Overweight	No	No	Poorly differentiated -High grade	n/a	0.210526	0	0	0	0	0	0	0	0	0	0	0.115789	0.231579	0	0	0	0	0	0	0	0	0	0.0842105	0	0	0	0.252632	0	0	0	0	0	0	0	0	0	0	0	0	0.252632	0	0.0421053	0	0	0	0	0.0210526	0	0	0	0	0	0	0	0.294737	0.210526	0	0	0	0	0	0	0	0	0	0	0	0.452632	0	0	0.0315789	1.10526	0	0	0	19.9368	0	0	0	0	0	0	0	0	0	0.126316	0	0	0	0	0	0	0.178947	0	0	0	0	0	0	0	0	0	0	0	0.115789	0	0	0	0.294737	0	0	0.421053	0	0	0	0	0	0	0	0.157895	0	0	0	0.305263	21.5263	1.68421	3.98947	1.38947	0	0	0.0105263	0.0421053	0	0	0.115789	0	0	0	0	0.105263	0.0210526	0	0	0	0.631579	0	0.0210526	0.0105263	0.357895	0	0	0	0	0.0105263	0.0631579	0	0	0.126316	0	0	0.873684	1.83158	0	0	0	0	0	0	0	0	0	0	0	0	0	0	0.0631579	0	0.0210526	0	0.2	0	0	0	0	0	0	0	0.0105263	0.231579	0	0	0	0	0	0.126316	0	0	0.0210526	0	0	0	0	0	1.96842	0	0	0	0.168421	0	0	0	0	0	0	0	0	0	0	0	0	0	0	0.0947368	0	0.0421053	0	0	0	0	0	0	0	0	0	0	0	0.126316	0	0.0105263	0.873684	0	0	0	0	0.0315789	0	0	0	0	0.0631579	0	0	0	0	0	0	35.0526	0.168421	0	0	0	0	0	0	0	0	0.0105263	0.0842105	0.252632	0	0	0	0	0	0	0	0	0	0	0	0.0736842	0	0	1.13684	0	0	0	0	0	0	0	0	0	0	0	0.0736842	0	0.263158	1.17895
S040N	S040	normal	84	Female	Chinese	n/a	n/a	n/a	Yes	n/a	MAL2	16.6	Underweight	No	No	n/a	n/a	0	0	0	1	0	0	0	0	0	0	0	0	0	0	0	0	0	0	0	0	0	0	4.46316	0	0	0	0	0	0	0	0	0	0	0	0	0	0	0	0	0	0	0	0	0	0	0	0.0105263	0	0	0	0	0	0	0.0105263	0.0105263	1.31579	0	0	0	0	0	0	0	0	0	0	0	10.8737	0	0	16.7789	0.0105263	5.57895	0	0	0.105263	0	0	0	0	0	0	0	0	0	0	0	0	0	0	0	0	0	0	0	0	0	0	0	0	0	0	0	0	0	0	0	0	0	0	0	5.61053	0	0	0	0	0	0	0	0.0210526	0	0	0	0.0105263	0	0	0	6.94737	0	0	0.0421053	0	0	0	2.34737	0	0.431579	0	0	1.32632	0.578947	0	0	5.46316	2.31579	0	0.0315789	2.86316	18.1368	0	1.83158	0	0	0	0.0105263	0.0105263	1.09474	0.0736842	0	0	1.72632	0.0210526	0	0	0.0105263	0	0	0.0105263	0	0.0105263	0	0	0	0	0	0	0.0105263	0	0.105263	0	0	0	0	0	0	0	0	0	0.0105263	0	0.231579	0	0	0	0	0	0	0.0105263	0	0	0	0.0210526	0	0	1.04211	0	0	0	0	0	0	0	0	0.0210526	0	0	0.0105263	0	0	0	0	1.45263	0	0	0	0	0	0	0	0	0	0	0	0	0	0	0	0	0	0.0210526	0.0210526	0	0	0	0.0631579	0	0	0	0	0	0	0	0	0	0	0	0	1.86316	0	0	0	0	0	0	0	0	0	0	0	0	0	0	0	0	0	0	0.0105263	0	0	0	0	0	0	0	0.0105263	0.242105	0	0	0	0	0	0	0	0	0.0105263	0	3.68421	0	0.0631579	0.0105263
S040T	S040	tumor	84	Female	Chinese	Stage 1	Sigmoid	Left	Yes	Adenocarcinoma	MAL2	16.6	Underweight	No	No	Moderately differentiated -Low grade	n/a	0	0	0.0105263	1.18947	0	0	0	0	0	0	0	0	0	0	0.0105263	0	0	0	0	0	0	0	1.49474	0	0	0	0.147368	0	0	0	0	0	0	0	0	0	0	0	0	0	0	0	0	0	0	0	0	0	0	0	0	0	0	0	0.0105263	0.726316	0	0	0	0	0	0	0	0	0	0	0	9.45263	0	0	14.2842	0.168421	3.04211	0	0	0.210526	0	0	0	0	0	0	0	0	0	0	0	0	0	0	0.0315789	0	0	0	0	0	0	0	0	0	0	0	0	0	0	0	0	0	0.0105263	0	0	4.03158	0	0	0	0	0	0	0	0.0736842	0	0	0	0.0105263	0.0105263	0	0	5.85263	0	0	0.136842	0.0210526	0	0	1.46316	0	0.568421	0	0	1.26316	0.684211	0	0	22.1895	2.87368	0.0105263	0.115789	1.37895	15.7684	0	1.50526	0	0	0	0.0210526	0.0526316	0.947368	0.136842	0	0	2.06316	0	0	0	0.0526316	0	0	0	0	0.0421053	0	0	0	0	0	0	0.0736842	0	0.0526316	0	0.0315789	0	0	0	0	0	0	0	0	0.0736842	0.842105	0	0	0	0	0.157895	0	0	0	0	0	0.0105263	0	0.0210526	1.15789	0	0	0	0	0	0	0	0	0.0842105	0	0	0	0	0	0	0	1.08421	0	0	0	0	0	0	0	0	0	0	0	0	0	0	0	0	0.0105263	0.0631579	0.526316	0	0	0	0.0315789	0	0	0	0	0	0	0	0	0	0	0	0	0.305263	0	0	0	0	0	0	0	0	0	0	0.0421053	0	0	0	0	0	0	0	0.0210526	0	0	0	0	0	0	0	0	0.515789	0	0	0	0	0.0210526	0	0	0	0	0	2.56842	0	0.0736842	0.168421
S041N	S041	normal	50	Male	Malay	n/a	n/a	n/a	Yes	n/a	MAL2	24.1	Normal Weight	Yes	No	n/a	n/a	0	0	0	0.0526316	0	0	0	0	0	0	0	0	0	0	0	0	0	0	0	0.0315789	0.0526316	0.0210526	0.326316	0	0	0	0.315789	0	0	0	0	0	0.0105263	0	0	0	0	0	0.0315789	0.0631579	0	0.0421053	0.294737	0.0315789	0	0	0.0947368	0	0	0	0	0	0	0	0.978947	2.56842	0	0	0	0	0	0	0	0.0315789	0	0	0	10.6842	0	0.0631579	3.42105	0.863158	1.62105	0	0	0.2	0	0	0	0.0421053	0	0	0	0.0421053	0	0.0421053	0.0105263	0	0.0736842	0.126316	0.0842105	0	0.0105263	0	0	0.0315789	0.0105263	0	0	0.0210526	0	0	0	0	0	0	0	0	0	0.0105263	0	11.9684	0	0	0	0	0	0	0	0.168421	0.0210526	0.0105263	0	0.4	0.0105263	0.0210526	0	18.7684	0	0	0.294737	0	0	0	0.0842105	0	0.0105263	0	0	3.07368	0.863158	0	0	1.91579	3.13684	0	0	0.294737	14.8211	0	0.494737	0	0.0105263	0	0.0631579	0.0105263	0.410526	2.13684	0	0.115789	0.0105263	0.157895	0	0	0.115789	0	0	0.105263	0	0.147368	0	0.0526316	0	0	0	0.0210526	0.0736842	0	1.76842	0	0.105263	0.0421053	0.0210526	0.0315789	0.0105263	0.0210526	0.0526316	0	0.157895	0.0105263	0.0421053	0	0	0	0	0.178947	0.0105263	0.0210526	0.105263	0.0315789	0	0.0631579	0	0.0421053	0.610526	0	0	0	0.0210526	0	0.0105263	0	0	0.0105263	0	0.168421	0.115789	0	0	0	0	0.357895	0	0.168421	0.168421	0	0	0	0.0315789	0	0.0421053	0	0	0	0	0.0105263	0.0421053	0.0210526	0.0526316	0.0315789	0.305263	0	0	0	0	0.0210526	0	0	0	0	0	0	0.189474	0	0	0	0	0.147368	0.178947	0	0	0	0	0	0	0	0	0.852632	0.0315789	5.11579	0	0	0	0.0105263	0	0	0.105263	0	0.0315789	0	0	0.0947368	0	0	0.0315789	0	0.0105263	0	0	0	0.0105263	0	0	0	0	0	5.46316	0	0.589474	0.136842
S041T	S041	tumor	50	Male	Malay	Stage 3	Rectosigmoid	Left	Yes	Adenocarcinoma	MAL2	24.1	Normal Weight	Yes	No	Moderately differentiated -Low grade	n/a	0	0.0631579	0	0	0	0	0	0	0	0	0	0	0	0	0	0	0.105263	0	0	0.284211	0.0315789	0	0.273684	0	0	0	4.24211	0	0	0	0	0	0.0210526	0	0	0	0	0	0	1.21053	0.0631579	0.347368	2.70526	0.0315789	0	0	1.14737	0	0	0.221053	0	0	0	0	1.2	1.51579	0	0	0.0210526	0	0	0.105263	0	0	0	0	0	7.64211	0	0	1.69474	1.49474	1.12632	0	0	0.189474	0	0.168421	0	0	0	0	0	0.0526316	0	0.0421053	0	0	0	1.28421	0	0	0.357895	0	0	0	0	0	0	0	0	0	0.0842105	0	0	0	0	0	0.126316	0	0	0.494737	0	0	0	0	0	0	0	2.04211	0.168421	0	0	0	0	0	0.105263	2.71579	0	0	0.126316	0	0	0.0842105	1.74737	0	0	0	0.0105263	1.25263	0.726316	0	0	2.48421	7.51579	0.115789	0	0.0210526	6.67368	0	0.115789	0	0	0	0	0	0.0526316	1.38947	0	0.0842105	0.336842	0	0	0	0.0947368	0	0	0.0210526	0	1.85263	0	0.0421053	0	0	0	0.157895	1.09474	0	0.715789	0	0.126316	0	0	0.0526316	0.0105263	0	0	0	1.42105	0.431579	0.221053	0	0	0	0	1.95789	0	0.157895	0.642105	0.0736842	0	0.0631579	0.0105263	0	0.621053	0	0	0	1.33684	0	0	0	0.2	0	0	0.852632	0.263158	0	0	0	0.168421	0.210526	0	0.968421	0.0105263	0	0	0	0.0315789	0.231579	0	0	0	0	0.168421	0	0	0.421053	0.442105	0.0736842	4.16842	0	0	0	0	0	0.0526316	0	0	0	0	0	0.105263	0	0	0	0	0.0315789	0	0	0	0	0	0	0	0	0	0.221053	0.726316	16.8947	0	0	0	0	0	0.0947368	0.115789	0	0	0	0.378947	0.357895	0	0	0	0.115789	0.0736842	0	0	0	0	0	0	0	0.189474	0	2.03158	0	3.16842	0.0105263
S042N	S042	normal	58	Male	Chinese	n/a	n/a	n/a	Yes	n/a	MAL3	25.8	Overweight	Yes	No	n/a	n/a	0	0	0	0	0	0	0	0	0	0	0	0	0	0	0	0	0	0	0	0	0	0	0	0	0	0	0	0	0	0	0	0	0	0	0	0	0	0	0	0.0105263	0	0	0.0315789	0.210526	0	0	0	0	0	0	0	0	0	0	0.4	0.0526316	0	0	0.0315789	0	0	0	0	0	0	0	0	2.62105	0	0	2.12632	0.0631579	0.0105263	0	0	0	0	0	0	0	0	0	0	0	0	0	0	0	0	0	0	0	0	0	0	0	0	0	0	0	0	0	0	0	0	0	0	0	2.04211	0	0	0.0105263	0	0	0	0	0	0	0	0	0	0	0	0	39.3368	0.231579	0	5.35789	0	0	0.273684	0	0	0	0.0315789	0	0	0	0	0.0105263	0	0	0	0	0.747368	0	0	0.0105263	1.08421	0	0	0	0	0	5.93684	0	0.0315789	0.252632	0	0	0	0	0	0	0	0	0	0	0	0	0	0	0	0	0	0	0	0	0.0210526	0	0	0	0	0.0842105	0	0	0	0	0.0315789	0.0105263	0	0	0	0	0	0.221053	0	0	0	0	0.115789	0.0105263	0	0	0.0105263	0	0	0	0	0	0.0105263	0	0	0	0	0	0	0	0	0	0	0.0210526	0	0	0	0	0	0	0	0	0	0	0	0	0	0	0	0	0	0	0	0	0	0	0.0842105	0	0	0	0	0	0	0	0	0	0	0	0	38.2842	0	0	0	0	0	0	0	0	0	0	0.0315789	0.0842105	0	0	0	0	0	0	0	0	0	0	0	0	0	0	0	0	0	0	0	0	0	0	0	0	0	0	0.0210526	0.0105263	0.0315789	0
S042T	S042	tumor	58	Male	Chinese	Stage 3	Cecum	Right	Yes	Adenocarcinoma	MAL2, MAL3	25.8	Overweight	Yes	No	n/a	n/a	0	0.0105263	0	0.263158	0	0	0	0	0	0	0	0	0	0	0.0105263	0	0	0	0	0	0	0	1.25263	0	0.252632	0	0.357895	0	0	0.0210526	0	0	0.105263	0	0	0	0	0	0.0105263	0.821053	0	0.0105263	0.178947	0.0526316	0	0	0.0842105	0.0105263	0	0.0315789	0	0	0	0	1.24211	3.78947	0	0	0	0	0	0	0	0	0	0	0	9.23158	0	0	2.23158	10.7895	2.13684	0.115789	0	0.126316	0	0.0105263	0	0	0	0	0	0.0105263	0	0.0736842	0	0	0	0.0842105	0.0105263	0	0.0105263	0	0	0	0.0210526	0	0	0	0	0	0	0	0	0.157895	0	0	0.0315789	0	0	1.27368	0	0	0	0	0	0	0	0.115789	0	0	0	0.221053	0.0947368	0.0105263	0	4.55789	0	0	0.989474	0.2	0	0	1.41053	0	0.231579	0	0.0105263	1.15789	0.484211	0	0	2.47368	7.51579	0.0210526	0.0210526	2.96842	7.89474	0	1.45263	0	0	0	0.484211	0.0105263	1.57895	3.74737	0.0631579	0.0315789	2.26316	0.168421	0	0	0.0315789	0	0.0105263	0	0	0.736842	0	0.0210526	0	0	0	0	0.157895	0	2.07368	0	0.0736842	0	0.157895	0.473684	0	0.0315789	0	0	0.0210526	0.0421053	0.126316	0.0210526	0	0.0105263	0	0.284211	0	0.0210526	0.0105263	0.0210526	0.0210526	0.157895	0	0.0210526	1.4	0	0	0	0.178947	0	0	0.0105263	0	0.0105263	0	0.0736842	0.0842105	0	0	0	0.0210526	0.578947	0	0.0315789	0.0736842	0	0	0	0	0	0	0	0	0	0	0	0.0105263	0.0105263	0.0105263	0.0315789	0.357895	0	0	0	0.0210526	0.515789	0	0	0	0	0	0	0.0315789	0	0	0	0	8.08421	0	0	0	0	0	0	0	0	0	0.0736842	0.0842105	0.989474	0	0	0	0	0	0.0315789	0.0315789	0	0	0	0	0.0315789	0	0	0.410526	0.442105	0.0105263	0	0	0	0.0105263	0	0	0	0.0105263	0	6.61053	0	0.2	0
S043N	S043	normal	52	Female	Malay	n/a	n/a	n/a	No	n/a	MAL2	21.1	Normal Weight	No	No	n/a	n/a	0	0.0105263	0	0.0631579	0	0	0	0	0	0	0	0	0	0	0	0	0.0842105	0	0	0.0842105	0.105263	0	0.0947368	0	3.73684	0	0.484211	0	0	0.505263	0	0	3.43158	0.0631579	0	0	0	0	0.189474	16.2211	0	0.105263	1.82105	0.115789	0	0	0.168421	0.0526316	0	0.0736842	0	0	0	0	0.157895	0.105263	0	0	0	0	0	0.0210526	0	0.0315789	0	0	0	4.03158	0	0	2.51579	4.29474	0.757895	0	0.105263	0.2	0	0.0210526	0	0	0.0210526	0	0	0.210526	0.105263	0.915789	0.136842	0	0.0210526	0.221053	0.0736842	0	0	0	0.0105263	0	0.157895	0	0	0.115789	0.0421053	0	0	0	0	0	0	0	0.347368	0	0	1.6	0	0	0	0.0105263	0	0	0	0.368421	0	0	0	0	0	0	0	2.47368	0	0	0.536842	0.0631579	0	0	2.33684	0.0526316	0.157895	0	0.0105263	0.305263	0.147368	0	0	1.74737	2.57895	0	0	1.32632	3.67368	0	0.452632	0	0	0	0.326316	0	0.263158	1.30526	0	0	4.26316	0	0	0	0.147368	0	0.0421053	0.263158	0.0947368	0.8	0	0.136842	0	0	0	0.0947368	0.431579	0.0526316	0.568421	0	0.0842105	0	0.0736842	0.0842105	0.0736842	0.0736842	0	0.0105263	0.178947	0.0736842	0.578947	0	0	0.105263	0	1.18947	0.0842105	0	0.568421	0.0315789	0	0.421053	0.0421053	0.0315789	0.0631579	0	0	0	0.0421053	0	0	0	0	0.0315789	0	0.831579	0.936842	0.105263	0	0	0	0.284211	0	0.473684	0.221053	0.0736842	0	0	0	0	0	0	0	0	0	0.105263	0.0631579	0.0315789	0.252632	0.0421053	1.28421	0	0	0	0.147368	0	0	0	0	0	0	0	0.557895	0	0	0	0.0947368	0.252632	0.589474	0.0631579	0	0.0105263	0	0	0	0	0	0.221053	0.168421	18.2421	0	0	0	0	0	0.0842105	0.336842	0	0.126316	0	0	0.463158	0	0	0.221053	0.178947	0.0842105	0	0	0	0	0	0	0	0.0105263	0	0.263158	0	0.652632	0.0210526
S043T	S043	tumor	52	Female	Malay	Stage 2	Sigmoid	Left	No	Adenocarcinoma	MAL2, MAL3	21.1	Normal Weight	No	No	Moderately differentiated -Low grade	n/a	0	0	0	0.136842	0	0	0	0	0	0	0	0	0	0	0	0	0	0	0	0	0	0	0	0	0	0	0.0842105	0	0	0	0	0	0	0	0	0	0	0	0	0.0105263	0	0	0	0	0	0	0	0	0	0	0	0	0	0	0.0105263	0.589474	0	0	0	0	0	0	0	0	0	0	0	7.85263	0.0105263	0	2.66316	4.08421	0.273684	0	0	0	0	0	0	0	0	0	0	0	0	0.884211	0	0	0	0	0	0	0	0	0	0	0	0	0	0	0	0	0	0	0	0	0	0	0	0	0	2.89474	0	0	0	0	0	0	0	0.0631579	0	0	0	0	0.0210526	0	0	8.97895	0	0	0.263158	0.115789	0	0	3.70526	0	0.221053	0	0	2.76842	0.0631579	0	0	1.22105	5.06316	0.221053	0	6.03158	3.43158	0	0.105263	0	0	0	0.873684	0	0.273684	1.54737	0	0	42.4632	0	0	0	0.0631579	0	0	0.105263	0	0	0	0	0	0	0	0	0.189474	0	0.326316	0	0.0105263	0	0	0	0	0	0	0	0	0.0105263	0.0526316	0	0	0	0	0.0421053	0	0	0	0.0105263	0	0.0210526	0	0.0210526	0.0736842	0	0	0	0.0315789	0	0	0	0	0	0	0	0	0	0	0	0	0.189474	0	0	0	0	0	0	0	0	0	0	0	0	0	0	0	0	0	0.0421053	0.294737	0	0	0	0.189474	0	0	0	0	0	0	0	0	0	0	0	0	0.242105	0	0	0	0	0	0	0	0	0	0.0421053	0.0315789	0.0105263	0	0	0	0	0	0	0	0	0	0	0	0.0526316	0	0	0.147368	0.115789	0	0	0	0	0	0	0	0	0.0105263	0	0.726316	0	0	0.0210526
S044N	S044	normal	41	Male	Indian	n/a	n/a	n/a	No	n/a	MAL2	24.5	Normal Weight	No	Yes	n/a	n/a	0	0.0631579	0	0.315789	0	0	0	0	0	0	0	0	0	0	0.0631579	0	0.0842105	0	0	0.178947	0.0210526	0	0.336842	0	0.0315789	0	0.905263	0	0	0.0526316	0	0	0.0210526	0	0	0	0	0	0.0526316	0.263158	0	0.0526316	0.326316	0.0736842	0	0	0.305263	0	0	0.0736842	0	0	0	0	1.25263	1.83158	0	0	0	0.0421053	0	0	0	0	0	0	0	17.1684	0	0.0105263	1.73684	5.06316	5.35789	0.0947368	0	0.347368	0	0.0947368	0	0	0	0	0	0	0	0.0526316	0	0	0	0.263158	0.0421053	0	0	0	0	0	0	0	0	0	0	0	0.0105263	0	0	0	0	0	0.0526316	0	0	0.389474	0.0421053	0	0	0	0	0	0	0.568421	0.0210526	0	0	0.652632	0.0631579	0	0.0421053	1.56842	0	0	0.168421	0.0631579	0	0	1.84211	0	0.368421	0	0.0736842	0.694737	0.252632	0.0210526	0	0.610526	5.95789	0.0315789	0	0.968421	5.78947	0	0.473684	0	0	0	0.189474	0	0.694737	1.41053	0	0.0210526	1.30526	0	0	0	0.0210526	0	0	0.0210526	0	2.98947	0	0	0	0	0	0	0.705263	0	1.03158	0.0315789	0.0105263	0	0.0736842	1.03158	0	0	0.0631579	0	0.263158	0.0315789	0.157895	0	0	0	0	0.947368	0	0.168421	0.273684	0	0.105263	0.389474	0.0421053	0.0842105	0.547368	0	0	0	0.326316	0	0	0	0	0	0.0421053	0.610526	0.368421	0	0	0	0.0736842	0.378947	0	0.294737	0.0210526	0	0	0	0	0.0842105	0	0	0.0210526	0	0	0	0	0.126316	0.210526	0	2.51579	0.0315789	0	0	0.421053	1.76842	0.0736842	0	0	0	0	0	0.0421053	0	0	0.0210526	0	13.6526	0.105263	0	0	0	0	0	0	0	0	0.0315789	1.65263	3.42105	0	0	0	0	0	0.105263	0.0315789	0	0.0421053	0	0.0526316	0.2	0	0	0.231579	0.126316	0.0947368	0	0	0	0	0	0	0	0.0631579	0	1.96842	0	0.852632	0.0210526
S044T	S044	tumor	41	Male	Indian	Stage 4	Cecum	Right	Yes	Adenocarcinoma	MAL2, MAL3	24.5	Normal Weight	No	Yes	Well differentiated -Low grade	n/a	0	0	0	0	0	0	0	0	0	0	0	0	0	0	0	0	0	0	0	0	0	0	0	0	0	0	0.0315789	0	0	0	0	0	0	0	0	0	0	0	0	0	0	0	0	0	0	0	0	0	0	0	0	0	0	0	0.0421053	2.47368	0	0	0	0	0	0	0	0	0	0	0	1.52632	0	0	0.0210526	44.1474	0.0210526	0.0526316	0	0.0105263	0	0	0	0	0	0	0	0	0	0.2	0	0	0	0	0	0	0	0.0210526	0	0	0	0	0	0	0	0	0	0	0	0	0	0	0	0	0	4.50526	0	0	0	0	0	0	0	0	0	0	0	0.0105263	0	0	0	11.3684	0	0	0.178947	2.74737	0	0	4.38947	0	0.578947	0	0	0.0105263	0	0	0	0	4.64211	0.136842	0	9.41053	1.28421	0	0.0947368	0	0	0	0.642105	0	0.0105263	6.68421	0	0.0105263	0.610526	0.0315789	0	0	0	0	0	0	0	0	0	0	0	0	0	0	0	0	0.105263	0	0.0105263	0	0	0	0	0	0	0	0.0105263	0	0	0	0	0	0	0.0105263	0	0	0	0	0	0	0	0	0.0526316	0	0	0	0	0	0	0	0	0	0	0	0	0	0	0	0	0	0	0	0	0	0	0	0	0	0	0	0	0	0	0	0	0	0	0.0842105	0.0421053	0	0	0	0	0	0	0	0	0	0	0	0	0	0	0	0	0.0736842	0	0	0	0	0	0	0	0	0	0.0631579	0	0	0	0	0	0	0	0	0	0	0	0	0	0	0	0	3.28421	0	0	0	0	0	0.231579	0	0	0	0	0	0	0	0.0631579	0.0736842
S045N	S045	normal	49	Female	Chinese	n/a	n/a	n/a	Yes	n/a	MAL2	21.1	Normal Weight	No	No	n/a	n/a	0	0.0105263	0	0	0	0	0	0	0	0	0	0	0	0	0.0315789	0	0	0	0	0.0421053	0.0315789	0	0.0947368	0	0	0	0.178947	0	0	0	0	0	0.0842105	0	0	0	0	0	0	0.0842105	0	0.0105263	0.252632	0	0	0	0.0315789	0	0	0.0315789	0	0	0.0105263	0	0.242105	0.694737	0	0	0.0526316	0	0	0	0	0	0	0	0	40.7263	0	0	6.05263	0.842105	0.957895	0.0421053	0	0.0105263	0	0.0105263	0	0	0	0	0	0	0	0	0	0	0	0.0421053	0	0	0.0210526	0	0	0	0	0	0	0	0	0	0	0	0	0	0	0	0.0526316	0	0	0.105263	0	0	0	0	0	0	0	0.0631579	0	0	0	0.168421	0.0526316	0.0105263	0	0.715789	0	0	3.45263	0.0421053	0	0	0.315789	0	0.0315789	0	0	0.231579	0.410526	0	0	0.189474	9.10526	0	0	0.378947	1.77895	0	4.03158	0	0	0.0105263	1.57895	0	3.8	7.14737	0.168421	0	0.178947	0	0	0	0	0	0	0	0	0.947368	0	0	0	0	0	0	0.168421	0	0.178947	0	0.0631579	0	0	0.368421	0	0	0	0	0.0526316	0	0	0	0	0	0	0.0842105	0	0.0105263	0.0105263	0	0	0.0210526	0	0	6.08421	0	0	0	0.0631579	0	0	0	0.0105263	0	0	0.0105263	0.0105263	0	0	0	0	0.105263	0	0.0315789	0	0	0	0	0	0.0105263	0	0	0	0	0	0	0	0.0315789	0.0210526	0	0.357895	0	0	0	0	0.357895	0	0	0	0	0.0105263	0	0.0315789	0	0	0	0	5.01053	0	0	0	0	0	0	0	0	0	0.0947368	0.0315789	0.6	0	0	0	0	0	0	0	0	0	0	0.0105263	0.0105263	0	0	0.0210526	0.0210526	0.0105263	0	0	0	0	0	0	0	0	0	0.378947	0	0.147368	0.0105263
S045T	S045	tumor	49	Female	Chinese	Stage 1	Cecum	Right	Yes	Adenocarcinoma	MAL2	21.1	Normal Weight	No	No	n/a	n/a	0	0	0.0315789	0	0	0	0	0	0	0	0	0	0	0	0	0	0.0105263	0	0	0	0	0	0.305263	0	0	0	0.0736842	0	0	0	0	0	0	0	0	0	0	0	0	0.0421053	0	0	0	0	0	0	0.0210526	0	0	0	0	0	0	0	0.0421053	0.242105	0	0	0	0	0	0	0	0	0	0	0	35.5368	0	0	5.34737	0.347368	0.0421053	0	0	0	0	0.0210526	0	0	0	0	0	0	0	0	0	0	0	0	0	0	0	0	0	0	0	0	0	0	0	0	0	0	0	0	0	0	0	0	0	0.0947368	0	0	0	0	0	0	0	0.0947368	0	0	0.0105263	0.0947368	0.0526316	0.0315789	0.0105263	0.757895	0	0	3.30526	0	0	0	0.2	0	0.0105263	0	0	0.252632	0.147368	0	0	0.0526316	17.8842	0	0	0.421053	1.04211	0	9.2	0	0	0	2.57895	0	5.17895	4.48421	0	0	0.0105263	0	0	0	0	0	0	0	0	0.273684	0	0	0	0	0	0	0.0947368	0	0.0526316	0	0.0421053	0	0	0	0	0	0	0	0	0.0526316	0	0	0	0	0	0.0421053	0	0	0.0105263	0.0421053	0	0.0736842	0	0	6.96842	0	0	0	0	0	0	0	0	0	0	0	0	0	0	0	0	0.105263	0	0	0.0105263	0	0	0	0	0	0	0	0	0	0	0	0.0105263	0.0105263	0	0	0.4	0	0	0	0	0	0	0	0	0	0	0	0	0	0	0	0	3.46316	0	0	0	0	0	0	0	0	0	0.0210526	0.0631579	0	0	0	0	0	0	0.0105263	0	0	0	0	0	0	0	0	0.126316	0.0631579	0.0842105	0	0	0	0	0	0	0	0	0	0	0	0	0
S046N	S046	normal	51	Female	Chinese	n/a	n/a	n/a	Yes	n/a	MAL2	27.6	Overweight	No	No	n/a	n/a	0	0	0	0	0	0	0	0	0	0	0	0	0	0	0	0.0210526	0	0	0.0736842	0.0210526	0.0421053	0	0.0526316	0	0	0	0.357895	0	0	0	0	0	0.0105263	0	0	0	0	0	0	0.0105263	0	0	0	0	0	0	0	0	0	0.0210526	0	0	0	0	0.557895	1.41053	0	0	0	0	0	0	0	0.0105263	0	0	0	20.4105	0	0.0315789	3.64211	17.4	3.07368	0	0.0210526	0	0	0	0	0.126316	0	0	0	0	0	0.0526316	0	0	0	0.378947	0.147368	0	0.0947368	0	0	0	0	0	0	0	0.0842105	0	0	0	0	0	0	0	0.0631579	0	0	0	0	0	0	0	0.0315789	0	0	0.147368	0.0315789	0	0	0.252632	0.0315789	0	0	1.97895	0	0	0.778947	0.0105263	0.0631579	0	0.410526	0	0.0421053	0	0	5.56842	0.0842105	0	0	0.0315789	3.97895	0.0947368	0	0.642105	8.43158	0	0.378947	0	0	0.0947368	0.347368	0	1.32632	8	0	0	0.2	0	0	0	0.115789	0	0.0842105	0	0.0210526	0.126316	0	0.0736842	0	0	0	0	0.0631579	0.0210526	3.01053	0.0736842	0.0105263	0	0.0421053	0	0	0	0	0.0526316	0.715789	0	0.0631579	0.0421053	0	0	0	0.168421	0	0.263158	0	0	0.0210526	0.0842105	0	0.0842105	1.09474	0	0	0	0	0	0.0105263	0	0	0	0	1.57895	0.589474	0.0421053	0.0210526	0	0	1.96842	0	0.610526	0.221053	0.126316	0.105263	0.0315789	0.178947	0	0.0210526	0.0105263	0	0	0.126316	0	0.168421	0.157895	0.242105	0	0.652632	0	0	0	0	0	0.0421053	0	0	0	0	0	0.115789	0.0842105	0	0	0	0.6	0.4	0	0	0	0	0	0	0	0.0105263	0.0842105	0.0421053	0.0210526	0	0	0.0105263	0	0	0	0.0526316	0	0.157895	0	0.0315789	0.389474	0	0	0.0210526	0.0526316	0.0315789	0	0	0	0	0	0	0	0	0	2.87368	0	0.747368	0.0631579
S046T	S046	tumor	51	Female	Chinese	Stage 2	Sigmoid	Left	Yes	Adenocarcinoma	MAL2, MAL3	27.6	Overweight	No	No	n/a	Mucinous adenocarcinoma	0	0	0	0	0	0	0	0	0	0	0	0	0	0	0	0	0	0	0	0	0	0	0.0631579	0	0	0	0.0947368	0	0	0	0	0	0.0631579	0	0	0	0	0	0	0	0	0	0	0	0	0	0	0	0	0	0	0	0	0	0.557895	2.85263	0	0	0	0	0	0	0	0	0	0	0	13.9579	0	0	3.53684	8.74737	1.86316	0.0105263	0	0	0	0	0	0	0	0	0	0	0	0	0	0	0	0	0	0	0	0	0	0	0	0	0	0	0	0	0	0	0	0	0	0	0	0	0	0.0526316	0	0	0	0	0	0	0	0	0	0	0	2.32632	0.378947	0.0105263	0	19.5895	0	0	0.547368	0	0	0	0.694737	0	0.4	0	0	6.67368	0.0947368	0	0	0.126316	5.14737	0	0	2.08421	7.54737	0	0.305263	0	0	0	0.631579	0	0.863158	6.63158	0	0	1.17895	0	0	0	0.0105263	0	0	0	0	0.0842105	0	0	0	0	0	0	0.0947368	0	2.61053	0	0	0	0	0	0	0	0	0	0.0105263	0	0.0105263	0	0	0	0	0.0631579	0	0	0	0	0	1.17895	0	0.0631579	0.894737	0	0	0	0.863158	0	0	0	0	0	0	0.0631579	0	0	0	0	0	1.73684	0	0.0421053	0.0421053	0	0	0	0	0	0	0	0	0	0	0	0	0	0	0	0.0421053	0	0	0	0	0	0	0	0	0	0	0	0	0	0	0	0	0.947368	0	0	0	0	0	0	0	0	0	0.231579	0	0	0	0	0	0	0	0	0	0	0	0	0	0.0105263	0	0	0	0	0.0105263	0	0	0	0	0	0	0	0	0	3.87368	0	0.0421053	0.0421053
S047N	S047	normal	55	Male	Chinese	n/a	n/a	n/a	No	n/a	MAL2	19.7	Normal Weight	No	No	n/a	n/a	0	0	0	0.410526	0	0	0	0	0	0	0	0	0	0	0	0	0.0105263	0	0	0	0	0	0.210526	0	0	0	1.04211	0	0	0	0	0	0	0	0	0	0	0	0	0.473684	0	0.0315789	0.210526	0	0	0	0.263158	0	0	0.0421053	0	0	0	0	0.578947	1.11579	0	0	0.0315789	0	0	0	0	0	0	0	0	10.4421	0	0	0.789474	3.77895	4.6	0.0421053	0	0.178947	0	0.0210526	0	0	0	0	0	0	0	0	0	0	0	0.315789	0.0210526	0.0105263	0.0315789	0	0	0	0	0	0	0	0	0	0.0421053	0	0	0	0	0	0.189474	0	0	0.210526	0	0	0.0315789	0	0	0	0	0.242105	0	0	0.0631579	0.231579	5.21053	0.126316	0.0315789	2.28421	0	0	0.136842	0.0631579	0	0	0.873684	0	0.168421	0	0	0.463158	0.0947368	0	0	0.578947	3.88421	0	0.0421053	0.231579	3.47368	0	0.326316	0	0	0	0.368421	0	0.852632	1.04211	0	0	1.07368	0	0	0	0.0315789	0	0	0.0421053	0	1.73684	0	0.0526316	0	0	0	0.0315789	0.242105	0	0.631579	0	0.0842105	0	0	0.536842	0	0	0	0	0.221053	0.147368	0.0736842	0.0210526	0	0	0	0.389474	0	0.0315789	0.0105263	0	0.0736842	0.136842	0	0	0.168421	0	0	0	0.189474	0	0	0	0	0	0	0.126316	0.0631579	0	0	0	0.0526316	0.378947	0	0.105263	0.0105263	0	0	0	0	0.0421053	0	0	0	0	0	0	0.0210526	0	0.105263	0.0315789	1.77895	0	0	0	0	0.8	0	0	0	0	0	0	0.0736842	0.0736842	0	0	0	39.9789	0	0	0	0	0	0	0	0	0	0.0526316	0.389474	2.11579	0	0	0	0	0	0	0.0315789	0	0	0	0.0421053	0.0421053	0	0	0	0.263158	0	0	0	0	0	0	0	0	0	0	0.978947	0	0.6	0
S047T	S047	tumor	55	Male	Chinese	Stage 1	Descending	Left	No	Adenocarcinoma	MAL2, MAL3	19.7	Normal Weight	No	No	Moderately differentiated -Low grade	n/a	0	0.0210526	0	0.410526	0	0	0	0	0	0	0	0	0	0	0.0736842	0	0	0	0	0.0736842	0	0	0.210526	0	0	0	0.789474	0	0	0	0	0	0.0421053	0	0	0	0	0	0	0.663158	0	0.0210526	0.568421	0.0947368	0	0	0.347368	0	0	0	0	0	0	0	0.842105	2.06316	0	0	0.0315789	0	0	0	0	0	0	0	0	12.6421	0	0	0.842105	4.18947	4.73684	0.0105263	0	0.0736842	0	0.0842105	0	0	0	0	0	0	0	0	0	0	0	0.305263	0	0.0210526	0	0	0	0	0	0	0	0	0	0	0	0	0	0	0	0	0.0526316	0	0	0.378947	0	0	0	0	0	0.0210526	0	0.357895	0.0526316	0	0.0421053	0.894737	5.04211	0.263158	0.0526316	3.06316	0	0	0.210526	0	0	0	1.18947	0	0.115789	0	0	0.673684	0.105263	0	0	0.505263	5.72632	0	0.0421053	0.473684	6.13684	0	0.621053	0	0	0	0.378947	0	0.726316	1.58947	0	0.0315789	0.673684	0	0	0	0.0210526	0	0	0	0	2.21053	0	0.0210526	0	0	0	0	0.484211	0	0.673684	0	0.210526	0	0.0421053	2.65263	0	0	0.0421053	0	0.336842	0.0421053	0.0736842	0	0	0.0631579	0	0.463158	0	0.0210526	0	0.0105263	0.0105263	0.136842	0.0421053	0	0.378947	0	0	0.0105263	0.284211	0	0	0.0210526	0.0105263	0	0	0.115789	0.0210526	0	0	0	0.0421053	0.410526	0	0.0947368	0	0	0	0	0	0.147368	0	0	0	0	0.0315789	0	0	0.0315789	0.189474	0.0210526	2.28421	0	0	0	0.0210526	1.36842	0	0	0	0	0	0	0	0	0	0	0	21.5895	0.0105263	0	0	0	0	0	0	0	0	0.147368	0.494737	3.10526	0	0	0	0	0	0	0.0842105	0	0.0210526	0	0.0947368	0.0315789	0	0	0.147368	0.136842	0	0	0	0	0.0210526	0	0	0	0.0842105	0	1.8	0	0.589474	0.0210526
S048N	S048	normal	74	Female	Malay	n/a	n/a	n/a	No	n/a	MAL2	37.7	Obese	No	No	n/a	n/a	0	0.0210526	0.0210526	0.252632	0	0	0	0	0	0	0	0	0	0	0.0631579	0	0.0210526	0	0	0.0315789	0	0.0105263	0.305263	0	0.0526316	0	1.04211	0	0	0	0	0	0.0315789	0	0	0	0	0	0	0.378947	0	0.0526316	0.294737	0	0	0	0.136842	0	0	0	0	0	0	0	1.15789	3.91579	0	0	0.0421053	0	0	0.0105263	0	0	0	0	0	10.6737	0	0	1.74737	5.32632	3.44211	0.0947368	0	0.0105263	0	0.0105263	0	0	0	0	0	0	0	0.0105263	0	0	0	0.0736842	0	0	0.115789	0	0.0526316	0	0	0.0105263	0.0421053	0.0315789	0	0	0.0315789	0	0	0.0421053	0	0	0.0315789	0	0	0.473684	0	0	0	0	0	0	0	0.189474	0.115789	0	0	1.44211	0.168421	0	0	8.06316	0	0	0.410526	0.0736842	0	0	1.55789	0	0.231579	0	0	2.91579	0.210526	0	0	0.873684	6.23158	0.0105263	0.0421053	1.50526	7.32632	0	0.526316	0	0	0	0.368421	0	0.8	4.27368	0.0421053	0.0105263	2.77895	0.0842105	0	0	0.0631579	0	0	0.0947368	0	2.75789	0	0.0315789	0	0	0	0	0.305263	0	1.85263	0	0.115789	0	0.0105263	0.821053	0	0	0.0315789	0.0105263	0.136842	0.0421053	0.0421053	0.0105263	0	0	0	0.568421	0	0.126316	0	0	0.136842	0.378947	0.0631579	0	0.726316	0	0	0	0.526316	0	0	0	0	0.0210526	0	0.0842105	0.0526316	0	0	0	0.0210526	1.2	0	0.126316	0.0210526	0	0	0	0.0210526	0.0105263	0	0	0	0	0	0	0.0105263	0.0210526	0.157895	0.0421053	0.968421	0	0	0	0	0.947368	0.0210526	0	0	0	0	0	0.0105263	0	0	0	0	10.5158	0.0315789	0	0	0	0	0	0	0	0	0.231579	0.0842105	1.41053	0	0	0	0	0	0.0842105	0.0210526	0	0.0105263	0.0105263	0.0421053	0.0526316	0	0	0.115789	0.210526	0	0	0	0	0	0	0	0	0	0	3.53684	0	0.736842	0
S048T	S048	tumor	74	Female	Malay	Stage 4	Rectum	Left	No	Adenocarcinoma	MAL2	37.7	Obese	No	No	Moderately differentiated -Low grade	n/a	0	0	0	0.115789	0	0	0	0	0	0	0	0	0	0	0.0105263	0	0	0	0	0	0	0	1.49474	0	0	0	0.0210526	0	0	0	0	0	0.0105263	0	0	0	0	0	0	0	0	0	0	0	0	0	0	0	0	0	0	0	0	0	0.0105263	0.8	0	0	0	0	0	0	0	0	0	0	0	18.5684	0	0	0.126316	2.63158	0.821053	0.0105263	0	0	0	0	0	0	0	0	0	0	0	0	0	0	0	0	0	0	0	0	0	0	0	0	0	0	0	0	0	0	0.0105263	0	0	0	0	0	0	9.46316	0	0	0	0	0	0	0	0	0	0	0	0.0315789	0	0	0	12.5368	0	0.0105263	0.0105263	0	0	0	4.89474	0	0.0631579	0	0	0.0421053	0.0105263	0	0	0	0.568421	0	0	0.273684	0.221053	0	0.0947368	0	0	0	0	0	0.178947	0.147368	0	0	3.12632	0	0	0	0	0	0	0	0	0.0315789	0	0	0	0	0	0	0	0	0	0	0	0	0	0	0	0	0	0	0	0	0	0	0	0	0	0.0105263	0	0	0	0	0	0	0	0	0	0	0	0	0	0	0	0	0	0	0	0	0	0	0	0	0	0.0105263	0	0	0	0	0	0	0	0	0	0	0	0	0	0	0	0.0210526	0	0	0.0105263	0	0	0	0	0	0	0	0	0	0	0	0	0	0	0	0	43.4421	0	0	0	0	0	0	0	0	0	0	0	0	0	0	0	0	0	0	0	0	0	0	0	0	0	0	0	0	0	0	0	0	0	0	0	0	0	0	0.126316	0	0.0105263	0.0315789
S049N	S049	normal	52	Female	Chinese	n/a	n/a	n/a	Yes	n/a	MAL3	27.9	Overweight	No	No	n/a	n/a	0	0	0	0.231579	0	0	0	0	0	0	0	0	0	0	0	0	0	0	0	0	0	0	0	0	0	0	0	0	0	0	0	0	0	0	0	0	0	0	0	0.0210526	0	0	0	0	0	0	0.210526	0	0	0	0	0	0	0.0105263	20.8737	5.15789	0	0	0	0	0	0	0	0.0105263	0	0	0	8.11579	0	0.0105263	1.85263	1.91579	1.96842	0.0105263	0	0	0	0	0	0	0	0	0	0	0	0.0631579	0	0	0	0	0	0	0	0	0	0	0	0	0	0	0	0	0	0	0	0	0	0	0.0842105	0	0	0.0631579	0	0	0	0	0	0	0	0	0	0	0	0.0421053	0.284211	0.157895	0	1	0	0	1.17895	0	0	0	0.0631579	0	0.0736842	0	0	1.08421	0.494737	0	0	0.947368	27.8316	0.0421053	0.0526316	0.305263	17.1684	0	1.2	0	0	0	0.747368	0	0.105263	0.6	0	0	0.221053	0.0421053	0	0	0	0	0	0	0	0	0	0	0	0	0	0	0	0	1.98947	0	0.231579	0	0	0	0	0	0	0	0	0	0	0	0	0	0	0	0	0	0.0105263	0.473684	0	0.0210526	0	0.0315789	0.273684	0	0	0	0.0210526	0	0	0	0	0	0	0	0	0	0	0	0	0.610526	0	0	0	0	0	0	0	0	0	0	0	0	0	0	0	0	0	0.0105263	0	0	0	0	0.0315789	0.0210526	0	0	0	0	0	0	0	0	0	0	0	0.642105	0	0	0	0	0	0	0	0	0	0.0842105	0.0947368	0.147368	0	0	0	0	0	0	0.0631579	0	0	0	0	0	0	0	0.0526316	0.0210526	0	0	0	0	0	0	0	0	0.126316	0	0	0	0.789474	0.0105263
S049T	S049	tumor	52	Female	Chinese	Stage 4	Rectum	Left	Yes	Adenocarcinoma	MAL3	27.9	Overweight	No	No	Moderately differentiated -Low grade	n/a	0	0	0	2.64211	0	0	0	0	0	0	0	0	0	0	0	0	0	0	0	0	0	0	0.0315789	0	0	0	0	0	0	0	0	0	0	0	0	0	0	0	0.0210526	0.0105263	0	0	0	0	0	0	0.0105263	0	0	0	0	0	0	0.0105263	10.7368	0.947368	0	0	0	0	0	0	0	0	0	0	0	9.31579	0	0	4	1.53684	5.89474	0.0421053	0.0105263	0.0105263	0	0	0	0.0105263	0	0	0	0.0105263	0	0.284211	0	0	0	0.0105263	0	0	0	0	0	0	0	0	0	0	0	0	0	0	0	0	0	0	0	0	0	0.578947	0	0	0.0105263	0	0	0	0	0	0	0	0	0.0210526	0.336842	0.168421	0	1.24211	0	0	1.35789	0.115789	0	0	1.02105	0	0.105263	0	0	1.86316	0.663158	0	0	0.831579	15.5579	0.115789	0.0842105	0.957895	27.0737	0	0.715789	0	0	0	1.23158	0.0105263	0.115789	3.14737	0	0.0315789	0.273684	0.0105263	0	0	0.0105263	0	0	0	0	0	0	0	0.0210526	0	0	0	0	0	1.42105	0	0.0210526	0.0105263	0	0.0421053	0	0	0	0	0.0105263	0	0.0315789	0	0	0	0	0.0736842	0	0	0.0105263	0.0315789	0	0.0631579	0	0.0315789	0.242105	0	0	0	0.0421053	0	0.0315789	0	0	0.0315789	0	0	0	0	0	0	0	0.926316	0	0	0	0	0	0	0	0	0	0	0	0	0	0	0.0105263	0	0	0.0105263	0.0105263	0	0	0	0.0736842	0.0105263	0	0	0	0	0	0	0	0	0	0	0	2.04211	0	0	0	0	0	0	0	0	0	0.0842105	0.0210526	0.147368	0	0	0	0	0	0.0105263	0.0315789	0	0.0105263	0	0	0	0	0	0.0842105	0.0421053	0	0.0105263	0.0315789	0	0.0526316	0	0	0	0.0631579	0	0.210526	0	0.8	0.0105263
S050N	S050	normal	63	Male	Chinese	n/a	n/a	n/a	No	n/a	MAL2	21.6	Normal Weight	Yes	Yes	n/a	n/a	0	0	0	0	0	0	0	0	0	0	0	0	0	0	0	0	0	0	0	0	0	0	0.0631579	0	0	0	0.168421	0	0	0.0105263	0	0	0.0315789	0	0	0	0	0	0	0.126316	0	0	0	0.0421053	0	0	0.0736842	0	0	0	0	0	0	0	1.52632	3.09474	0	0	0	0	0	0	0	0	0	0	0	25.5579	0	0	3.27368	1.52632	4.34737	0.0105263	0	0.315789	0	0	0	0	0	0	0	0	0	0	0	0	0	0	0	0.0736842	0	0	0.0315789	0	0	0	0	0	0	0	0	0	0	2.10526	0	0	0.0105263	0	0	0	0	0	0	0	0	0	0	0.157895	0	0	0	0.0210526	0	0	0	0.0736842	0	0	0.947368	0	0	0	0.326316	0	0.136842	0	0	0.126316	2.34737	0	0	0.105263	14.0737	0.0526316	0.0315789	0.652632	19.0211	0	0.284211	0	0	0	0.368421	0.0105263	2.21053	1.43158	0	0	0.421053	0.0526316	0	0	0.126316	0	0.0210526	0	0	0.0315789	0	0	0	0	0	0	0.105263	0	9.48421	0	0.0105263	0	0	0	0	0	0	0.0210526	0.0421053	0.0631579	0.0526316	0.547368	0	0	0	0.136842	0	0	0	0	0	0	0	0.0210526	1.2	0	0	0	0.0526316	0	0	0	0	0.126316	0	0.0210526	0	0	0	0	0	0.631579	0	0	0	0	0	0	0	0	0	0	0	0	0	0	0	0	0	0	0.347368	0	0	0	0.0105263	0	0	0	0	0	0.0105263	0	0	0	0	0	0	0.168421	0	0	0	0	0	0	0	0	0	0	0.0736842	0.0421053	0	0	0	0	0	0	0.0105263	0	0	0	0	0.0105263	0	0	0.273684	0.157895	0	0	0	0	0	0	0	0	0	0	0.663158	0	0.263158	0.0315789
S050T	S050	tumor	63	Male	Chinese	Stage 2	Splenic Flexure	Left	No	Adenocarcinoma	MAL2	21.6	Normal Weight	Yes	Yes	Poorly differentiated -High grade	n/a	0	0	0	0	0	0	0	0	0	0	0	0	0	0	0	0	0	0	0	0	0	0	0.642105	0	0	0	0.0210526	0	0	0	0.0105263	0	0	0	0	0	0	0	0	0	0	0	0	0	0	0	0	0	0	0	0	0	0	0	0.357895	3.57895	0	0	0	0	0	0	0	0	0	0	0	15.2316	0	0	3.23158	16.4421	0.463158	0.0105263	0	0	0	0	0	0	0	0	0	0	0	0	0	0	0	0.0105263	0	0	0	0	0	0	0	0	0	0	0	0	0	0	0	0.189474	0	0	0	0	0	0.0210526	0	0	0	0	0	0	0	0.0105263	0	0	0	1.18947	0	0	0	0.168421	0	0	1.76842	0	0	0	2.32632	0	0.357895	0	0	0.178947	0.284211	0	0	0.0631579	6.09474	0.0105263	0	6.04211	6.13684	0	0.178947	0	0	0	0.484211	0	0.557895	8.04211	0	0.0315789	18.1579	0.452632	0	0	0.0210526	0	0	0	0	0	0	0	0	0	0	0	0.0210526	0	1.28421	0	0	0	0	0	0	0	0	0	0	0	0	0.0105263	0	0	0	0	0	0	0	0	0	0	0	0	0.105263	0	0	0	0.0842105	0	0	0	0	0.0210526	0	0	0.0736842	0	0	0	0	1.31579	0	0	0	0	0	0	0	0	0	0	0	0	0	0	0	0	0	0.189474	0.0315789	0	0	0	0.0421053	0	0	0	0	0	0.147368	0	0	0	0	0	0	1.05263	0	0	0	0	0	0	0	0	0	0	0.0105263	0.0842105	0	0	0	0	0	0	0	0	0	0	0	0	0	0	1.32632	1.03158	0	0	0	0	0	0	0	0	0	0	0.126316	0	0.178947	0.0947368
S052N	S052	normal	83	Male	Malay	n/a	n/a	n/a	No	n/a	MAL3	21.3	Normal Weight	Yes	No	n/a	n/a	0	0	0	0.0526316	0	0	0	0	0	0	0	0	0	0	0	0	0	0	0	0	0	0	0.0105263	0	0	0	0.0105263	0	0	0	0	0	0	0	0	0	0	0	0	0	0	0	0	0	0	0	0.0736842	0	0	0	0	0	0	0	0.884211	0.6	0	0	0	0	0	0	0	0	0	0	0	6.46316	0	0	1.34737	0.336842	0.210526	0	0	0.0210526	0	0	0	0	0	0	0	0.0105263	0	0	0	0	0	0	0	0	0	0	0	0	0	0	0	0	0	0.0210526	0	0	0	0	0	0	0	0	0	0.221053	0	0	0	0	0	0	0	0	0	0	0	12.5158	0.526316	0.378947	0	0.526316	0	0	0.242105	0	0	0	15.1474	0	0.0526316	0	0	0.442105	0.231579	0	0	0.736842	2.52632	0	0.0210526	0.705263	3.57895	0	0.642105	0	0	0	0.284211	0.0105263	0.0947368	0.4	0	0	9.17895	0	0	0	0	0	0	0	0	0	0	0	0.0210526	0	0	0	0	0	0.6	0	0	0	0.0315789	0	0	0	0	0	0	0	0	0	0	0	0	0	0	0	0	0	0	0.0736842	0	0.0105263	0.231579	0	0	0	0.0105263	0	0	0.0105263	0	0	0	0	0	0	0	0	0	0.273684	0	0	0	0	0	0	0	0	0	0	0	0	0	0	0	0	0	0	0	0	0	0	0.0210526	0	0	0	0	0	0	0	0	0	0	0	0	39.3474	0	0	0	0	0	0	0	0	0	0.0421053	0	0.0947368	0	0	0	0	0	0	0	0	0	0	0	0.0105263	0	0	0	0.0631579	0	0	0	0	0	0	0	0	0	0	0.536842	0	0.0842105	0.0105263
S052T	S052	tumor	83	Male	Malay	Stage 2	Sigmoid	Left	No	Adenocarcinoma	MAL2, MAL3	21.3	Normal Weight	Yes	No	Moderately differentiated -Low grade	n/a	0	0	0	0.684211	0	0	0	0	0	0	0	0	0	0	0	0	0	0	0	0	0	0	0.0631579	0	0	0	0.0631579	0	0	0	0	0	0	0	0	0	0	0	0	0.0105263	0	0	0	0	0	0	0	0	0	0	0	0	0	0	0.126316	2.73684	0	0	0	0	0	0	0	0	0	0	0	31.3895	0	0	1.67368	1.78947	14.1789	0.231579	0	0	0	0.0105263	0	0	0	0	0	0	0	0	0	0	0	0	0	0	0	0	0	0	0	0	0	0	0	0	0	0	0	0	0	0	0	0	0	0.252632	0	0	0	0	0	0	0	0.0105263	0	0	0	1.46316	0	0	0	0.305263	0	0	0.0421053	0	0	0	2.06316	0	0.210526	0	0	0.210526	0.0736842	0	0	0.0210526	6.48421	0	0	0.126316	2.65263	0	0.515789	0	0	0	0.0421053	0	1.10526	0.6	0	0	1.6	0	0	0	0.0105263	0	0	0	0	0.431579	0	0	0	0	0	0	0.0631579	0	0.105263	0	0	0	0	0.0105263	0	0	0	0	0.0105263	0	0	0	0	0	0	0.0210526	0	0.0105263	0.0105263	0	0.0526316	0.0105263	0.0105263	0	0	0	0	0	0.115789	0	0	0	0	0	0	0	0.0105263	0	0	0	0	0.336842	0	0	0	0	0	0	0	0	0	0	0	0	0	0	0	0	0	0	0.0736842	0	0	0	0	0.0315789	0	0	0	0	0	0	0	0	0	0	0	26.6105	0.0105263	0	0	0	0	0	0	0	0	0	0.0105263	0.389474	0	0	0	0	0	0.0210526	0	0	0	0	0	0.0210526	0	0	0	0.0421053	0	0	0	0	0	0	0	0	0	0	0.810526	0	0.0315789	0
S053N	S053	normal	53	Male	Chinese	n/a	n/a	n/a	No	n/a	MAL2	32.7	Overweight	No	No	n/a	n/a	0	0	0	0	0	0	0	0	0	0	0	0	0	0	0.178947	0	0.221053	0	0	0	0	0	0.157895	0	0	0	0.915789	0	0	0	0	0	0.105263	0	0	0	0	0	0	0.136842	0	0	0	0	0	0	0.105263	0	0	0	0	0	0	0	0.673684	0.242105	0	0	0	0	0	0	0	0	0	0	0	31.2105	0	0	1.09474	0.610526	0	0	0.126316	0	0	0.357895	0	0	0	0	0	0	0	0	0	0	0	0.0631579	0	0	0	0	0	0	0	0	0	0	0	0	0	0	0	0	0	0	0	0	0	0	0	0	0	0	0	0	0	0.578947	0	0	0.0105263	0.0210526	0	0	0	0.357895	0	0	0	0	0	0	0.736842	0	0.0210526	0	0	0.0210526	0	0	0.0105263	0	1.12632	0	0	0.0947368	0.610526	0	0.168421	0	0	0	0.0736842	0	0.0842105	1.04211	0	0	0.0210526	0	0	0	0	0	0	0	0	22.7895	0	0.631579	0	0	0	0	0.589474	0	0.0105263	0	0.0421053	0	0.0947368	0.231579	0	0	0.115789	0	0.0842105	0	0.0421053	0	0	0	0	1.86316	0	0.578947	0	0.0421053	1.32632	1.31579	0.168421	0	0.957895	0	0	0.0842105	0.2	0	0	0	0	0	0	0.336842	0	0	0	0	0.0947368	0.0631579	0	0.221053	0.189474	0	0	0	0	0	0	0	0	0	0	0.105263	0.263158	0	0	0	1.31579	0	0	0	0.0210526	0	0	0	0	0	0	0	0.0210526	0	0	0	0	23.5474	0.263158	0	0	0	0	0	0	0	0	0.357895	0.147368	0.252632	0	0	0	0	0	0.0631579	0.0315789	0	0	0	0	0	0	0	0.0315789	0	0	0	0	0	0	0	0	0	0	0	0.0842105	0	0.242105	0
S053T	S053	tumor	53	Male	Chinese	Stage 1	Rectum	Left	No	Adenocarcinoma	MAL2	32.7	Overweight	No	No	Moderately differentiated -Low grade	n/a	0	0	0	0.2	0	0	0	0	0	0	0	0	0.0105263	0	0	0	0.0210526	0	0	0	0	0	1	0	0.168421	0	0.684211	0	0	0.0105263	0	0	0.263158	0	0	0	0	0	0	0.831579	0	0.0210526	0.210526	0.0315789	0	0	0.136842	0	0	0.0105263	0	0	0	0.0105263	1.35789	3.33684	0	0.0421053	0.0105263	0.0105263	0	0	0	0	0	0	0	9.50526	0	0	2.29474	9.52632	2.97895	0.0105263	0	0.0421053	0	0	0	0.0105263	0	0	0	0	0	0.0421053	0	0	0	0.0526316	0.0210526	0	0.0210526	0	0	0.0210526	0	0	0	0	0.0210526	0	0.0105263	0	0	0.189474	0	0	0.0736842	0	0	0.894737	0	0	0	0	0	0	0	0.0842105	0.0105263	0	0	0.305263	0.115789	0.0315789	0	4.47368	0	0	0.747368	0.378947	0	0	1.27368	0	0.305263	0	0	1.06316	0.389474	0	0	1.91579	8.02105	0.0105263	0	2.87368	8.89474	0	1.6	0	0	0	0.6	0	1.43158	3.8	0.0105263	0.0315789	2.74737	0.336842	0	0	0.0421053	0	0	0.0105263	0.0105263	0.915789	0	0.0105263	0	0	0	0.0105263	0.315789	0.0105263	1.57895	0	0.0210526	0	0	0.368421	0	0.0210526	0.0105263	0	0.0315789	0.0210526	0.147368	0.105263	0	0.0105263	0	0.2	0	0.0315789	0.0421053	0.0315789	0	0.252632	0.0105263	0	1.26316	0	0.0105263	0	0.105263	0	0	0	0	0	0	0.0736842	0.126316	0	0	0	0	0.547368	0	0.0421053	0	0	0	0	0	0.0315789	0.0105263	0	0	0	0	0	0.0105263	0.0105263	0	0.0526316	0.673684	0	0	0	0.0105263	0.747368	0	0	0	0	0	0	0.0105263	0.0210526	0	0	0	8.83158	0.0210526	0	0	0	0	0	0	0	0	0.105263	0.0631579	1.2	0	0	0	0	0	0.0315789	0.0421053	0	0.0210526	0	0.0105263	0	0	0	0.305263	0.252632	0.0210526	0	0	0	0.0105263	0	0	0	0	0	5	0	0.557895	0.0315789
S056N	S056	normal	75	Male	Indian	n/a	n/a	n/a	Yes	n/a	MAL2	27.1	Overweight	Yes	No	n/a	n/a	0	0	0	0	0	0	0	0	0	0	0	0	0	0	0	0	0	0	0	0	0	0	0.0315789	0	0	0	0.0315789	0	0	0	0	0	0	0	0	0	0	0	0	0.0526316	0	0	0	0	0	0	0	0	0	0	0	0	0	0	0.821053	2.81053	0	0.0631579	0	0	0	0	0	0	0	0	0	1.26316	0	0	0.168421	33.7579	0.0315789	0	0	0	0	0	0	0	0	0	0	0	0	0	0	0	0	0	0	0	0	0	0	0	0	0	0	0	0	0	0	0	0	0	0	0	0.0210526	0	0	0.0210526	0	0	0	0	0	0	0	0.105263	0	0	0	0.0736842	0	0	0.0526316	0.726316	0	0	8.89474	0.0526316	0	0	0.0842105	0	0	0	0	0.178947	0.0210526	0	0	0.0210526	7.29474	0	0	0.273684	3.97895	0	0.0315789	0	0	0.0105263	6.87368	0	0.336842	5.13684	0	0	0.305263	0.0315789	0	0	0	0	0	0	0	0	0	0	0	0	0	0	0	0	1.28421	0	0	0	0	0	0	0	0	0	0.0105263	0	0	0	0	0	0	0.0210526	0	0	0	0	0	0.0210526	0	0	2.26316	0	0	0	0.0421053	0	0	0	0	0	0	0	0	0	0	0	0	0.0315789	0	0	0	0	0	0	0	0	0	0	0	0	0	0	0	0	0	0	0.315789	0	0	0	0.126316	0	0	0	0	0	0	0	0	0	0	0	0	22.0421	0	0	0	0	0	0	0	0	0	0.168421	0	0	0	0	0	0	0.0315789	0	0	0	0.0105263	0	0	0.0105263	0	0	0.0421053	0	0.0210526	0	0	0	0	0	0	0	0	0	0	0	0	0
S056T	S056	tumor	75	Male	Indian	Stage 4	Ascending	Right	Yes	Adenocarcinoma	MAL2	27.1	Overweight	Yes	No	Moderately differentiated -Low grade	n/a	0	0	0	0	0	0	0	0	0	0	0	0	0	0	0.105263	0	0.0631579	0	0	0	0	0	0.136842	0	0	0	0.273684	0	0	0	0	0	0.0421053	0	0	0.0105263	0	0	0	0.168421	0	0	0.0631579	0	0	0	0.0210526	0	0	0	0	0	0	0.178947	0.778947	2.47368	0	0	0	0	0	0	0	0.0736842	0	0	0	1.15789	0	0	0.357895	30.2316	0.0210526	0	0	0.0105263	0	0	0	0	0	0	0	0	0	0.115789	0	0	0	0	0	0	0	0	0.0210526	0	0	0	0	0	0	0	0	0	0	0	0	0	0	0	0	0.326316	0	0	0	0	0	0	0	0.136842	0	0	0	0.136842	0.0105263	0	0.105263	1.68421	0	0	11.5368	0	0	0	0.231579	0	0	0	0	0.0315789	0	0	0	0	8.88421	0	0	0.305263	3.38947	0	0.0736842	0	0	0	2.37895	0	0.210526	3.28421	0	0	1.41053	0.842105	0	0.0631579	0	0	0	0	0	0	0	0	0	0	0	0	0	0	0.947368	0	0	0	0	0.0421053	0	0	0.0315789	0	0.0210526	0.0105263	0	0	0	0	0	0.0947368	0	0	0.0210526	0	0	0.0421053	0	0	2.53684	0	0	0	0.147368	0	0	0	0	0	0	0.0736842	0	0	0	0	0	0.0421053	0	0.0210526	0	0	0	0	0	0	0	0	0	0	0	0	0.0631579	0	0.0315789	0.0315789	0.621053	0	0	0	0.105263	0	0	0	0	0	0	0	0.0210526	0	0	0	0	20.5158	0.105263	0	0	0	0	0	0	0	0	0.168421	0.221053	0.115789	0	0	0	0	0	0.0105263	0	0	0	0	0.0736842	0.0315789	0	0	0.0105263	0.0210526	0	0	0	0	0	0	0	0	0	0	0	0	0.221053	2.25263
S057N	S057	normal	72	Male	Chinese	n/a	n/a	n/a	No	n/a	MAL2	24	Normal Weight	No	No	n/a	n/a	0	0.105263	0	0	0	0	0	0	0	0	0	0	0	0	0	0	0	0	0	0	0	0	0	0	0	0	1.29474	0	0	0.0315789	0	0	0.0842105	0	0	0	0	0	0	0.115789	0	0	0	0	0	0	0.0736842	0	0	0	0	0	0	0	0.115789	0.526316	0	0	0	0.0315789	0	0	0	0	0	0	0	10.0947	0	0	0.705263	1.11579	0.242105	0	0	0.189474	0	0	0	0	0	0	0	0	0	0	0	0	0	0	0	0	0.947368	0	0	0	0	0	0	0	0	0	0	0	0	0	0	0	0.0631579	0	0	0.115789	0	0	0	0	0	0	0	0.705263	0	0	0	3.70526	0	0	0	0.452632	0	0	0	0	0	0	4.48421	0	0	0	0	0	0	0	0	0.0421053	0.957895	0	0	0.136842	1.4	0	0.242105	0	0	0	0.336842	0	0	0.157895	0	0	2.97895	0	0	0	0	0	0	0	0	1.98947	0	0	0	0	0	0	0.347368	0.0105263	0.315789	0.126316	0	0	0	0	0.0210526	0	0.147368	0	0.0105263	0.136842	0	0	0	0	0	0.473684	0	0	0	0.0315789	0	0	0	0	0.0421053	0	0	0	0.168421	0	0	0	0	0	0	0.315789	0	0	0	0	0	0.6	0	0	0	0	0	0	0	0	0	0	0	0	0.168421	0	0	0	0	0	2.06316	0	0	0	0	0.136842	0	0	0	0	0	0	0	0	0	0	0	60.4105	0.0210526	0	0	0	0	0	0	0	0	0.0210526	0.231579	0.0315789	0	0	0	0	0	0	0.0631579	0	0	0	0	0.0947368	0	0	0.0105263	0.0315789	0	0	0	0	0	0	0	0	0	0	0	0	0.357895	0.168421
S057T	S057	tumor	72	Male	Chinese	Stage 3	Descending	Left	No	Adenocarcinoma	MAL2	24	Normal Weight	No	No	Moderately differentiated -Low grade	n/a	0	0	0	0	0	0	0	0	0	0	0	0	0	0	0	0	0.0947368	0	0	0	0	0	0	0	0	0	0.705263	0	0	0	0.189474	0	0.0315789	0.0315789	0	0	0	0	0.0315789	0.6	0	0	0	0	0	0	0.252632	0	0	0	0	0	0	0	0.284211	0.136842	0	0	0	0	0	0	0	0	0	0	0	26.7158	0	0	3.76842	0.536842	2.10526	0	0	0.126316	0	0	0	0	0	0	0	0	0	0	0	0	0	0	0	0	0.2	0	0	0	0	0	0	0	0.126316	0	0	0	0	0	0	0	0.168421	0	0	0	0	0.0210526	0	0	0	0	0	0.284211	0	0	0	9.94737	0.452632	0.305263	0	8.45263	0	0	0.789474	0.0842105	0	0	1.53684	0	0.0526316	0	0	0	0.0210526	0	0	0	9.10526	0	0	1.37895	8.51579	0	1.75789	0	0	0	0.389474	0	1.50526	0.284211	0	0	3.01053	0	0	0	0	0	0	0	0	4.10526	0	0.284211	0	0	0	0	0.663158	0	0.263158	0	0.0842105	0	0	0	0	0	0	0	0	0	0	0	0	0	0	1.96842	0	0.0210526	0.0421053	0.0631579	0	0.136842	0	0	1	0	0	0	0.263158	0	0	0	0	0	0	0.315789	0.178947	0	0	0	0	0.284211	0	0	0	0.0210526	0	0	0	0	0	0	0	0	0	0	0	0	0	0	3.05263	0	0	0	0.494737	0	0	0	0	0	0	0	0	0	0	0	0	0.768421	0	0	0	0	0	0	0	0	0	0	1.21053	0.442105	0	0	0	0	0	0.189474	0	0	0	0	0	0	0	0	0.0315789	0	0	0	0	0	0	0	0	0	0	0	0	0	0.0631579	0.0526316
S058N	S058	normal	67	Female	Chinese	n/a	n/a	n/a	No	n/a	MAL2	19.3	Normal Weight	No	No	n/a	n/a	0	0	0	0.621053	0	0	0	0	0	0	0	0	0	0	0	0	0	0	0	0	0	0	0.147368	0	0.0105263	0	0.0736842	0	0	0.0315789	0	0	0	0.0105263	0	0	0	0	0	0.0526316	0	0	0	0	0	0	0	0	0	0	0	0	0	0	0.0526316	2.92632	0	0	0	0	0	0	0	0	0	0	0	40.2526	0	0	2.82105	2.49474	21.7474	0.0105263	0	0.0315789	0	0.0105263	0	0	0	0	0	0	0	0	0	0	0	0	0	0	0	0	0	0	0	0	0	0	0	0	0	0	0	0	0	0	0	0	0	0.336842	0	0	0	0	0	0	0	0.0105263	0	0	0	0.115789	0	0	0.0210526	0.484211	0	0	0.0210526	0	0	0	0.610526	0	0.368421	0	0	0.263158	0.147368	0	0	0.0105263	9.32632	0	0	0.178947	4.01053	0	0.663158	0	0.0105263	0	0.0105263	0	2.23158	0.126316	0	0	0.189474	0	0	0	0	0	0	0	0	0.115789	0	0	0	0	0	0	0.115789	0	0.0526316	0	0.0315789	0	0	0.0105263	0	0	0	0	0.0421053	0.0105263	0	0	0	0	0	0.0736842	0	0	0	0.0210526	0.0105263	0	0	0.0105263	0	0	0	0	0.0105263	0	0	0	0	0	0	0	0	0	0	0	0	0.336842	0	0	0	0	0	0	0	0	0	0	0	0	0	0	0.0105263	0	0.0210526	0	0.0842105	0	0	0	0	0	0	0	0	0	0	0	0	0	0	0	0	6.94737	0	0	0	0	0	0	0	0	0	0	0.0631579	0.0526316	0	0	0	0	0	0	0	0	0	0	0	0.0105263	0	0	0.0210526	0.0421053	0.0105263	0	0	0	0	0	0	0	0	0	1.44211	0	0	0.0210526
S058T	S058	tumor	67	Female	Chinese	Stage 2	Sigmoid	Left	No	Adenocarcinoma	MAL2	19.3	Normal Weight	No	No	Moderately differentiated -Low grade	n/a	0	0	0	0.105263	0	0	0	0	0	0	0	0	0	0	0	0.0105263	0	0	0	0	0	0	0.936842	0	0	0	0.0526316	0	0	0.0105263	0	0	0	0	0	0	0	0	0	0	0	0	0	0.0105263	0	0	0	0	0	0	0	0	0	0	0.0105263	0.8	0	0	0	0	0	0	0	0	0	0	0	23.3789	0	0	0.221053	3.45263	1.09474	0.0105263	0	0	0	0.0105263	0	0	0	0	0	0	0	0	0	0	0	0	0	0	0	0	0	0	0	0	0	0	0	0	0	0	0	0	0	0	0.0105263	0	0	6.32632	0	0	0	0	0	0	0	0	0	0	0	0.0842105	0.0315789	0	0	8.16842	0	0	0.0105263	0	0	0	7.71579	0	0.0631579	0	0	0.0210526	0.0105263	0	0	0	0.915789	0	0	0.326316	0.484211	0	0.105263	0	0	0	0.0315789	0	0.0947368	0.2	0	0	3.90526	0	0	0	0	0	0	0	0	0.284211	0	0	0	0	0	0	0.0105263	0	0	0	0	0	0	0	0	0	0	0	0	0	0	0	0	0	0	0.0526316	0	0	0	0	0	0.0105263	0	0	0.0105263	0	0	0	0.0315789	0	0	0	0	0	0	0	0	0	0	0	0	0.0526316	0	0	0	0	0	0	0	0	0	0	0	0	0	0	0	0	0	0	0.136842	0	0	0	0	0	0	0	0	0	0	0	0	0	0	0	0	40.5474	0	0	0	0	0	0	0	0	0	0.0736842	0.0315789	0	0	0	0	0	0	0	0	0	0	0	0	0.0210526	0	0	0	0	0	0	0	0	0	0	0.0105263	0	0	0	0.0736842	0	0.0421053	0
S059N	S059	normal	70	Female	Chinese	n/a	n/a	n/a	No	n/a	MAL3	25.1	Overweight	No	No	n/a	n/a	0	0	0	0.0210526	0	0	0	0	0	0	0	0	0	0	0	0	0	0	0.0210526	0	0	0	0.0526316	0	0	0	0.210526	0	0	0	0	0	0.0210526	0	0	0.0210526	0	0	0	0.105263	0	0	0	0	0	0	0.126316	0	0	0	0	0.0210526	0	0	0.242105	0.410526	0	0	0	0	0	0	0	0	0	0	0	2.98947	0	0	0.694737	1	0.336842	0.0421053	0	0	0	0	0	0	0	0	0	0	0	0	0	0	0	0	0	0	0	0	0	0	0	0	0	0	0	0	0	0	0	0	0	0	0	0	0	0.652632	0	0	0	0	0	0	0	0.0631579	0	0	0	0.242105	0.431579	0.336842	0.0105263	2.17895	0	0	0.305263	0	0	0	1.14737	0	0.0631579	0	0	0.505263	0.157895	0	0	0.157895	4.48421	0	0	0.747368	3.88421	0	0.705263	0	0	0	0.842105	0	0.105263	0.642105	0	0	0.894737	0	0	0	0	0	0	0	0	0.0421053	0	0	0	0	0	0	0	0	0.242105	0	0.0105263	0	0.168421	0	0	0	0	0	0.2	0.0105263	0	0	0	0	0	0.189474	0	0	0	0	0.0947368	0.252632	0	0.0947368	0.147368	0	0	0.0105263	0.0315789	0	0.0210526	0	0	0.0105263	0	0	0	0	0	0	0	0.0631579	0	0	0	0	0	0	0	0	0	0	0	0	0	0	0	0	0	0.0105263	0	0	0	0	0.431579	0.0105263	0	0	0	0	0	0	0	0	0	0	0	71.8	0	0	0	0	0	0	0	0	0	0.389474	0.0105263	0.210526	0	0	0	0	0	0.0105263	0.0210526	0	0	0	0	0	0	0	0	0.168421	0	0	0	0	0.0105263	0	0	0	0	0	0.431579	0	0.0315789	0
S059T	S059	tumor	70	Female	Chinese	Stage 1	Sigmoid	Left	No	Adenocarcinoma	MAL3	25.1	Overweight	No	No	Moderately differentiated -Low grade	n/a	0	0	0	0.0210526	0	0	0	0	0	0	0	0	0	0	0.105263	0	0	0	0	0	0	0	0.0105263	0	0	0	0	0	0	0	0	0	0.0210526	0	0	0.0105263	0	0	0	0.0105263	0	0	0	0	0	0	0.0105263	0	0	0	0	0.0105263	0	0	0.157895	0.221053	0	0	0	0.0315789	0	0.0105263	0	0	0	0	0.0105263	3.14737	0.0631579	0	1.25263	0.494737	0.0736842	0.0105263	0	0.0210526	0	0.0105263	0	0	0	0	0	0	0	0.0105263	0	0	0	0	0	0	0	0	0	0	0	0	0	0	0	0	0	0	0	0	0	0	0	0	0	0.157895	0	0	0.0105263	0	0	0	0	0.0210526	0	0	0.0105263	0.0105263	0.0842105	0.273684	0.0210526	0.484211	0	0	0.2	0	0	0	0.231579	0	0.0421053	0	0	0.305263	0.0947368	0	0	0.305263	2.93684	0	0	0.578947	2.30526	0	0.189474	0	0	0	0.157895	0	0.0315789	0.231579	0	0	0.757895	0.0210526	0	0	0	0	0	0	0	0.263158	0	0	0	0	0	0	0.0105263	0	0.147368	0	0.0105263	0	0	0.115789	0	0	0	0	0.126316	0.0105263	0	0	0	0	0	1.62105	0	0.0105263	0	0.0105263	0.189474	0.557895	0	0.0421053	0.126316	0	0	0	0.0105263	0	0.0105263	0	0	0.0105263	0	0	0	0	0	0	0	0.178947	0	0	0	0	0	0	0	0	0	0	0	0	0	0	0	0	0	0.0315789	0.0105263	0	0	0	0.473684	0	0	0	0	0	0.0421053	0	0	0	0	0	0	76.9579	0	0	0	0	0	0	0	0	0	2.2	0.0210526	0.231579	0	0	0	0	0	0.0210526	0.0210526	0	0	0	0	0	0	0	0	0.578947	0.0315789	0	0	0	0	0	0	0	0	0	0.568421	0.0105263	0.168421	0
S060N	S060	normal	71	Male	Chinese	n/a	n/a	n/a	Yes	n/a	MAL2	18.2	Underweight	Yes	Yes	n/a	n/a	0	0	0	0	0	0	0	0	0	0	0	0	0	0	0.0315789	0	0	0	0	0	0	0	0.0315789	0	0	0	0.147368	0	0	0	0	0	0	0	0	0.0105263	0	0	0	0	0	0	0	0	0	0	0.0105263	0	0	0	0	0.0210526	0	0	0.0210526	1.34737	0	0	0	0	0	0	0	0	0	0	0	24.9053	0	0	4.28421	24.0526	0.326316	0	0	0	0	0.0105263	0	0	0	0	0	0	0	0.0105263	0	0	0	0.0210526	0	0	0	0	0	0	0	0	0	0	0	0	0	0	0	0	0	0	0	0	0	0.126316	0	0	0	0	0	0	0	0.0421053	0	0	0	0.0421053	0	0	0	0.0315789	0	0	0.336842	0	0	0	0.284211	0	0.0105263	0	0	0.0842105	0	0	0	0	9.61053	0	0.0315789	0.231579	7.53684	0	0.905263	0	0	0	0.547368	0	0.368421	0.252632	0	0	3.85263	0.0210526	0	0	0	0	0.0210526	0.0631579	0	1.32632	0	0	0	0	0	0	0.0631579	0	8.09474	0	0.0210526	0	0.0210526	0	0	0	0.0105263	0	0.0105263	0.0210526	0.0631579	0	0	0	0	0.147368	0	0.0210526	0	0	0.0105263	0.0947368	0.0105263	0	1.55789	0	0	0	0.0210526	0	0	0	0	0	0	0.0631579	0.0315789	0	0	0	0	0.4	0	0	0	0	0	0	0	0	0	0	0	0	0	0	0	0	0	0	0.147368	0	0	0	0	0	0.0210526	0	0	0	0	0	0.0210526	0	0	0	0	7.69474	0.0421053	0	0	0	0	0	0	0	0	0.0631579	0.0421053	0	0	0	0	0	0	0.0736842	0.0105263	0	0	0	0.0105263	0.0105263	0	0	0.0526316	0.0210526	0	0	0	0	0	0	0	0	0	0	0	0	0.136842	0.0315789
S060T	S060	tumor	71	Male	Chinese	Stage 2	Hepatic Flexure	Right	Yes	Adenocarcinoma	MAL2	18.2	Underweight	Yes	Yes	Moderately differentiated -Low grade	n/a	0	0.0105263	0	0.210526	0	0	0	0	0	0	0	0	0	0	0.0105263	0	0.0105263	0	0	0	0.0105263	0	0.915789	0	0.273684	0	0.368421	0	0	0	0	0	0.147368	0	0	0	0	0	0.0105263	1.06316	0	0.0315789	0.242105	0.0631579	0	0	0.0210526	0.0105263	0	0.0105263	0	0	0	0.0105263	1.21053	3.43158	0	0	0	0	0	0	0	0.0210526	0	0	0	9.06316	0	0	2.12632	12.2316	2.16842	0.0947368	0	0.0421053	0	0.0315789	0	0	0.0105263	0	0	0	0.0105263	0.0736842	0	0	0.0105263	0.0947368	0.0210526	0.0210526	0.0105263	0	0	0	0	0	0	0	0	0	0	0	0	0.168421	0	0	0.0526316	0	0	0.989474	0	0	0	0	0	0	0	0.168421	0	0	0	0.263158	0.0842105	0	0.0210526	4.96842	0	0	0.747368	0.263158	0	0	1.24211	0	0.168421	0	0.0210526	1.28421	0.378947	0	0	2.61053	7.49474	0	0	4.04211	8.54737	0	1.38947	0	0	0	0.473684	0.0210526	1.23158	4.06316	0.0631579	0.0631579	2.94737	0.231579	0.0105263	0	0.0421053	0	0.0210526	0.0526316	0	0.757895	0	0.0105263	0	0	0	0	0.178947	0	1.97895	0	0.0315789	0	0	0.147368	0.0105263	0	0	0	0.0842105	0.0631579	0.0947368	0.0315789	0	0	0	0.157895	0	0.0315789	0.0105263	0.0105263	0.0105263	0.115789	0	0	1.09474	0	0	0.0105263	0.0842105	0	0	0	0	0	0	0.0421053	0.0736842	0	0	0	0	0.557895	0.0105263	0.0315789	0.0526316	0.0105263	0	0	0.0105263	0	0	0	0	0	0.0105263	0	0	0	0.0105263	0.0315789	0.242105	0	0	0	0.0315789	0.515789	0	0	0	0	0	0	0.0315789	0.0105263	0	0	0	5.91579	0.0421053	0	0	0	0	0	0	0	0	0.0842105	0.0947368	1.09474	0	0	0	0	0	0.0105263	0	0	0.0421053	0	0.0105263	0.0526316	0	0	0.347368	0.273684	0.0105263	0	0	0	0.0210526	0	0	0	0	0	6.64211	0	0.526316	0.0210526
S061N	S061	normal	39	Male	Other	n/a	n/a	n/a	Yes	n/a	MAL3	14.5	Underweight	No	No	n/a	n/a	0	0	0	0	0	0	0	0	0	0	0	0	0	0	0	0	0	0	0	0	0	0	0	0	0	0	0	0	0	0	0	0	0	0	0	0	0	0	0	0	0	0	0	0	0	0	0	0	0	0	0	0	0	0	0.421053	0.157895	0	0	0	0	0	0	0	0	0	0	0	2.71579	0	0	0.473684	32.2211	0.0105263	0	0	0	0	0	0	0	0	0	0	0	0	0.0105263	0	0	0	0	0	0	0	0	0	0	0	0	0	0	0	0	0	0	0	0	0	0	0.0105263	0	0	0.0526316	0	0	0	0	0	0	0	0.0315789	0	0	0	0	0.147368	0.0105263	0.210526	0.210526	0	0	0.515789	0	0	0	0.0631579	0	0.0315789	0	0	0.0526316	0	0	0	0.0105263	31.5053	0	0	0.315789	10.3368	0	0.221053	0	0	0	14.3263	0	0.0421053	0.589474	0	0.0105263	2.41053	0	0	0	0	0	0	0	0	0	0	0	0	0	0	0	0	0	1.30526	0	0	0	0	0.0105263	0	0	0	0	0	0	0	0	0	0	0	0.0105263	0	0	0	0.263158	0.0105263	0.0736842	0	0.0315789	0.610526	0	0	0	0	0	0	0	0	0	0	0	0	0	0	0	0	0	0	0	0	0	0	0	0	0	0	0	0	0	0	0	0	0	0	0	0	0	0	0	0.0105263	0	0	0	0	0	0	0	0	0	0	0	0	0.368421	0	0	0	0	0	0	0	0	0	0.0105263	0.0736842	0	0	0	0	0	0	0	0	0	0	0	0	0	0	0	0	0.0105263	0	0	0	0	0	0	0	0	0	0	0	0	0.0631579	0.0210526
S061T	S061	tumor	39	Male	Other	Stage 3	Cecum	Right	Yes	Adenocarcinoma	MAL3	14.5	Underweight	No	No	Poorly differentiated -High grade	n/a	0	0	0	0.0315789	0	0	0	0	0	0	0	0	0	0	0.0105263	0	0	0	0	0	0	0	0.0105263	0	0	0	0	0	0	0	0.0105263	0	0	0	0	0	0	0	0	0	0	0	0	0	0	0	0	0	0	0	0	0	0	0	1.02105	0.652632	0	0	0	0	0	0	0	0	0	0	0	3.4	0	0	0.947368	24.6737	0.136842	0.0315789	0	0.0105263	0	0	0	0	0	0	0	0	0	0.0210526	0	0	0	0	0	0	0	0	0	0	0	0	0	0	0	0	0	0	0	0	0	0	0	0	0.0421053	0.705263	0	0	0	0	0	0	0	0	0	0	0	0.178947	0.0315789	0.0210526	0.0631579	1.34737	0	0	0.315789	0.178947	0	0	1.18947	0	0.0526316	0	0	0.2	0.0736842	0	0	0.157895	23.7263	0.0210526	0.0105263	1.66316	13.5053	0	0.294737	0	0	0	9.01053	0	0.526316	8.72632	0	0.0421053	2.25263	0.0315789	0	0	0	0	0	0	0	0.0105263	0	0	0	0	0	0	0	0	1.42105	0	0	0	0	0.0105263	0	0	0	0	0	0	0	0	0	0	0	0.0631579	0	0	0	0	0	0.136842	0	0.0315789	0.947368	0.0105263	0	0	0.0526316	0	0	0	0	0	0	0	0	0	0	0	0	0.0631579	0	0	0	0	0	0	0	0	0	0	0	0	0	0	0	0	0	0.0526316	0.0105263	0	0	0	0.0210526	0	0	0	0	0	0	0	0	0	0	0	0	1.53684	0	0	0	0	0	0	0	0	0	0.0315789	0.0105263	0	0	0	0	0	0	0	0	0	0	0	0	0.0105263	0	0	0.0421053	0	0	0	0	0	0.0631579	0	0	0	0	0	0.0526316	0	0.0842105	0.0105263
S062N	S062	normal	68	Male	Chinese	n/a	n/a	n/a	No	n/a	MAL3	30	Obese	No	No	n/a	n/a	0	0	0	0	0	0	0	0	0	0	0	0	0	0	0	0	0	0	0	0	0	0	0.105263	0	0	0	0.0105263	0	0	0	0.0105263	0	0	0	0	0	0	0	0	0.0105263	0	0	0	0	0	0	0.0315789	0	0	0	0	0	0	0	0.273684	3.58947	0	0	0	0	0	0	0	0	0	0	0	26.1158	0	0	0.705263	0.105263	0.252632	0.0315789	0	0.0210526	0	0	0	0	0	0	0	0	0	0	0	0	0	0	0	0	0	0	0	0	0	0	0	0	0	0	0	0	0	0	0	0	0	0	0	2.65263	0	0	0.0105263	0	0	0	0	0	0	0	0	0.0210526	0.589474	0.210526	0	0.536842	0	0	0.231579	0	0	0	0.0631579	0	0.0736842	0	0	0.368421	0.0105263	0	0	0.147368	12.0632	0.0105263	0	3.86316	1.38947	0	5.07368	0	0	0.0105263	0.452632	0	0.0842105	0.4	0	0.0105263	0.484211	0	0	0	0	0	0	0	0	0.0105263	0	0	0	0	0	0	0	0	0.294737	0	0	0	0	0	0	0	0	0	0	0	0	0	0	0	0	0.0105263	0	0	0	0.0105263	0	0.0421053	0	0.0105263	0.168421	0	0	0	0.0210526	0	0	0	0	0	0	0	0	0	0	0	0	0.284211	0	0	0	0	0	0	0	0	0	0	0	0	0	0	0	0	0	0	0	0	0	0	0.0315789	0.0105263	0	0	0	0	0	0	0	0	0	0	0	38.4105	0	0	0	0	0	0	0	0	0	0.526316	0	0.0210526	0	0	0	0	0	0	0	0	0	0	0	0.0105263	0	0	0	0.0210526	0	0	0	0	0	0	0	0	0	0	0.0421053	0.0105263	0.0421053	0
S062T	S062	tumor	68	Male	Chinese	Stage 1	Sigmoid	Left	No	Adenocarcinoma	MAL3	30	Obese	No	No	Moderately differentiated -Low grade	n/a	0	0	0	0	0	0	0	0	0.0315789	0	0	0	0	0	0	0	0	0	0.0105263	0	0	0	0.0526316	0	0	0	0.0210526	0	0	0	0	0	0	0	0	0	0	0	0	0	0	0	0	0	0	0	0.0315789	0	0	0	0	0	0	0	0.157895	0.294737	0	0	0	0	0	0	0	0	0	0	0	13.9789	0	0	0.810526	0.515789	0.0736842	0.0105263	0	0	0	0	0	0	0	0	0	0	0	0	0	0	0	0	0	0	0	0	0	0	0	0	0	0	0	0	0	0	0	0	0	0	0	0	0	0.221053	0	0	0.0105263	0	0	0	0	0	0	0.0842105	0	0.0315789	1.06316	0.968421	0	0.610526	0	0	0.421053	0	0	0	0.242105	0	0.0105263	0	0	0.0526316	0	0	0	0.0631579	9.63158	0.0105263	0	0.6	1.06316	0	0.231579	0	0	0	0.126316	0	0.0210526	1.68421	0	0	0.547368	0.0210526	0	0	0	0	0	0	0.0105263	0.0315789	0	0	0.0105263	0	0	0	0	0	0.126316	0	0.0105263	0	0.0210526	0	0	0	0	0	0.0526316	0.336842	0	0	0	0	0	0.126316	0	0	0	0	0.0210526	0.0210526	0	0	0.189474	0	0	0	0	0	0	0	0	0	0	0	0	0	0	0	0	0.0210526	0	0	0	0	0	0	0	0	0	0	0	0	0	0	0	0	0	0.0105263	0.126316	0	0	0	0.0526316	0	0	0	0.0105263	0.0210526	0	0	0.0315789	0	0	0	0	64.5789	0	0	0	0	0	0	0	0	0	0.126316	0.0105263	0.2	0	0	0	0	0	0	0	0	0	0	0	0	0	0	0	0.0736842	0	0	0	0	0	0	0	0	0	0	0.0421053	0	0.0105263	0.0210526
S063N	S063	normal	70	Male	Malay	n/a	n/a	n/a	No	n/a	MAL3	29.3	Overweight	Yes	No	n/a	n/a	0	0	0	0.0315789	0	0	0	0	0	0	0	0	0	0	0	0	0	0	0	0	0	0	0.0315789	0	0	0	0.0105263	0	0	0	0	0	0	0	0	0	0	0	0	0	0	0	0	0	0	0	0	0	0	0	0	0	0	0	0.652632	0.568421	0	0	0	0	0	0	0	0	0	0	0	2.54737	0.0105263	0	0.726316	2.05263	0.421053	0.0526316	0	0.0105263	0	0	0	0	0	0	0	0	0	0.0315789	0	0	0	0	0	0	0	0	0	0	0	0	0	0.0105263	0	0.0105263	0	0	0	0	0	0	0	0	0	1.18947	0	0	0.0210526	0	0	0.0105263	0	0	0	0	0	0.0526316	0.368421	0.326316	0	2.14737	0	0	0.336842	0.305263	0	0	2.32632	0	0.168421	0	0	0.568421	0.189474	0	0.0105263	0.305263	7.38947	0.0631579	0.0315789	1.54737	5.49474	0	0.705263	0	0	0	0.852632	0.0105263	0.105263	1.46316	0	0.0210526	0.631579	0.0631579	0	0	0	0	0	0	0	0	0	0	0	0	0	0	0	0	0.536842	0	0	0	0	0.0105263	0	0	0	0	0	0	0	0.0105263	0	0	0	0.0210526	0	0	0	0.0105263	0	0.189474	0	0.0105263	0.336842	0	0	0	0.0315789	0	0.0315789	0	0.0105263	0.0210526	0	0	0.0210526	0	0	0	0	0.168421	0	0	0	0	0	0	0	0	0	0	0	0	0	0	0	0	0	0.0210526	0.0842105	0	0	0	0.105263	0.0105263	0	0	0	0	0.0421053	0	0	0	0	0	0	63.4316	0	0	0	0	0	0	0	0	0	0.357895	0.0210526	0.0105263	0	0	0	0	0	0	0	0	0	0	0	0	0	0	0.0526316	0.284211	0.0210526	0	0.0105263	0	0.0421053	0	0	0	0.0210526	0	0.126316	0	0.0526316	0.0210526
S063T	S063	polyp	70	Male	Malay	n/a	Sigmoid	Left	No	Tubulovillus adenoma with moderate dysplasia	MAL3	29.3	Overweight	Yes	No	n/a	n/a	0	0	0	0	0	0	0	0	0	0	0	0	0	0	0	0	0	0	0	0	0	0	0.0105263	0	0	0	0.0105263	0	0	0	0	0	0	0	0.0105263	0	0	0	0	0	0	0	0	0	0	0	0.0947368	0	0	0	0	0	0	0	0.0947368	0.126316	0	0	0	0.0105263	0	0	0	0	0	0.0105263	0	2.30526	0	0	0.515789	1.28421	0.0842105	0	0	0.0105263	0	0.0947368	0	0	0	0	0	0.0105263	0	0	0	0	0	0	0	0	0	0	0	0	0	0	0	0	0	0	0	0	0	0	0	0	0.0105263	0	0	0.989474	0	0	0	0	0	0	0	0.0526316	0	0	0	0.168421	0.347368	0.0210526	0	0.968421	0	0	0.4	0.0736842	0	0	0.852632	0	0.0421053	0	0	0.105263	0.0315789	0	0	0.0947368	2.33684	0	0	0.610526	2.18947	0	0.284211	0	0	0	0.305263	0.0315789	0.189474	0.410526	0	0.0105263	1.55789	0.0736842	0	0	0	0	0	0	0	0.0105263	0	0	0	0	0	0	0.0105263	0	0.0947368	0	0	0	0.115789	0	0	0.0105263	0	0	0.0210526	0.0210526	0.0315789	0	0	0	0	0.0947368	0	0	0.0210526	0.147368	0	0.136842	0	0.0315789	0.157895	0	0	0.0526316	0.0315789	0	0.0210526	0	0	0	0	0.0210526	0.0105263	0	0	0	0	0.0947368	0	0	0	0	0	0	0	0	0	0	0	0	0	0	0	0	0	0.0210526	0	0	0	0	0.0421053	0	0	0	0	0	0	0	0	0	0	0	0	81.2316	0	0	0	0.0105263	0	0	0	0	0	0.178947	0.147368	0.105263	0	0	0	0	0	0	0.0315789	0	0	0	0	0	0	0	0.0210526	0.0105263	0	0	0	0	0.0105263	0	0	0	0	0	0.115789	0.0105263	0.0947368	0
S064N	S064	normal	56	Female	Malay	n/a	n/a	n/a	No	n/a	MAL3	21.5	Normal Weight	No	No	n/a	n/a	0	0	0	0.0210526	0	0	0	0	0	0	0	0	0	0	0.0631579	0	0.0210526	0	0	0	0	0	0.0210526	0	0	0	0.0105263	0	0	0	0	0	0.0105263	0	0	0	0	0	0	0.0105263	0	0	0	0	0	0	0.0315789	0	0	0	0	0	0	0	0.578947	0.389474	0	0	0.0105263	0	0	0	0	0	0	0	0.0105263	6.15789	0	0	0.547368	1.18947	0.326316	0.0105263	0	0.0105263	0	0.0526316	0	0.0210526	0	0	0	0	0.0105263	0.0105263	0	0	0	0	0	0	0	0	0	0	0	0	0	0	0	0	0	0	0	0	0	0	0.0526316	0	0	31.4105	0	0	0.0736842	0	0	0	0	0.0105263	0.0105263	0	0	0.0842105	3.48421	0.389474	0	12.6421	0.0105263	0	0.284211	0	0	0	1.11579	0	0.0526316	0	0	0.347368	0.0421053	0	0	0.284211	6.54737	0.0105263	0.0105263	0.673684	4.77895	0	0.694737	0	0	0	0.4	0	0.115789	0.242105	0	0.0210526	1.77895	0.0842105	0	0	0	0	0	0	0	0	0	0.0210526	0	0	0	0	0.0105263	0	0.378947	0	0.0315789	0	0	0	0	0	0	0.0105263	0.0421053	0	0.0105263	0	0	0.0210526	0	0.0842105	0	0	0.0315789	0.157895	0.0105263	0.231579	0	0.0105263	0.442105	0	0	0	0.0947368	0	0	0.0210526	0	0	0	0	0	0	0	0	0	0.0631579	0	0	0	0	0	0	0	0.0210526	0	0	0	0	0	0	0	0	0	0.0105263	0.0210526	0	0	0	0.168421	0.0105263	0	0	0	0	0.0315789	0	0	0	0	0	0	21.2105	0	0	0	0	0	0	0	0	0	0.6	0.315789	0.2	0	0	0	0	0	0.0105263	0.0421053	0	0	0	0	0.105263	0	0	0.0105263	0.178947	0	0	0	0	0	0	0	0	0	0.0105263	0.105263	0	0.0947368	0.0105263
S064T	S064	tumor	56	Female	Malay	Stage 4	Rectum	Left	No	Adenocarcinoma	MAL3	21.5	Normal Weight	No	No	Moderately differentiated -Low grade	n/a	0	0	0	0	0	0	0	0	0	0	0	0	0	0	0	0	0	0	0	0	0	0	0.0210526	0	0	0	0	0	0	0	0	0	0	0	0	0	0	0	0	0	0	0	0	0	0	0	0.0315789	0	0	0	0	0	0	0	0.231579	0.210526	0	0	0	0	0	0	0	0.0105263	0	0	0	28.9895	0	0	1.78947	0.557895	0.221053	0.0315789	0	0.0210526	0	0	0	0	0	0	0	0	0.0105263	0.0105263	0	0	0	0	0	0	0	0	0	0	0	0	0	0	0	0	0	0	0	0	0	0	0	0	0	23.4421	0	0	0	0	0	0	0	0.0105263	0	0	0	0	0.536842	0.0526316	0	1.08421	0	0	0.105263	0.0105263	0	0	0.157895	0	0.0210526	0	0	0.136842	0	0	0.0105263	0.0105263	6.01053	0.0421053	0	0.115789	8.10526	0	0.842105	0	0	0	0.263158	0	0.0315789	0.263158	0	0	21.9684	0.0526316	0.0210526	0	0	0	0	0	0	0	0	0	0	0	0	0	0	0	0.526316	0	0	0	0	0	0	0	0	0	0	0.0105263	0	0	0	0	0	0.0210526	0	0	0	0.0421053	0.0105263	0	0	0.0631579	0.0736842	0	0	0	0.0315789	0	0	0.0105263	0.0105263	0	0	0	0.0105263	0	0	0	0	1.64211	0	0	0	0	0	0	0	0	0	0	0	0	0	0	0	0	0	0	0	0	0	0	0	0.0105263	0	0	0	0	0	0	0	0	0	0	0	1.94737	0	0	0	0	0	0	0	0	0	0.0105263	0	0	0	0	0	0	0	0	0	0	0	0	0	0	0	0	0.0421053	0.0210526	0	0	0	0	0	0	0	0	0	0	0.0526316	0	0.0315789	0
S065N	S065	normal	59	Male	Malay	n/a	n/a	n/a	Yes	n/a	MAL3	20.3	Normal Weight	No	No	n/a	n/a	0	0	0	0.0105263	0	0	0	0	0	0	0	0	0	0	0	0	0	0	0	0	0	0	0.747368	0	0	0	0.0105263	0	0	0	0	0	0	0.0105263	0	0	0	0	0.0105263	0	0	0	0	0	0	0	0.0105263	0	0	0	0	0	0	0	1.41053	0.168421	0	0	0	0	0	0	0	0	0	0	0	1.10526	0.0105263	0	0.378947	0.705263	0.178947	0.115789	0	0.0105263	0	0.0105263	0	0	0	0	0	0.0315789	0.0315789	0	0	0	0	0	0	0	0	0	0	0	0	0	0	0	0	0	0	0	0	0	0	0	0.0315789	0	0	1.02105	0	0	0.578947	0	0	0	0	0	0	0	0	0.505263	15.9368	0.221053	0	3.6	0	0	0.136842	0	0	0	0.431579	0	0.0210526	0	0	0.189474	0.0526316	0	0.0105263	0.105263	1.63158	0.0105263	0	0.115789	1.73684	0	0.221053	0	0	0	0.715789	0	0.0105263	0.0315789	0	0.0105263	0.473684	0.0315789	0	0	0	0	0	0	0	0.0105263	0	0	0	0	0	0	0	0	0.263158	0	0	0	0	0	0	0	0	0	0	0	0	0	0	0	0	0.0421053	0	0	0	0.0210526	0	0.0947368	0	0	2.54737	0	0	0	0.305263	0	0	0	0.0315789	0	0	0	0	0	0	0	0	0.147368	0	0	0	0	0	0	0	0	0	0	0	0	0	0	0	0	0	0	0	0	0	0	0.0421053	0	0	0	0	0	0.0105263	0	0	0	0	0	0	63.3158	0	0	0	0	0	0	0	0	0	0.0736842	0.0105263	0.0421053	0	0	0	0	0	0	0	0	0	0	0	0	0	0	0	0.178947	0	0	0	0	0	0	0	0	0	0	0.0210526	0	0.0526316	0
S065T	S065	tumor	59	Male	Malay	Stage 3	Cecum	Right	Yes	Adenocarcinoma	MAL3	20.3	Normal Weight	No	No	Moderately differentiated -Low grade	n/a	0	0	0	0	0	0	0	0	0	0	0	0	0	0	0	0	0	0	0	0	0	0	2.24211	0	0	0	0.0315789	0	0	0	0	0	0.0105263	0	0	0	0	0	0	0	0	0	0	0	0	0	0.0421053	0	0	0	0	0	0	0	1	0.273684	0	0	0	0	0	0	0	0	0	0	0.0105263	2.17895	0	0	0.505263	0.189474	0.0315789	0.0105263	0	0	0	0	0	0	0	0	0	0.0105263	0	0.0105263	0	0	0	0	0	0	0	0	0	0	0	0	0	0	0	0.0315789	0	0	0	0	0	0	0.0421053	0	0	1.37895	0	0	0.547368	0	0	0	0	0	0	0.0105263	0	1.31579	23.0737	0.136842	0	3.01053	0.0105263	0	0.0421053	0	0	0	0.0315789	0	0	0	0	0.126316	0.147368	0	0	0.231579	2.05263	0	0	0.273684	1.07368	0	0.378947	0	0	0	0.294737	0	0.0736842	0.147368	0	0.0210526	0.2	0.0315789	0	0	0	0	0	0	0	0.0210526	0	0	0.0421053	0	0	0	0	0	0.147368	0	0	0	0	0	0	0	0	0	0	0	0	0	0	0	0	0.0210526	0	0	0	0	0	0.0315789	0	0.0105263	2.33684	0	0	0	0.4	0	0	0	0	0	0	0	0	0	0	0	0	0.0947368	0	0	0	0	0	0	0	0	0	0	0	0	0	0	0	0	0	0.0105263	0	0	0	0	0	0	0	0	0	0	0	0	0	0	0	0	0	54.9789	0	0	0	0	0	0	0	0	0	0.0315789	0.0105263	0	0	0	0	0	0	0	0.0105263	0	0	0	0	0	0	0	0	0.0105263	0	0	0	0	0	0	0	0.0105263	0	0	0.515789	0.0105263	0.0315789	0.0421053
S068N	S068	normal	34	Male	Malay	n/a	n/a	n/a	Yes	n/a	MAL3	22.1	Normal Weight	Yes	No	n/a	n/a	0	0	0	0	0	0	0	0	0	0	0	0	0	0	0	0	0	0	0	0	0	0	0.0631579	0	0	0	0	0	0	0	0	0	0	0	0	0	0	0	0	0	0	0	0	0	0	0	0	0	0	0	0	0	0	0	1.31579	1.50526	0	0	0	0	0	0	0	0	0	0	0	9.46316	0	0	1.13684	35.3158	0.136842	0.0526316	0	0	0	0	0	0	0	0	0	0	0	0	0	0	0	0	0	0	0.0105263	0	0	0	0	0	0	0	0	0	0	0	0	0	0	0	0	0	0	1.29474	0	0	0	0	0	0	0	0	0	0	0	0.126316	0.578947	0.0105263	0	9.86316	0	0	0.242105	0	0	0	4.03158	0	0.421053	0	0	0.347368	0.0947368	0	0	0.221053	12.2421	0.0105263	0	4.92632	4.91579	0	1.13684	0	0	0	2.41053	0	0.168421	1.29474	0	0	1.30526	0.0947368	0	0	0.0105263	0	0	0	0	0	0	0	0	0	0	0	0	0	0.136842	0	0	0	0.0315789	0.0105263	0	0	0	0	0.0315789	0	0	0	0	0	0	0.0421053	0	0	0	0	0	0.105263	0	0	0.284211	0	0	0	0	0	0	0	0	0	0	0	0	0	0	0	0	0.105263	0	0	0	0	0	0	0	0	0	0	0	0	0	0	0	0	0	0.0631579	0	0	0	0	0.0210526	0	0	0	0	0	0	0	0	0	0	0	0	4.09474	0	0	0	0	0	0	0	0	0	0.0210526	0.0631579	0.0210526	0	0	0	0	0	0	0	0	0	0	0	0	0	0	0.0315789	0.0315789	0	0	0	0	0	0	0	0	0	0	0.0315789	0	0.126316	0
S068T	S068	tumor	34	Male	Malay	Stage 4	Hepatic Flexure	Right	Yes	Adenocarcinoma	MAL3	22.1	Normal Weight	Yes	No	Moderately differentiated -Low grade	Mucinous adenocarcinoma	0	0	0	0	0	0	0	0	0	0	0	0	0	0	0	0	0	0	0	0.0105263	0	0	2.61053	0	0	0	0	0	0	0	0	0	0	0	0	0	0	0	0	0	0	0	0	0	0	0	0	0	0	0	0	0	0	0	0.431579	0.526316	0	0	0	0	0	0	0	0.0105263	0	0	0	4.86316	0	0	0.547368	36.2421	0.0631579	0	0	0	0	0	0	0	0	0	0	0	0	0	0	0	0	0	0	0	0	0	0	0	0	0	0	0	0	0	0	0	0	0	0	0	0.0105263	0	0	4.06316	0	0	0	0	0	0	0	0	0	0	0	0.6	0.863158	0	0	9.49474	0	0	0.168421	0	0	0	2.16842	0	0.157895	0	0	0.347368	0.0631579	0	0	0.0210526	4.63158	0.0105263	0	1.66316	2.10526	0	0.357895	0	0	0	1.38947	0	0.0421053	6.13684	0	0.0105263	7.46316	6.17895	0	0	0	0	0	0	0	0.0105263	0	0	0	0	0	0	0	0	0.0947368	0	0	0	0.0105263	0.0105263	0	0	0	0	0	0	0	0	0	0	0	0.115789	0	0	0.0105263	0	0	0.0736842	0	0.0210526	0.178947	0	0	0	0.0105263	0	0.0105263	0	0	0	0	0	0	0	0	0	0	0.0315789	0	0	0	0	0	0	0	0	0	0	0	0	0	0	0	0	0	2.69474	0	0	0	0	0.0105263	0	0	0	0	0	0	0	0	0	0	0	0	2.84211	0	0	0	0	0	0	0	0	0	0.0526316	0.0210526	0.0315789	0	0	0	0	0	0	0	0	0	0	0	0	0	0	0.326316	0.0315789	0	0	0	0	0	0	0	0	0	0	0.0842105	0	0.0736842	0
S069N	S069	normal	77	Female	Indian	n/a	n/a	n/a	No	n/a	MAL3	31.2	Obese	No	No	n/a	n/a	0	0	0	0	0	0	0	0	0	0	0	0	0	0	0	0	0	0	0	0	0	0	0.0210526	0	0	0	0.0631579	0	0	0	0	0	0.0105263	0.0315789	0	0	0	0	0	0	0	0	0	0	0	0	0.0526316	0	0	0	0	0	0	0	11.0421	1.77895	0	0	0	0	0	0	0	0	0	0	0	29.4842	0	0	1.14737	0.189474	0.0947368	0.0210526	0	0	0	0	0	0	0	0	0	0	0	0	0	0	0	0	0	0	0	0	0	0	0	0	0	0	0	0.0105263	0	0	0	0	0	0	0	0	0	2.11579	0	0	0	0	0	0	0	0.0105263	0	0	0	0.168421	0.210526	0.0315789	0	0.442105	0	0	0.168421	0	0	0	1.15789	0	0.0315789	0	0	1.08421	0.0526316	0	0	0.210526	9.35789	0.0105263	0	1.68421	3.11579	0	13.8632	0	0	0	0.884211	0	0.273684	3.67368	0	0	0.347368	0	0	0	0	0	0	0	0	0	0	0	0.0105263	0	0	0	0	0	4.61053	0	0	0	0.0105263	0	0	0	0	0	0.0105263	0	0	0	0	0	0	0.0105263	0	0	0	0.136842	0	0.0105263	0	0	0.263158	0	0	0	0	0	0	0.0105263	0	0	0	0	0	0	0	0	0	0.431579	0	0	0	0	0	0	0	0	0	0	0	0	0	0	0	0	0	0	0	0	0	0	0.0105263	0.463158	0	0	0	0	0	0	0	0	0	0	0	10.8421	0	0	0	0	0	0	0	0	0	0.0105263	0	0.0421053	0	0	0	0	0	0	0.0105263	0	0	0	0	0	0	0	0	0.0210526	0	0	0	0	0	0	0	0	0	0	0.221053	0	0.0315789	0
S069T	S069	tumor	77	Female	Indian	Stage 1	Rectum	Left	Yes	Adenocarcinoma	MAL3	31.2	Obese	No	No	Moderately differentiated -Low grade	n/a	0	0	0	0	0	0	0	0	0	0	0	0	0	0	0	0	0	0	0	0	0	0	0.0947368	0	0	0	0.0210526	0	0	0	0	0	0.0105263	0	0	0.0105263	0	0	0.0105263	0	0	0	0	0	0	0	0.0105263	0	0	0	0	0	0	0	2.91579	1.63158	0	0	0	0	0	0	0	0	0	0	0	39.9368	0	0	2.2	0.263158	0.147368	0	0	0.0105263	0	0	0	0	0	0	0	0	0	0	0	0	0	0	0	0	0	0	0	0	0	0	0	0	0	0.0105263	0	0	0	0	0	0	0.0105263	0	0	1.64211	0	0	0	0	0	0	0	0.0947368	0	0	0	0.0315789	0.273684	0.0631579	0.0105263	0.347368	0	0	0.0842105	0	0	0	0.589474	0	0.0210526	0	0	0.357895	0.126316	0	0	0.526316	7.37895	0.0105263	0	0.852632	2.95789	0	5.33684	0	0	0	0.368421	0	0.452632	4.55789	0	0	0.484211	0.0105263	0	0	0	0	0	0	0	0	0	0	0	0	0	0	0	0	4.89474	0	0.0210526	0	0	0	0	0	0	0	0.0631579	0.0105263	0	0	0	0	0	0	0	0	0	0.0105263	0	0.0105263	0	0	0.305263	0	0	0	0.326316	0	0	0	0	0	0	0	0	0	0	0	0	1.45263	0	0	0	0	0	0	0	0	0	0	0	0	0	0	0	0	0	0.2	0	0	0	0	0	0.136842	0	0	0	0	0	0	0	0	0	0	0	17.3684	0	0	0	0	0	0	0	0	0	0.0526316	0.0526316	0.126316	0	0	0	0	0	0	0	0	0	0	0	0	0	0	0	0.0105263	0	0	0	0	0	0	0	0	0	0	1	0	0.0210526	0.0736842
S070N	S070	normal	62	Male	Chinese	n/a	n/a	n/a	Yes	n/a	MAL3	24.7	Normal Weight	Yes	No	n/a	n/a	0	0	0	0	0	0	0	0	0	0	0	0	0	0	0	0	0	0	0	0	0	0	0.0105263	0	0	0	0	0	0	0	0	0	0	0	0	0	0	0	0	0	0	0	0	0	0	0	0.0105263	0	0	0	0	0	0	0	8.12632	0.431579	0	0	0	0	0	0	0	0	0	0	0	16.7579	0	0	1.90526	0.568421	1.32632	0.0210526	0	0	0	0	0	0	0	0	0	0	0	0.0105263	0	0	0	0	0	0	0	0	0	0	0	0	0	0	0	0	0	0	0	0	0	0	0	0	0	0.178947	0	0	0	0	0	0	0	0	0	0	0	0	1.35789	0	0	3.76842	0	0	0.378947	0	0	0	0.6	0	0.0210526	0	0	0.210526	0.168421	0	0	0.221053	26.7158	0.0105263	0	1.04211	20.3368	0	1.56842	0	0	0	6.57895	0	0.0421053	0.368421	0	0.0105263	0.168421	0.0105263	0	0	0	0	0	0	0	0.0105263	0	0	0.0315789	0	0	0	0	0	2.6	0	0	0	0.0105263	0	0	0	0.0105263	0	0	0	0	0	0	0	0	0.0210526	0	0	0	0	0	0.0210526	0	0.0105263	0.484211	0	0	0	0.0105263	0	0	0	0	0	0	0	0	0	0	0	0	0.0421053	0	0	0	0	0	0	0	0	0	0	0	0	0	0	0	0	0	0	0	0	0	0	0.0105263	0	0	0	0	0	0	0	0	0	0	0	0	3.43158	0	0	0	0	0	0	0	0	0	0.0315789	0.0105263	0.0210526	0	0	0	0	0	0	0.0105263	0	0	0	0	0	0	0	0.0105263	0.0315789	0	0	0.0105263	0	0	0	0	0	0	0	0.221053	0	0.0315789	0
S070T	S070	tumor	62	Male	Chinese	Stage 3	Transverse	Left	Yes	Adenocarcinoma	MAL3	24.7	Normal Weight	Yes	No	Moderately differentiated -Low grade	Mucinous adenocarcinoma	0	0	0	0.0210526	0	0	0	0.0315789	0	0	0	0	0	0.0315789	0	0	0	0	0.0315789	0	0	0	0.0526316	0	0.0315789	0.0315789	0.221053	0	0	0.0105263	0	0	0	0.0105263	0	0.0210526	0	0	0.168421	0.157895	0	0.0105263	0.0105263	0	0.0210526	0.0210526	0.0421053	0.0105263	0	0.0210526	0	0	0	0.0315789	2.81053	0.273684	0	0	0	0.0105263	0.0105263	0	0	0	0	0	0.0736842	9.64211	0.0105263	0.136842	1.95789	0.536842	0.536842	0.0105263	0.0631579	0.736842	0	0.168421	0.0105263	0.421053	0	0.0210526	0.0210526	0.252632	0.0105263	0.315789	0	0	0.0315789	0.0315789	0.0631579	0	0	0	0	0	0	0	0	0.0105263	0	0.0105263	0	0	0	0	0	0	0.231579	0	0	0.494737	0.0631579	0	0.231579	0	0	0.0631579	0	0.294737	0.0315789	0.263158	0.0105263	0.0421053	0.778947	0.252632	0	1.68421	0	0	1.49474	0	0	0	0.989474	0	0.326316	0	0	0.673684	0.263158	0	0.0421053	0.536842	25.4	0.0210526	0.0210526	0.578947	15.7053	0.221053	0.936842	0.0105263	0	0	0.978947	0.0421053	0.0842105	0.526316	0	0.0842105	0.736842	0.189474	0	0	0	0	0	0	0	0.452632	0.0105263	0.0105263	0.0105263	0	0	0.0105263	0.0105263	0.136842	1.29474	0	0.0210526	0.0105263	0.0842105	0.715789	0	0	0	0	0.621053	0.0210526	0	0	0	0.694737	0	2.42105	0.0315789	0.0105263	0.873684	0.252632	0.0210526	1.29474	0	0.389474	0.621053	0.0421053	0.0315789	0.0421053	3.8	0.0105263	0.389474	0	0.0210526	0.0315789	0	0	0.0526316	0	0	0.0315789	0	0.231579	0	0	0.0315789	0	0	0.0421053	0	0	0	0	0	0	0	0	0.2	0	0	0.0315789	0.0210526	0	0	0.0315789	0.294737	0	0.0526316	0	0	0	0.0210526	0	0.0947368	0	0	0	0.0105263	4.68421	0.0105263	0	0.147368	0	0.0105263	0	0	0	0	0.294737	2.10526	1.24211	0	0	0	0.0105263	0	0.0421053	0.473684	0	0.0631579	0.0105263	0	0.0210526	0.0315789	0.0105263	0.105263	0.431579	0.0631579	0.0315789	0.0421053	0.0947368	0.0210526	0	0	0.0105263	0	0.0105263	0.621053	0	0.389474	0.0105263
S071N	S071	normal	73	Male	Chinese	n/a	n/a	n/a	Yes	n/a	MAL3	22.9	Normal Weight	Yes	Yes	n/a	n/a	0	0	0	0	0	0	0	0	0	0	0	0	0	0	0	0	0	0	0	0	0	0	0.0526316	0	0	0	0	0	0	0	0	0	0	0.0105263	0	0	0	0	0	0.0210526	0	0	0	0.0105263	0	0	0.0210526	0	0	0	0	0	0	0	1.84211	0.684211	0	0	0	0	0	0	0	0	0	0	0.0210526	15.1684	0	0	7.93684	1.09474	0.684211	0.0210526	0	0.0105263	0	0	0	0	0	0	0	0	0	0	0	0	0	0	0	0	0	0	0	0	0	0	0	0	0	0.0105263	0	0	0	0	0	0	0.0421053	0	0	0.484211	0	0	0.0105263	0	0	0	0	0.0210526	0	0	0	0	0.273684	0	0	0.463158	0	0	1.05263	0	0	0	0.431579	0	0.0526316	0	0	0.715789	0.242105	0	0	0.336842	39.6632	0.0105263	0.0105263	0.789474	15.1684	0.0315789	3.21053	0	0	0	1.08421	0	0.347368	1.04211	0	0.0210526	0.305263	0.0210526	0	0	0	0	0	0	0	0.0105263	0	0.0105263	0.0210526	0	0	0	0	0	3	0	0	0	0	0.0105263	0	0	0	0.0105263	0	0	0.0105263	0	0	0	0	0.0315789	0	0	0	0.0105263	0.0105263	0.0315789	0	0	1.08421	0	0	0	0.0105263	0	0.0105263	0	0	0	0	0	0	0	0	0	0	0.0842105	0	0	0	0	0	0	0	0	0	0	0	0	0	0	0	0	0	0	0.0210526	0	0	0	0.0421053	0.0210526	0	0	0	0	0.0105263	0	0	0	0	0	0	1.94737	0	0	0	0	0	0	0	0	0	0.0526316	0.0105263	0.0105263	0	0	0	0	0	0	0.0105263	0	0	0	0	0	0	0	0	0.0526316	0	0	0	0	0	0	0	0	0	0	0.0315789	0.0105263	0.0105263	0
S071T	S071	tumor	73	Male	Chinese	Stage 4	Cecum	Right	Yes	Adenocarcinoma	MAL3	22.9	Normal Weight	Yes	Yes	Moderately differentiated -Low grade	Mucinous adenocarcinoma	0	0	0	0	0	0	0	0	0	0	0	0	0	0	0	0	0	0.0210526	0	0	0	0	0.0421053	0	0	0	0	0	0	0	0	0	0	0	0	0	0	0	0	0.0105263	0	0	0	0.0210526	0	0	0	0	0	0	0	0	0	0	1.81053	0.431579	0	0	0	0	0	0	0	0	0	0	0.0210526	16.1263	0	0	7.42105	0.884211	1.12632	0.0421053	0	0.0421053	0	0	0	0	0	0	0	0	0	0.0105263	0	0	0	0	0	0	0	0	0	0	0	0	0	0	0	0	0	0	0	0	0	0	0	0	0	0.305263	0	0	0.0105263	0	0	0	0	0.0105263	0	0	0	0.0421053	0.389474	0.0315789	0	0.221053	0	0	0.968421	0	0	0	0.231579	0	0.0315789	0	0	1.16842	0.252632	0	0	0.147368	36.0632	0	0	0.189474	18.6105	0.0105263	2.54737	0	0	0	1.14737	0	0.936842	1.72632	0.0105263	0.0105263	0.284211	0.157895	0	0	0	0	0	0	0.0105263	0.0105263	0	0.0315789	0	0	0	0	0	0	3.24211	0	0	0	0.0105263	0	0	0	0	0	0	0	0.0105263	0	0	0	0	0.0315789	0	0	0	0	0.0421053	0.0210526	0	0	0.968421	0	0	0	0.0421053	0	0	0	0	0	0	0	0	0	0	0	0	0.0526316	0	0	0	0	0	0	0	0	0	0	0	0	0	0	0.0105263	0	0	0.0105263	0.0315789	0	0	0	0.0210526	0.0105263	0	0	0	0	0	0	0	0	0	0	0	1.54737	0	0	0	0	0	0	0	0	0	0.0421053	0.0210526	0.0526316	0	0	0	0	0	0	0	0	0	0	0	0.0105263	0.0105263	0	0	0.0315789	0	0	0	0	0	0	0	0	0	0	0.0842105	0.0421053	0.0526316	0.0315789
S072N	S072	normal	70	Male	Chinese	n/a	n/a	n/a	Yes	n/a	MAL3	20.7	Normal Weight	Yes	No	n/a	n/a	0	0	0	0	0	0	0	0	0	0	0	0	0	0	0	0	0	0	0	0	0	0	0	0	0	0	0	0	0	0	0	0	0	0	0	0	0	0	0	0.0210526	0	0	0	0	0	0.0105263	0.0315789	0	0	0	0	0	0	0	1.05263	0.221053	0	0	0	0	0	0	0	0	0	0	0	41.1579	0	0	1.57895	0.589474	0.357895	0.0315789	0	0	0	0	0	0	0	0	0	0.0315789	0	0.0105263	0	0	0	0	0	0	0	0	0	0	0	0	0	0	0	0	0	0	0	0	0	0	0	0	0	0.0736842	0	0	0	0	0	0	0	0.0105263	0	0	0	0	0.168421	0.0105263	0	1.51579	0	0	0.673684	0	0	0	0.105263	0	0.0421053	0	0	0.115789	0.0736842	0	0	0.0842105	26.2842	0	0	0.357895	7.83158	0	4.18947	0	0	0	0.915789	0	0.105263	0.0842105	0	0	0.242105	0	0	0	0	0	0	0	0	0	0	0	0	0	0	0	0.0105263	0	0.0736842	0	0	0	0.0526316	0	0	0	0	0	0	0	0	0	0	0	0	0.0736842	0	0	0	0	0.0105263	0.0210526	0	0.0210526	0.105263	0	0	0	0	0	0	0	0	0	0	0	0	0	0	0	0	0.147368	0	0	0	0	0	0	0	0	0	0	0	0	0	0	0	0	0	0	0	0	0	0	1.13684	0.0105263	0	0	0	0	0	0	0	0	0	0	0	10.1263	0	0	0	0	0	0	0	0	0	0.0105263	0	0.0421053	0	0	0	0	0	0	0.0105263	0	0.0105263	0	0	0	0	0	0	0.0105263	0	0	0	0	0	0	0	0	0	0	0.0736842	0	0.0421053	0.0315789
S072T	S072	tumor	70	Male	Chinese	Stage 4	Ascending	Right	Yes	Adenocarcinoma	MAL3	20.7	Normal Weight	Yes	No	Poorly differentiated -High grade	n/a	0	0	0	0	0	0	0	0	0	0	0	0	0	0	0	0	0	0	0	0	0	0	0.0526316	0	0	0	0	0	0	0	0	0	0	0	0	0	0	0	0	0	0	0	0	0	0	0	0.0105263	0	0	0	0	0	0	0	0.242105	0.473684	0	0	0	0	0	0	0	0	0	0	0	13.6842	0	0	0.894737	9.96842	0.684211	0.0105263	0	0	0	0	0	0	0	0	0	0	0	0	0	0	0	0	0	0	0	0	0	0	0	0	0	0	0	0	0	0	0	0	0	0	0	0	0	0.463158	0	0	0	0	0	0	0	0	0	0	0	0	0.178947	0.0315789	0	2.98947	0	0	0.368421	0.0526316	0	0	1.57895	0	0.210526	0	0	0.252632	0.0210526	0	0	0.0421053	7.73684	0.0105263	0	0.8	2.82105	0	1.29474	0	0	0	0.778947	0	0.0736842	6.8	0	0.0210526	34.2421	4.35789	0	0	0	0	0	0	0	0	0	0	0	0	0	0	0	0	0.0526316	0	0	0	0.0105263	0	0	0	0	0	0	0	0	0	0	0	0	0	0	0	0	0	0	0.0105263	0	0.0105263	0.2	0.0105263	0	0	0.0631579	0	0	0	0	0	0	0	0.115789	0	0	0	0	0.231579	0	0	0	0	0	0	0	0	0	0	0	0	0	0	0	0	0	0.8	0	0	0	0	0.157895	0	0	0	0	0	0	0	0	0	0	0	0	5.24211	0	0	0	0	0	0	0	0	0	0.0421053	0.0315789	0.0105263	0	0	0	0	0	0	0	0	0	0	0	0	0	0	0.0105263	1.6	0	0	0	0	0.0315789	0	0	0	0	0	0.178947	0	0.0421053	0
S073N	S073	normal	64	Female	Malay	n/a	n/a	n/a	Yes	n/a	MAL3	24.9	Normal Weight	No	No	n/a	n/a	0	0	0	0.0105263	0	0	0	0	0	0	0	0	0	0	0	0	0	0	0	0	0	0	0.0105263	0	0	0	0	0	0	0	0	0	0	0	0	0	0	0	0	0	0	0	0	0	0	0	0	0	0	0	0	0	0	0	0.989474	0.505263	0	0	0	0	0	0	0	0	0	0	0	19.5789	0	0	13.0737	0.315789	2.15789	0.0315789	0	0.0105263	0	0	0	0	0	0	0	0	0	0.0210526	0	0	0	0	0	0	0	0	0	0	0	0	0	0	0	0.0105263	0	0	0	0	0	0	0	0	0	0.0947368	0	0	0	0	0	0	0	0	0	0	0	0.0210526	0.452632	0.0526316	0	0.305263	0	0	0.2	0	0	0	0.305263	0	0.431579	0	0	2.70526	0.0315789	0	0	1.91579	25.6316	0.0315789	0	0.463158	7.92632	0	15.3474	0	0	0	1.13684	0	0.410526	0.336842	0	0.0210526	0.0315789	0	0	0	0	0	0	0	0	0.0105263	0	0	0.810526	0	0	0	0	0	0.926316	0	0	0	0	0	0	0	0	0	0	0	0.0736842	0	0	0	0	0.0315789	0	0	0	0	0	0.178947	0	0	0.515789	0	0	0	0	0	0	0	0	0.0105263	0	0	0	0	0	0	0	0.557895	0	0	0	0	0	0	0	0	0	0	0	0	0	0	0	0	0	0.0105263	0	0	0	0	0.0105263	0.0105263	0	0	0	0	0.0105263	0	0	0	0	0	0	1.27368	0	0	0	0	0	0	0	0	0	0	0.0105263	0.0631579	0	0	0	0	0	0	0	0	0	0	0	0	0	0	0	0.452632	0	0	0	0	0	0	0	0	0	0	0.347368	0	0.105263	0.0210526
S073T	S073	tumor	64	Female	Malay	Stage 3	Transverse	Left	Yes	Adenocarcinoma	MAL3	24.9	Normal Weight	No	No	Moderately differentiated -Low grade	n/a	0	0	0	0	0	0	0	0	0	0	0	0	0	0	0	0	0	0	0	0	0	0	0.0210526	0	0	0	0	0	0	0	0	0	0	0	0	0	0	0	0	0.0315789	0	0	0	0	0	0	0	0	0	0	0	0	0	0	0.663158	0.273684	0	0	0	0	0	0	0	0	0	0	0	24.9895	0	0	11.9895	0.578947	2.54737	0.0210526	0	0.0210526	0	0.0210526	0	0.0105263	0	0	0	0	0	0.0210526	0	0	0.0105263	0	0	0	0	0	0	0	0	0	0	0	0	0	0	0	0	0	0	0	0	0	0	0.231579	0	0	0.0210526	0	0	0	0	0.0105263	0	0	0	0.410526	0.873684	0.315789	0.0105263	2.32632	0	0	0.452632	0	0	0	1.05263	0	0.494737	0	0	2.61053	0.0631579	0	0	1.41053	17.7789	0.0736842	0	0.368421	5.91579	0	8.66316	0	0	0	0.663158	0	1.56842	0.315789	0	0	2.26316	0.0736842	0	0	0	0	0	0	0.0105263	0.0421053	0	0	0.789474	0	0	0	0	0	0.957895	0	0.0105263	0	0	0.0210526	0	0	0	0	0.0105263	0	0.0842105	0	0	0.0105263	0	0.115789	0	0.0105263	0.0210526	0.0105263	0.0105263	0.0315789	0	0	0.357895	0	0	0	0.294737	0	0.0210526	0	0	0	0	0	0	0	0	0	0	0.863158	0	0	0	0	0	0	0.0105263	0	0	0	0	0	0.0105263	0	0.0210526	0	0	0.105263	0	0	0	0	0.357895	0.0105263	0	0	0	0	0	0	0	0	0	0	0	4.31579	0.0105263	0	0	0	0	0	0	0	0	0.136842	0.0421053	0.105263	0	0	0	0	0	0	0.0210526	0	0	0	0	0	0	0.0210526	0	0.947368	0	0	0	0	0	0	0	0	0	0	0.842105	0	0.136842	0.0631579
S074N	S074	normal	58	Female	Chinese	n/a	n/a	n/a	Yes	n/a	MAL3	28.5	Overweight	No	No	n/a	n/a	0	0	0	0.0105263	0	0	0	0	0	0	0	0	0	0	0	0	0	0	0	0	0	0	0.0210526	0	0	0	0.0105263	0	0	0	0	0	0.0105263	0	0	0	0	0	0.0105263	0.0210526	0	0	0	0	0	0	0	0	0	0	0	0	0	0	0.452632	0.568421	0	0	0	0	0	0	0	0	0	0	0	49.1474	0.0947368	0	2.87368	0.347368	0.294737	0.0105263	0	0.0105263	0	0	0	0	0	0	0	0	0	0.0631579	0	0	0	0	0	0	0	0	0	0	0	0	0	0	0	0.0105263	0	0	0	0	0	0	0.0105263	0	0	0.0842105	0	0	0	0	0	0	0	0	0	0	0	0	0.326316	0.421053	0.0105263	0.326316	0	0	0.147368	0	0	0	0.284211	0	0.0421053	0	0	0.547368	0.0526316	0	0.0105263	0.294737	25.4316	0.0210526	0	0.515789	7.28421	0	1.4	0	0	0	0.463158	0	0.284211	0.326316	0	0	0.378947	0	0	0	0	0	0	0	0	0.0736842	0	0	0	0	0	0	0	0	0.526316	0	0.0105263	0	0	0.0421053	0	0	0.0105263	0	0	0	0	0.0210526	0	0	0	0.505263	0	0	0	0.0210526	0.0315789	0.0421053	0	0	0.347368	0	0	0	0	0	0	0	0	0	0	0	0.0105263	0	0	0	0	0.484211	0	0	0	0	0	0	0	0	0	0	0	0	0	0	0	0	0	0.0105263	0	0	0	0	0.0210526	0	0	0	0	0	0	0	0	0	0	0	0	3.36842	0	0	0	0	0	0	0	0	0	0.0526316	0.0105263	0.147368	0	0	0	0	0	0	0.0421053	0	0	0.0105263	0	0	0	0	0	0.821053	0	0	0	0	0	0	0	0	0	0	0.705263	0	0.0526316	0.0105263
S074T	S074	tumor	58	Female	Chinese	Stage 1	Rectum	Left	Yes	Adenocarcinoma	MAL3	28.5	Overweight	No	No	Moderately differentiated -Low grade	n/a	0	0	0	0	0	0	0	0	0	0	0	0	0	0	0.0105263	0	0	0	0	0	0	0	0.0421053	0	0	0	0.0526316	0	0	0	0.0105263	0	0.0105263	0	0	0	0	0	0.0105263	0	0	0	0	0	0	0.0105263	0.0105263	0	0	0	0	0	0	0	1.74737	0.557895	0	0	0	0.0105263	0	0	0	0	0	0	0	34.6421	0.115789	0	3.78947	0.536842	0.473684	0.0421053	0	0	0	0	0	0	0	0	0	0	0	0	0	0.0105263	0	0	0	0	0	0	0	0	0	0	0	0	0	0	0	0	0	0	0	0	0.0105263	0	0	0.136842	0	0	0.0105263	0	0	0	0	0	0	0	0	0	0.452632	0.305263	0.0315789	2.94737	0	0	0.0315789	0	0	0	0.242105	0	0.0526316	0	0	0.4	0.0421053	0	0	0.168421	17.7158	0.0105263	0	0.252632	22.7263	0	0.473684	0	0	0	0.421053	0	1.47368	0.642105	0	0.0210526	0.978947	0.0315789	0	0	0	0	0	0	0.0105263	0.0947368	0	0	0	0	0	0	0	0	0.526316	0	0	0	0.0210526	0.0210526	0	0	0	0	0.0105263	0	0	0	0	0	0	0.452632	0	0	0	0	0.0210526	0.0842105	0	0	2.15789	0	0	0	0.0736842	0	0	0	0	0	0	0.0105263	0.0105263	0	0	0	0	0.947368	0	0	0	0	0	0	0	0	0	0	0	0	0	0	0	0	0	0.0421053	0	0	0	0	0.0105263	0	0	0	0	0	0.0105263	0	0	0	0	0	0	2.36842	0	0	0	0	0	0	0	0	0	0.189474	0.0105263	0.0526316	0	0	0	0	0	0	0	0	0	0	0	0	0	0	0.0105263	0.621053	0	0	0	0	0	0	0	0	0	0	0.515789	0	0.0421053	0.0210526
S075N	S075	normal	58	Male	Chinese	n/a	n/a	n/a	Yes	n/a	MAL3	20.4	Normal Weight	No	No	n/a	n/a	0	0	0	0	0	0	0	0	0	0	0	0	0	0	0	0	0	0	0.0105263	0	0	0	0	0	0	0	0	0	0	0	0	0	0.0105263	0	0	0	0	0	0	0	0	0	0	0	0	0	0.0210526	0	0	0	0	0	0	0	0.315789	0.473684	0	0	0	0.0105263	0	0	0	0	0	0	0	31.2947	0	0	2.38947	1.07368	0.221053	0.0315789	0	0.0210526	0	0	0	0	0	0	0	0	0	0	0	0	0	0	0	0	0	0	0	0	0	0	0	0	0	0.0105263	0	0	0	0	0	0	0	0	0	0.136842	0	0	0	0	0	0	0	0	0	0	0	0.0315789	0.4	0.0105263	0	0.610526	0	0	0.284211	0	0	0	0.347368	0	0.0526316	0	0	0.4	0.147368	0	0.0315789	0.547368	16.9579	0.0210526	0	1.07368	17.4737	0	3.24211	0	0	0	1.14737	0	0.273684	0.926316	0	0.0105263	1.45263	0.0105263	0	0	0	0	0	0	0	0.0105263	0	0	0.0105263	0	0	0	0	0	1.86316	0	0	0	0.0105263	0	0	0	0	0	0	0	0.168421	0	0	0	0	0.0210526	0	0	0	0.0210526	0	0.0631579	0	0	0.894737	0	0	0	0	0	0	0	0	0	0	0	0	0	0	0	0	0.242105	0	0	0	0	0	0	0	0	0	0	0	0	0	0	0	0	0	0	0	0	0	0	0.0421053	0.0105263	0	0	0	0	0	0	0	0	0	0	0	14.6737	0	0	0	0	0	0	0	0	0	0.189474	0.0210526	0.0315789	0	0	0	0	0	0	0	0	0	0	0	0	0	0	0	0.0315789	0	0	0	0	0	0	0	0	0	0	0.178947	0	0.0315789	0.0105263
S075T	S075	polyp	58	Male	Chinese	n/a	Ascending	Right	No	polyp	MAL3	20.4	Normal Weight	No	No	n/a	n/a	0	0	0	0	0	0	0	0	0	0	0	0	0.0736842	0	0.0105263	0	0	0	0	0	0	0.0105263	0.0631579	0	0	0	0	0	0	0	0	0	0.0631579	0.0105263	0	0	0	0	0	0.0105263	0	0	0	0	0	0	0.0315789	0	0	0	0	0	0	0	0.189474	0.357895	0	0	0	0.0105263	0	0	0	0	0	0	0	20.3263	0	0	4.31579	1.11579	0.484211	0.0210526	0	0.0947368	0	0	0	0	0	0	0	0	0	0	0	0	0	0	0	0	0	0	0	0	0	0	0	0	0	0.126316	0	0	0	0	0	0	0	0	0	0.421053	0	0	0.0210526	0	0	0	0	0	0	0	0	0.0210526	0.621053	0.0526316	0	0.473684	0	0	0.252632	0	0	0	0.789474	0	0.0842105	0	0	0.873684	0.915789	0	0.0105263	4.63158	14.3368	0	0	0.947368	19.5368	0	2.38947	0	0	0	0.494737	0	0.863158	0.747368	0	0	1.68421	0.0842105	0	0	0	0	0	0	0	0.0105263	0	0	0.0526316	0	0	0	0	0	1.29474	0	0	0	0.0105263	0	0	0	0	0.0105263	0	0.0105263	0.126316	0	0	0	0	0.0105263	0	0.0105263	0	0.0315789	0.0210526	0.0210526	0	0	0.578947	0	0	0	0.0210526	0	0	0	0	0	0	0	0	0	0	0	0	0.442105	0	0	0	0	0	0	0	0	0	0	0	0	0	0	0	0	0	0.0526316	0	0	0	0	0	0.0210526	0	0	0	0	0	0	0	0	0	0	0	12.2211	0	0	0	0	0	0	0	0	0	0.347368	0	0.0631579	0	0	0	0	0	0	0	0	0	0	0	0	0	0	0	0.2	0	0	0	0	0	0	0	0	0	0	6.8	0	0.0631579	0.0105263
S076N	S076	normal	69	Female	Chinese	n/a	n/a	n/a	No	n/a	MAL3	15.4	Underweight	No	No	n/a	n/a	0	0	0	0	0	0	0	0	0	0	0	0	0	0	0	0	0	0	0	0	0	0	0.0105263	0	0	0	0.0210526	0	0	0	0	0	0	0	0	0	0	0	0	0	0	0	0.0105263	0	0	0	0	0	0	0	0	0	0	0	1.29474	0.421053	0	0	0	0	0	0	0	0	0	0	0	7.62105	0	0	1.26316	0.673684	0.294737	0	0	0	0	0	0	0	0	0	0	0	0	0.0105263	0	0	0	0	0	0	0	0	0	0	0	0	0	0	0	0.0105263	0	0	0	0	0	0	0	0	0	0.263158	0	0	0	0	0	0	0	0	0	0	0	0.0315789	61.3053	0.4	0	1.09474	0	0	0.147368	0	0	0	0.715789	0	0.0315789	0	0	0.210526	0.0421053	0	0	0.326316	9.10526	0	0.0105263	0.568421	5.13684	0	0.873684	0	0	0	0.747368	0.0105263	0.0526316	0.6	0	0	0.252632	0.0210526	0	0	0	0	0	0	0	0	0	0	0.0315789	0	0	0	0	0	1.03158	0	0	0	0	0	0	0	0	0	0	0.0105263	0.0105263	0	0	0	0	0.0210526	0	0	0	0.0105263	0.0105263	0.0105263	0	0.0105263	0.252632	0	0	0	0	0	0	0	0	0	0	0	0	0	0	0	0	0.105263	0	0	0	0	0	0	0	0	0	0	0	0	0	0	0	0	0	0	0	0	0	0	0.0736842	0	0	0	0	0	0	0	0	0	0	0	0	4.29474	0	0	0	0	0	0	0	0	0	0.168421	0.0210526	0.0210526	0	0	0	0	0	0	0.0105263	0	0	0	0	0	0	0	0	0.0736842	0	0	0	0	0	0	0	0	0	0	0.252632	0	0	0
S076T	S076	tumor	69	Female	Chinese	Stage 2	Cecum,Ascending	Right	No	Adenocarcinoma	MAL3	15.4	Underweight	No	No	Well differentiated -Low grade	n/a	0	0	0	0.0315789	0	0	0	0	0	0	0	0	0	0	0	0	0	0	0	0	0	0	0.105263	0	0	0	0.0105263	0	0	0	0	0	0.0105263	0	0	0	0	0	0	0	0	0	0	0	0	0	0.0421053	0	0	0	0	0	0	0	0.263158	0.210526	0	0	0	0	0	0	0	0	0	0	0	3.25263	0	0	0.884211	0.757895	0.126316	0	0	0	0	0.0736842	0	0.0105263	0	0	0	0	0	0	0	0	0	0	0	0	0	0	0	0	0	0	0	0	0	0.0105263	0	0	0	0	0	0	0.0105263	0	0	0.252632	0	0	0	0	0	0	0	0	0	0	0	0.0526316	76.1263	0.715789	0	0.673684	0	0	0.0947368	0	0	0	0.452632	0	0.0210526	0	0	0.231579	0.147368	0	0	0.431579	3.85263	0	0	0.347368	2.41053	0	0.357895	0	0	0	0.178947	0	0.0631579	0.705263	0	0.0105263	0.189474	0.0105263	0	0	0	0	0	0	0	0	0	0	0.0210526	0	0	0	0.0105263	0	0.494737	0	0	0	0	0.0105263	0	0	0	0	0	0.0210526	0.0105263	0	0	0	0	0.0315789	0	0	0	0.0315789	0.0105263	0.0421053	0	0	0.231579	0	0	0	0.0315789	0	0	0	0	0	0	0.0105263	0	0	0	0	0	0.178947	0	0	0	0	0	0	0	0	0	0	0	0	0	0	0	0	0	0	0	0	0	0	0.0421053	0	0	0	0	0.0105263	0	0	0	0	0	0	0	4.55789	0	0	0	0	0	0	0	0	0	0.157895	0.0105263	0.0947368	0	0	0	0	0	0	0	0	0	0	0	0	0	0	0.0210526	0.0315789	0	0	0	0	0	0	0	0	0	0	0.8	0	0.0105263	0
S077N	S077	normal	84	Female	Chinese	n/a	n/a	n/a	Yes	n/a	MAL3	19.1	Normal Weight	No	No	n/a	n/a	0	0	0	0.0526316	0	0	0	0	0	0	0	0	0	0	0	0	0	0	0	0	0	0	0.0526316	0	0	0	0	0	0	0	0	0	0.0105263	0	0	0	0	0	0	0	0	0	0	0	0	0	0.0210526	0	0	0	0	0	0	0	0.4	0.652632	0	0	0	0	0	0	0	0.0105263	0	0	0	13.4842	0	0	7.51579	0.315789	0.736842	0.0210526	0	0.157895	0	0	0	0	0	0	0	0	0	0	0	0	0	0	0	0	0	0	0	0	0	0	0	0	0	0.336842	0	0	0	0	0	0.0105263	0	0	0	0.368421	0	0	0	0	0	0	0	0	0	0	0	0.210526	0.547368	0.0526316	0	0.389474	0	0	0.515789	0	0	0	0.915789	0	0.0736842	0	0	1.72632	1.85263	0	0	17.6	11.0737	0.0105263	0.0315789	1.22105	13.3263	0	2.04211	0	0	0	0.557895	0	0.484211	0.210526	0	0	1.10526	0.0105263	0	0	0	0	0	0	0	0	0	0	0.421053	0	0	0	0	0	0.621053	0	0	0	0.0210526	0	0	0	0	0	0	0	0	0	0	0	0	0.0105263	0	0	0	0.0210526	0	0.0421053	0	0	0.410526	0	0	0	0.0105263	0	0	0	0	0	0	0	0	0	0	0	0	0.547368	0	0	0	0	0	0	0	0	0	0	0	0	0	0	0	0	0	0	0	0	0	0	0.0421053	0.0105263	0	0	0	0	0	0	0	0	0	0	0	8.53684	0	0	0	0	0	0	0	0	0	0.0421053	0	0.0736842	0	0	0	0	0	0	0	0	0	0	0	0	0	0	0	0.210526	0	0	0	0	0	0	0	0	0	0	10.4	0	0.463158	0.0105263
S077T	S077	tumor	84	Female	Chinese	Stage 4	Transverse	Left	Yes	Adenocarcinoma	MAL3	19.1	Normal Weight	No	No	Moderately differentiated -Low grade	n/a	0	0	0	0	0	0	0	0	0	0	0	0	0	0	0	0	0	0	0	0	0	0	0.0947368	0	0	0	0.0105263	0	0	0	0	0	0	0	0	0	0	0	0	0	0	0	0	0	0	0	0	0	0	0	0	0	0	0	0.189474	1.81053	0	0	0	0	0	0	0	0	0	0	0	11.3053	0.0105263	0	4.28421	0.673684	0.547368	0.0210526	0	0.0947368	0	0	0	0	0	0	0	0.0105263	0	0	0	0	0	0	0	0	0	0	0	0	0	0	0	0	0	0.0736842	0	0	0	0	0	0	0	0	0	0.736842	0	0	0	0	0	0	0	0	0	0.0210526	0	0.0631579	0.347368	0.294737	0	0.989474	0	0	1	0	0	0	1.89474	0	0.0947368	0	0	2.44211	1.57895	0	0.0105263	8.29474	12.1895	0	0.0105263	0.852632	11.8211	0	2.69474	0	0	0	0.294737	0	0.0631579	0.157895	0	0.0315789	1.25263	0.0631579	0	0	0	0	0	0	0	0	0	0	0.157895	0	0	0	0.0105263	0	0.210526	0	0.0105263	0	0	0.0105263	0	0	0	0	0	0.0105263	0	0	0	0	0	0	0	0.0105263	0	0.0105263	0	0.0842105	0.0105263	0	0.189474	0	0	0	0.0421053	0	0	0	0	0.0210526	0	0	0	0	0	0	0	0.315789	0	0	0	0	0	0	0	0	0	0	0	0	0	0	0	0	0	0.0210526	0	0	0	0	0.0526316	0	0	0	0	0	0.0105263	0.0105263	0	0	0	0	0	9.70526	0	0	0	0	0	0	0	0	0	0.157895	0	0.0842105	0	0	0	0	0	0	0.0105263	0	0	0	0	0	0	0	0	0.410526	0	0	0	0	0	0	0	0	0	0	21.7684	0	0.315789	0.0315789
S078N	S078	normal	74	Male	Chinese	n/a	n/a	n/a	Yes	n/a	MAL3	20.7	Normal Weight	No	No	n/a	n/a	0	0	0	0	0	0	0	0	0	0	0	0	0	0	0	0	0	0	0.0210526	0	0	0	0.0842105	0	0	0	0.0421053	0	0	0.0105263	0	0	0.0526316	0.0105263	0	0.0315789	0	0	0	0.0631579	0	0	0	0	0	0	0.0315789	0.0210526	0	0	0	0.0105263	0	0	0.547368	0.494737	0	0	0	0	0	0	0	0	0	0	0	24.6	0	0	1.63158	0.505263	3.66316	0.0315789	0	0	0	0	0	0	0	0	0	0	0	0.0105263	0	0	0	0	0	0	0	0	0	0	0	0	0	0	0	0	0	0	0	0	0	0	0	0	0	0.578947	0	0	0	0	0	0	0	0.0315789	0	0	0.0105263	0.168421	0.705263	0.0631579	0.0210526	5.81053	0	0	0.568421	0	0	0	0.0736842	0	0.105263	0	0	0.715789	0.147368	0	0	0.484211	26.6632	0.126316	0	1.18947	9.56842	0	3.08421	0	0	0	4.62105	0	0.221053	0.515789	0	0.0210526	1.48421	0	0	0	0	0	0	0	0	0.0210526	0	0	0	0	0	0	0	0	0.768421	0	0.0315789	0	0.0105263	0.0210526	0	0	0	0	0.210526	0.0105263	0.0105263	0	0	0	0	0.231579	0	0.0105263	0	0	0.105263	0.0526316	0	0.0105263	0.568421	0	0	0	0.0315789	0	0.0210526	0	0	0	0	0	0	0	0	0	0	0.263158	0	0	0	0	0	0	0	0	0	0	0	0	0	0	0	0	0	0.0105263	0	0	0	0	0.442105	0.0210526	0	0	0	0	0	0	0	0	0	0	0	7.91579	0	0	0	0	0	0	0	0	0	0.115789	0.0105263	0.0210526	0	0	0	0	0	0	0.0526316	0	0	0	0	0	0	0	0	0.0736842	0	0	0	0	0	0	0	0	0	0	0.0631579	0	0.0526316	0
S078T	S078	tumor	74	Male	Chinese	Stage 2	Splenic Flexure	Left	Yes	Adenocarcinoma	MAL3	20.7	Normal Weight	No	No	Moderately differentiated -Low grade	n/a	0	0	0	0.0105263	0	0	0	0	0	0	0	0	0	0	0	0	0	0	0	0	0	0	0.0736842	0	0	0	0	0	0	0	0	0	0	0.0105263	0.0105263	0.0105263	0	0	0.0210526	0.0105263	0	0	0	0	0	0	0.0105263	0.0210526	0	0	0	0	0	0	0.389474	0.831579	0	0	0	0	0	0	0	0	0	0	0	25.0316	0	0	2.46316	5.2	12.0421	0	0	0.0105263	0	0.0105263	0	0	0	0	0	0	0	0.0210526	0	0	0	0	0	0	0	0	0	0	0	0	0	0	0	0	0	0	0	0	0	0	0	0	0	0.326316	0	0	0	0	0	0	0	0	0	0	0	0.0842105	0.389474	0.178947	0.0526316	2.35789	0	0	0.852632	0	0	0	0.789474	0	0.2	0	0	1.66316	0.147368	0	0.0105263	0.221053	11.7158	0.0526316	0	0.663158	8.38947	0.0105263	1.02105	0	0.0105263	0	2.54737	0	0.147368	1.97895	0	0.0105263	4.87368	0.126316	0	0	0.0631579	0	0	0	0	0	0	0	0	0	0	0	0	0	0.315789	0	0	0	0	0	0	0	0	0	0	0.0315789	0	0	0	0	0	0.242105	0	0	0	0	0	0.431579	0	0	2.27368	0	0	0	0.0631579	0	0	0	0	0	0	0	0	0	0	0	0	0.621053	0	0	0	0	0	0	0	0	0	0	0	0	0	0	0	0	0	0.0421053	0	0	0	0	0.473684	0	0	0	0	0	0.0315789	0	0	0	0	0	0	8.95789	0	0	0	0	0	0	0	0	0	0.505263	0	0.136842	0	0	0	0	0	0	0	0	0	0	0	0	0	0	0.0736842	0.378947	0	0	0	0	0	0	0	0	0	0	0.231579	0	0.115789	0.0105263
S080N	S080	normal	73	Male	Chinese	n/a	n/a	n/a	Yes	n/a	MAL3	21.8	Normal Weight	No	No	n/a	n/a	0	0	0	0	0	0	0	0	0	0	0	0	0	0	0	0	0	0	0	0	0	0	0.0526316	0	0	0	0	0	0	0	0	0	0	0	0	0	0	0	0	0	0	0	0	0.0105263	0	0	0.0210526	0	0	0	0	0	0	0	0.231579	0.526316	0	0	0	0	0	0	0	0	0	0	0	45.5684	0.0315789	0	3.03158	0.126316	0.0947368	0.0315789	0	0	0	0	0	0	0	0	0	0	0	0	0	0	0	0	0	0	0	0	0	0	0	0	0	0	0	0	0	0	0	0	0	0	0.0210526	0	0	0.147368	0	0	0.0210526	0	0	0.0105263	0	0	0	0	0	0.0105263	0.357895	0.0526316	0	8.61053	0	0	0.0631579	0	0	0	0.189474	0	0.0631579	0	0	0.0947368	0	0	0	0.0631579	6.43158	0	0	0.578947	0.842105	0	0.694737	0	0	0	0.368421	0	0.0526316	0.326316	0	0	15.1263	0	0	0	0	0	0	0	0	0	0	0	0	0	0	0	0	0	0.157895	0	0	0	0	0	0	0	0	0	0	0	0	0	0	0	0	0	0	0	0	0.0105263	0	0.0421053	0	0	0.315789	0	0	0	0.0210526	0	0	0	0	0	0	0	0	0	0	0	0	0.4	0	0	0	0	0	0	0	0	0	0	0	0	0	0	0	0	0	0.0105263	0	0	0	0	0.0315789	0.0105263	0	0	0	0	0	0	0	0	0	0	0	14.7895	0	0	0	0	0	0	0	0	0	0.0105263	0.0210526	0.0315789	0	0	0	0	0	0	0	0	0.0210526	0	0	0.0105263	0	0	0	0.157895	0	0	0	0	0	0	0	0	0	0	0.0315789	0	0.0736842	0
S080T	S080	tumor	73	Male	Chinese	Stage 4	Sigmoid	Left	Yes	Adenocarcinoma	MAL3	21.8	Normal Weight	No	No	Moderately differentiated -Low grade	n/a	0	0	0	0	0	0	0	0	0	0	0	0	0	0	0	0	0	0	0	0	0	0	0.0210526	0	0	0	0.0105263	0	0	0.0105263	0	0	0	0	0	0	0	0	0	0	0	0	0	0	0	0	0	0	0	0.0105263	0	0	0	0	0.305263	0.115789	0	0	0	0	0	0	0	0	0	0	0	36.3684	0.0315789	0	1.43158	0.0947368	0.0210526	0	0	0	0	0	0	0	0	0	0	0	0	0.0210526	0	0	0	0	0	0	0	0	0	0	0	0	0	0	0	0	0	0	0	0	0	0	0	0	0	0.0210526	0	0	0	0	0	0	0	0	0	0	0	0.0526316	0.168421	0.0421053	0	21.6632	0	0	0.0210526	0	0	0	0.105263	0	0.0105263	0	0	0.0315789	0	0	0	0.0210526	5.44211	0.0105263	0	0.273684	0.578947	0	0.705263	0	0	0	0.715789	0	0.126316	0.768421	0	0	14.3579	0.0105263	0	0	0	0	0	0	0	0.0210526	0	0	0	0	0	0	0	0.0105263	0.0315789	0	0.0105263	0	0	0	0	0	0	0	0	0.0105263	0.0105263	0	0	0	0	0.0210526	0	0	0	0	0	0.0105263	0.0736842	0.0315789	0.0315789	0	0	0	0	0	0.0105263	0	0	0	0	0	0	0	0	0	0	0.178947	0	0	0	0	0	0	0	0	0	0	0	0	0	0	0	0	0	0.0105263	0	0	0	0	0	0	0	0	0	0	0	0	0	0	0	0	0.0105263	15.3474	0	0	0	0	0	0	0	0	0	0	0.294737	0.0315789	0	0	0	0	0	0	0.0315789	0	0	0	0	0	0	0	0.0210526	0.0842105	0	0	0	0	0.0105263	0	0	0	0	0	0.0210526	0	0.0315789	0.0842105
S082N	S082	normal	52	Male	Chinese	n/a	n/a	n/a	No	n/a	MAL3	26.9	Overweight	No	No	n/a	n/a	0	0	0	0	0.0105263	0	0.0105263	0	0.0105263	0.0105263	0	0	0	0.0210526	0	0	0	0	0	0	0	0	0.115789	0	0	0	0	0	0	0	0	0	0	0	0	0	0	0	0	0	0	0	0	0	0	0	0.0736842	0	0	0	0	0	0	0.0105263	2.88421	2.18947	0	0	0	0	0	0	0	0	0	0	0	12.4842	0.0947368	0	4.73684	2.75789	0.326316	0	0.0105263	0	0	0	0	0.0421053	0	0	0	0	0	0.0105263	0	0	0	0	0	0	0.0736842	0	0	0	0	0	0	0	0	0	0	0	0	0	0	0	0	0	0	0.336842	0	0	0	0	0	0	0	0	0	0	0	0.0421053	3.18947	0.115789	0	1.37895	0	0	0.147368	0	0	0	0.705263	0	0.0842105	0	0	0.536842	0.0842105	0	0	0.210526	4.46316	0.0105263	0.0105263	1.06316	3.37895	0	0.273684	0	0	0	0.610526	0	0.210526	1.21053	0	0	0.968421	0.178947	0	0	0	0.0105263	0	0	0	0.0421053	0	0	0	0	0	0	0	0	0.273684	0	0	0	0	0.0210526	0	0	0	0	0.157895	0	0	0	0	0	0	0.0736842	0	0	0	0	0.0105263	0.315789	0	0	2.82105	0	0.0526316	0	0	0	0	0	0	0	0	0	0	0	0	0	0	0.0842105	0	0	0	0	0	0	0	0	0	0	0	0	0	0	0	0	0	0.0736842	0	0	0	0	0.0210526	0	0	0	0	0	0	0	0	0	0	0	0	45.5474	0	0	0	0	0	0	0	0	0	0.0631579	3.78947	0.0315789	0	0	0	0	0	0	0.0105263	0	0	0	0	0	0	0	0.0421053	0.357895	0	0	0	0	0.0105263	0	0	0	0	0	0	0	1.08421	0.0210526
S082T	S082	tumor	52	Male	Chinese	Stage 2	Hepatic Flexure	Right	Yes	Adenocarcinoma	MAL3	26.9	Overweight	No	No	Moderately differentiated -Low grade	n/a	0	0	0	0.0105263	0	0	0	0	0	0	0	0	0	0	0	0	0	0	0	0	0.0105263	0	0	0.0105263	0	0	0	0	0	0	0	0	0	0	0	0	0	0	0	0	0	0	0	0	0	0	0.0210526	0	0	0	0	0	0	0	1.24211	0.136842	0	0	0	0	0	0	0	0	0	0	0	43.0316	0.0947368	0	0.347368	0.484211	0.126316	0.0105263	0	0	0	0	0	0	0	0	0	0	0.0105263	0.105263	0	0	0	0	0	0	0	0	0	0	0	0	0	0	0	0	0	0	0.0105263	0	0	0	0	0	0	0.178947	0.0105263	0	0	0	0	0	0	0.0105263	0	0	0	5.89474	2.67368	0.0526316	0	0.389474	0.0105263	0	2.33684	0	0	0	0.968421	0	0	0	0	0.347368	0.0421053	0	0	0.0736842	4.18947	0	0	0.2	2.53684	0	0.263158	0	0	0	0.189474	0	0.0736842	1.31579	0	0.0105263	1.17895	0.0210526	0	0	0	0	0	0	0	0.0105263	0	0	0	0	0	0	0	0	0.273684	0	0	0	0	0	0	0	0	0	0	0	0	0	0	0	0	0.0210526	0	0	0	0	0	0.0421053	0	0.0105263	1.35789	0	0	0	0	0	0.0105263	0	0	0	0	0	0	0	0	0	0	0.463158	0	0	0	0	0	0	0	0	0	0	0	0	0	0	0	0	0	0.0631579	0	0	0	0	0.0421053	0	0.0105263	0	0	0	0	0	0	0	0	0	0	20.5789	0.0105263	0	0	0	0	0	0	0	0	0.0210526	0.0315789	0.242105	0	0	0	0	0	0	0.0105263	0	0	0	0	0.0105263	0	0	7.81053	0.157895	0	0	0	0	0	0	0	0	0	0	0.0526316	0	0.0947368	0.0526316
S083N	S083	normal	58	Female	Chinese	n/a	n/a	n/a	Yes	n/a	MAL3	19.5	Normal Weight	No	No	n/a	n/a	0	0	0	0	0	0	0	0	0	0	0	0	0	0	0	0	0	0.0105263	0	0	0	0	0.0947368	0	0	0	0	0	0	0	0	0	0.0105263	0	0	0	0	0	0	0	0	0	0	0	0	0	0	0	0	0	0	0	0	0	7.52632	21.0316	0	0	0	0	0	0	0	0	0	0	0	31.6632	0.0947368	0	2.42105	0.315789	0.0526316	0	0	0	0	0	0	0	0	0	0	0	0	0.0210526	0	0	0	0	0	0	0	0	0	0	0	0	0	0	0	0	0	0	0	0	0	0	0.0105263	0	0	0.126316	0	0	0	0	0	0	0	0	0	0	0	0.0210526	0.2	1.10526	0	0.431579	0	0	0.105263	0	0	0	0.242105	0	0.0842105	0	0	2.2	0.0210526	0	0	0.0526316	12.6632	0	0	2.53684	3.77895	0	3.02105	0	0	0	0.494737	0	1.52632	1.44211	0	0.0105263	0.473684	0	0	0	0	0	0	0	0	0	0	0	0	0	0	0	0	0	1.05263	0	0	0	0	0	0	0	0	0	0.0210526	0	0	0	0	0	0	0	0	0	0	0.0315789	0	0.0315789	0	0.0315789	2.49474	0	0	0	0	0	0	0	0	0	0	0	0	0	0	0	0	0.378947	0	0	0	0	0	0	0	0	0	0	0	0	0	0	0	0	0	0	0	0	0	0	0	0.0421053	0	0	0	0	0	0	0	0	0	0	0	1.82105	0	0	0	0	0	0	0	0	0	0.0210526	0.0210526	0.0210526	0	0	0	0	0	0	0	0	0	0	0	0	0	0	0	0.221053	0	0	0	0	0	0	0	0	0	0	0	0	0.0210526	0
S083T	S083	tumor	58	Female	Chinese	Stage 1	Transverse	Left	Yes	Adenocarcinoma	MAL3	19.5	Normal Weight	No	No	Poorly differentiated -High grade	n/a	0	0	0	0	0	0	0	0	0	0	0	0	0	0	0	0	0	0	0	0	0	0	0	0	0	0	0	0	0	0	0	0	0	0	0	0	0	0	0	0	0	0	0	0	0	0	0	0	0	0	0	0	0	0	0.231579	0.231579	0	0	0	0	0	0	0	0	0	0	0	1.6	0.0526316	0	0.252632	0.526316	0.210526	0.0105263	0	0	0	0	0	0	0	0	0	0	0	29.4105	0	0	0	0	0	0	0	0	0	0	0	0	0	0	0	0	0	0	0	0	0	0	0.0210526	0	0	2.36842	0	0	0	0	0	0	0	0	0	0	0	0.0210526	0.0736842	0.0526316	0	0.368421	0	0	0.315789	0	0	0	0.631579	0	0.157895	0	0	0.421053	0.105263	0	0	0.136842	19.4737	0.168421	0.0105263	2.35789	2.25263	0	0.726316	0	0	0	0.210526	0	0.0315789	0.336842	0	0.0105263	31.0842	0.0210526	0	0	0	0	0	0	0	0.0105263	0	0	0	0	0	0	0	0	0.221053	0	0.0842105	0	0	0.0210526	0	0	0	0	0.0315789	0	0	0	0	0.0105263	0	0.0315789	0	0	0	0.0105263	0	0.0421053	0	0	0.0631579	0	0	0.0105263	0	0	0.0105263	0.0105263	0	0	0	0	0	0	0	0.0105263	0	0.0315789	0	0	0	0	0.0105263	0	0	0	0	0	0	0	0	0	0	0	0	0.0105263	0	0	0	0	0.0631579	0	0	0	0	0	0	0	0	0	0	0	0	0.989474	0	0	0	0	0	0	0	0	0	0	0.0105263	0.231579	0	0	0	0	0	0	0.242105	0	0	0	0	0	0	0	3.67368	0.157895	0	0	0	0	0	0	0	0	0	0	0.0736842	0	0.0526316	0
S084N	S084	normal	60	Female	Chinese	n/a	n/a	n/a	No	n/a	MAL3	27.5	Overweight	Yes	Yes	n/a	n/a	0	0	0	0	0	0	0	0	0	0	0	0	0	0	0	0	0	0	0	0	0	0	0.0210526	0	0	0	0	0	0	0	0	0	0	0	0	0	0	0	0	0.0210526	0	0	0	0	0	0	0	0	0	0	0	0	0	0	0.831579	1.95789	0	0	0	0	0	0	0	0	0	0	0	20.4842	0.0631579	0	4.10526	4.61053	8.97895	0.0315789	0	0	0	0	0	0	0	0	0	0	0	0	0	0	0	0	0	0	0	0	0	0	0	0	0	0	0	0	0	0	0	0	0	0	0	0	0	0.389474	0	0	0	0	0	0	0	0.0105263	0	0	0	0	0.126316	0.0842105	0	14.0421	0	0	0.294737	0	0	0	1.38947	0	0.0842105	0	0	0.663158	0.105263	0	0	0.0526316	10.8632	0.0526316	0	0.652632	5.89474	0	1.26316	0	0	0	0.705263	0.0105263	0.778947	10.9579	0.0105263	0.0526316	2.31579	0	0.0105263	0	0.0421053	0	0	0	0	0	0	0	0	0	0	0	0	0	0.705263	0	0	0	0.0315789	0	0	0	0	0	0	0	0	0	0	0	0	0.0421053	0	0	0	0	0.0105263	0.252632	0	0.0421053	0.789474	0	0	0	0	0	0	0	0	0	0	0	0	0	0	0	0	0.115789	0	0	0	0	0	0	0	0	0	0	0	0	0	0	0	0	0	0.0631579	0	0	0	0	0	0	0	0	0	0	0	0	0	0	0	0	0	5.18947	0	0	0	0	0	0	0	0	0	0	0.0736842	0.0105263	0	0	0	0	0	0	0.0105263	0	0	0	0	0	0	0	0.0315789	0.578947	0	0	0	0	0	0	0	0	0	0	0.0105263	0	0.0842105	0
S084T	S084	tumor	60	Female	Chinese	Stage 4	Sigmoid	Left	Yes	Adenocarcinoma	MAL3	27.5	Overweight	Yes	Yes	Well differentiated -Low grade	n/a	0	0	0	0.0315789	0	0	0	0	0	0	0	0	0	0	0	0	0	0	0	0	0	0	0.189474	0	0	0	0	0	0	0	0	0	0.0105263	0	0	0	0	0	0	0.0105263	0	0	0	0	0	0.0105263	0.0947368	0	0	0	0	0	0	0	0.378947	0.505263	0	0	0	0	0	0	0	0	0	0	0.0105263	8.88421	0	0	0.810526	5.45263	0.673684	0	0	0.0421053	0	0	0	0.0105263	0	0	0	0	0	0.0105263	0	0	0	0	0	0	0	0	0	0	0	0	0	0	0	0	0	0	0	0	0	0	0	0	0	3.44211	0	0	0.0105263	0	0	0	0	0.0421053	0	0	0	0.126316	1.2	0.210526	0	53.6421	0	0	0.347368	0	0	0	1.52632	0	0.147368	0	0	0.273684	0.0421053	0	0	0.115789	3.95789	0	0	0.621053	1.57895	0	0.515789	0	0	0	0.915789	0	0.0526316	1.56842	0	0.0210526	2.85263	0.0947368	0	0	0	0	0	0	0	0.0315789	0	0	0	0	0	0	0	0	0.105263	0	0.115789	0	0.0105263	0	0	0	0	0	0	0	0	0	0	0	0	0.0210526	0	0	0	0.0105263	0.0210526	0.105263	0	0	0.336842	0	0	0	0.168421	0	0	0	0	0	0	0	0	0	0	0	0	0.326316	0	0	0	0	0	0	0	0	0	0	0	0	0	0	0	0	0	2.22105	0	0	0	0	0.484211	0	0	0	0	0	0.0210526	0	0	0	0	0	0	4.78947	0	0	0	0	0	0	0	0	0	0.157895	0.0210526	0.136842	0	0	0	0	0	0	0	0	0.0105263	0	0	0	0	0	0	0.368421	0	0	0	0	0	0	0	0	0	0	0.0736842	0	0.0315789	0
S085N	S085	normal	66	Female	Chinese	n/a	n/a	n/a	No	n/a	MAL3	24.9	Normal Weight	No	No	n/a	n/a	0	0	0	0.178947	0	0	0	0	0	0	0	0	0.0631579	0	0	0	0.0421053	0.0210526	0	0	0	0	0.515789	0	0.0315789	0.0631579	0.0842105	0	0	0	0	0	0.242105	0.0210526	0	0.105263	0	0	0	0.0631579	0	0	0	0.0210526	0	0	0.126316	0	0	0	0	0	0	0	0.473684	1.91579	0	0	0	0	0	0	0	0	0	0	0.0105263	20.2316	0.0947368	0	1.50526	1.28421	0.694737	0.0421053	0	0	0	0	0	0.126316	0	0	0	0	0	0.0210526	0	0	0	0	0	0	0.0105263	0	0	0	0	0	0	0	0	0	0	0.0526316	0	0	0	0	0.0105263	0	0.0315789	7.34737	0	0	0.347368	0	0	0.347368	0	0.126316	0	0	0	0.0105263	0.568421	0.2	0.0105263	0.810526	0	0	1.68421	0	0	0	1.07368	0	0.0210526	0	0	1.26316	0.210526	0	0	0.126316	18.4842	0	0	2.55789	10.3158	0	1.29474	0	0	0	0.378947	0	0.684211	4.77895	0	0	1.66316	0.0736842	0	0	0	0	0	0	0	0.0210526	0	0.0210526	0	0	0	0	0	0	2.03158	0	0	0	0.168421	0	0.0105263	0	0	0.0105263	0.0421053	0	0	0	0	0	0	0.157895	0	0	0	0.0105263	0.105263	0.315789	0	0.0631579	2.24211	0	0	0	0	0	0.0736842	0	0	0	0	0	0	0	0	0	0	0.105263	0	0	0	0	0	0	0	0	0	0	0	0	0	0	0	0	0	0.147368	0.0315789	0	0	0	0.0421053	0.463158	0	0	0	0	0	0	0	0	0	0	0	8.22105	0	0	0	0	0	0	0	0	0	0.0210526	0.431579	0.136842	0	0	0	0	0	0	0.168421	0	0	0	0	0	0	0	0	0.463158	0	0	0	0	0	0	0	0	0	0	1.92632	0.0105263	0.0947368	0
S085T	S085	tumor	66	Female	Chinese	Stage 1	Sigmoid	Left	No	Adenocarcinoma	MAL3	24.9	Normal Weight	No	No	n/a	Mucinous adenocarcinoma	0	0	0	0.136842	0	0	0	0	0	0	0	0	0	0	0	0	0	0	0	0.0947368	0	0	0.0631579	0	0.0421053	0	0	0	0	0	0	0	0	0	0	0.0105263	0	0	0	0.0105263	0	0	0	0	0	0	0.0210526	0	0	0	0	0	0	0.0105263	0.221053	0.578947	0	0	0	0	0	0	0	0	0	0	0	4.22105	0.0736842	0	0.463158	0.768421	0.0631579	0	0	0.0105263	0	0	0	0.0105263	0	0	0	0	0	0.136842	0	0	0	0	0	0	0	0	0	0	0	0	0	0	0	0	0	0.0105263	0	0	0	0	0.0105263	0	0	7.94737	0	0	0	0	0	0	0	0	0	0	0	0.0421053	21.6947	0.0315789	0	1.13684	0	0	0.410526	0	0	0	0.389474	0	0.0210526	0	0	0.821053	0.0526316	0	0	0.231579	5.77895	0.0421053	0	0.568421	2.73684	0	0.610526	0	0.0421053	0	0.421053	0	0.0421053	1.33684	0	0	1.54737	0.0947368	0	0	0	0	0	0	0	0.0210526	0	0	0	0	0	0.0315789	0.115789	0	0.357895	0	0.136842	0	0	0	0	0	0	0	0.0421053	0.0105263	0.0210526	0	0	0	0	0.0210526	0	0	0	0	0	0.105263	0.0105263	0	0.936842	0	0	0	0.0105263	0	0.0105263	0	0	0	0	0	0	0	0	0	0	0.147368	0	0	0	0	0	0	0.0631579	0	0	0	0	0	0	0	0	0	0	0.0526316	0	0	0	0	0.0315789	0	0	0	0	0.231579	0	0	0	0	0	0	0	38.8842	0	0	0	0	0	0	0	0	0	0.136842	0.347368	0.115789	0	0	0	0	0	0	0.0421053	0	0	0	0	0.0210526	0	0	0.157895	0.284211	0	0	0	0	0	0	0	0	0	0	4.21053	0	0.0210526	0
S086T	S086	tumor	60	Female	Chinese	Stage 1	Cecum	Right	Yes	Adenocarcinoma	MAL3	18.8	Normal Weight	No	No	Moderately differentiated -Low grade	n/a	0	0	0	0.0631579	0	0	0	0	0	0	0	0	0	0	0	0	0	0	0.0315789	0	0	0	0.0105263	0.0210526	0	0	0.0421053	0	0	0	0	0	0.0315789	0	0	0.0210526	0	0	0	0.178947	0	0	0	0.0210526	0	0	0.0842105	0.0105263	0	0	0	0	0	0	0.0631579	0.231579	0	0	0	0	0.0105263	0	0	0	0	0	0	9.63158	0.0105263	0	0.852632	2.49474	0.873684	0	0	0	0	0	0	0	0	0	0	0	0.0736842	0.2	0	0	0	0	0	0	0	0	0	0	0	0	0	0	0	0	0	0	0	0	0	0	0.0315789	0	0	0.126316	0	0	0	0	0	0	0	0.0105263	0	0	0	0.0210526	0.0842105	0	0.0105263	0.221053	0	0	0.463158	0	0	0	0.178947	0	0.0210526	0	0	0.589474	0.0736842	0	0	0.536842	18.2211	0.0105263	0	0.2	8.16842	0	0.905263	0	0	0	3.85263	0.0105263	0.126316	0.315789	0	0.0105263	27.6737	0	0	0	0	0	0	0	0	0.252632	0	0	0	0	0	0	0.0105263	0	0.231579	0	0.389474	0	0.0421053	0.0631579	0	0	0	0	0.0631579	0.0105263	0.136842	0	0	0	0	0.684211	0	0	0	0.0105263	0.0315789	0.315789	0	0.0105263	0.357895	0	0	0.389474	0	0	0.0105263	0	0	0	0	0	0	0	0	0	0	0.0842105	0	0	0	0	0	0	0	0	0	0	0	0	0	0.0210526	0	0	0	2.02105	0	0	0	0	0	0	0.0105263	0	0	0	0	0	0	0	0	0	0	16.7158	0	0	0	0	0	0	0	0	0	0.0105263	0.252632	0.210526	0	0	0	0	0	0.0210526	0.126316	0	0	0	0	0.0105263	0	0	0.0210526	0.147368	0	0	0	0	0.0105263	0	0	0	0	0	0.463158	0	0.0210526	0.0210526
S088N	S088	normal	76	Female	Chinese	n/a	n/a	n/a	No	n/a	MAL3	22.6	Normal Weight	No	No	n/a	n/a	0	0	0	0.0105263	0	0	0	0	0.757895	0	0.0421053	0	0	0	0	0	0	0	0	0	0	0	0.178947	0	0	0	0.0105263	0	0	0	0	0	0.0315789	0.126316	0	0	0	0	0	0.0105263	0	0	0	0	0	0	0.0210526	0	0	0	0	0	0	0.0210526	0.778947	0.631579	0	0	0	0	0	0	0	0	0	0	0	38.0842	0.273684	0	4.70526	2.26316	1.73684	0.0736842	0	0	0	0	0	0	0	0	0	0	0.0842105	0	0	0	0	0	0	0	0	0	0	0	0	0	0	0	0	0	0	0	0	0	0.2	0	0	0	0	0.294737	0	0	0	0	0	0	0	0	0	0	0	0.0315789	0.968421	0.336842	0.0105263	1.95789	0	0	1.18947	0	0	0	0.273684	0	0.0526316	0	0	0.947368	0.0421053	0	0.0210526	0.631579	15.7684	0.0526316	0	0.821053	8.29474	0	1.71579	0	0.136842	0	1.06316	0.0210526	0.284211	1.6	0	0	0.778947	0.0105263	0	0	0	0	0	0	0	0	0	0	0	0	0	0	0	0	0.873684	0	0	0	0	0.0210526	0	0	0	0	0	0	0.0210526	0	0	0.0210526	0	0.178947	0	0	0.0315789	0.126316	0	0.147368	0	0	1.03158	0	0	0	0	0	0	0	0	0	0	0.378947	0	0	0	0	0	0.126316	0	0	0	0	0	0	0	0	0	0	0	0	0	0	0	0	0	0.0105263	0.326316	0	0	0	0.442105	0	0.0105263	0	0	0	0	0	0	0	0	0	0	7.68421	0	0	0	0	0	0	0	0	0	0.505263	0.0315789	0.0526316	0	0	0	0	0	0	0.0315789	0	0	0	0	0.0421053	0	0	0.231579	0.0631579	0	0	0.0105263	0	0	0	0	0	0	0	0.0315789	0	0.210526	0.0105263
S088T	S088	tumor	76	Female	Chinese	Stage 2	Rectosigmoid	Left	Yes	Adenocarcinoma	MAL3	22.6	Normal Weight	No	No	Moderately differentiated -Low grade	n/a	0	0	0	0	0	0	0	0	0	0	0	0	0	0	0	0	0	0	0.0526316	0	0.0210526	0	0	0	0	0	0.0421053	0	0	0	0	0.0105263	0.0210526	0	0	0.0105263	0	0	0	0.0842105	0	0.0105263	0	0	0	0	0.0736842	0	0	0.0421053	0.0210526	0	0	0.0736842	0.126316	0.284211	0	0	0	0	0	0	0	0	0	0	0	33.1684	0.0631579	0	1.10526	2.06316	1.87368	0.0210526	0.0210526	0	0	0	0	0.0105263	0	0	0	0	0	0.2	0	0	0	0	0	0	0	0	0	0	0	0	0	0	0	0	0	0.0105263	0	0	0	0	0.0210526	0	0	0.168421	0	0	0	0	0	0.0421053	0	0.0421053	0	0	0	0.0421053	0.663158	0.0105263	0.0315789	1.14737	0	0	0.452632	0	0	0	0.536842	0	0.0315789	0	0	8.50526	0.568421	0	0	0.526316	8.41053	0.0736842	0	0.210526	14.8842	0	3.70526	0	0	0	0.368421	0	0.126316	0.547368	0	0	0.873684	0.231579	0	0	0	0	0	0	0	0.0105263	0	0	0	0	0	0	0	0	4.24211	0	0.326316	0	0.0526316	0	0	0.0105263	0	0.0105263	0.0631579	0	0	0	0	0	0	0.0105263	0	0.0105263	0.0105263	0	0	0.0105263	0	0.0105263	0.0842105	0	0	0.0210526	0.0105263	0	0.0210526	0.0105263	0	0	0	0.0421053	0	0	0.0315789	0	0.0631579	0.126316	0	0	0	0	0	0	0	0	0	0	0	0	0	0	0	0	0.0210526	0.0736842	0.0105263	0	0	0	0.0842105	0	0.0105263	0	0	0	0	0	0	0	0	0	0	11.7684	0.0736842	0	0	0	0	0	0	0	0	0.0526316	0	0.294737	0	0	0	0	0	0	0.0631579	0	0	0	0	0.0631579	0	0	0.0421053	0.273684	0	0	0	0	0	0	0	0	0	0	0.2	0	0.0315789	0
S089N	S089	normal	33	Female	Other	n/a	n/a	n/a	No	n/a	MAL3	17	Underweight	No	No	n/a	n/a	0	0	0	0.0210526	0	0	0	0	0	0	0	0	0	0	0	0	0	0	0	0	0	0	0.178947	0	0	0	0.0105263	0	0	0	0	0	0.0421053	0	0	0	0	0	0.0105263	0	0	0	0	0	0	0	0.0421053	0	0	0	0	0	0	0	1.16842	1.51579	0	0	0	0	0	0	0	0	0	0	0	6.45263	0.126316	0	2.95789	10.3158	0.431579	0.0210526	0	0	0	0	0	0	0	0	0	0	0	0.0210526	0	0	0	0	0	0	0	0	0	0	0	0	0	0	0	0	0	0	0	0	0	0	0	0	0	0.431579	0	0	0	0	0	0	0	0	0	0	0	0.0210526	0.368421	0.0736842	0	2.04211	0	0	0.157895	0	0	0	6.17895	0	0.189474	0	0	1.38947	0	0	0.0315789	0.421053	11.9684	0	0	0.505263	26.8526	0	0.989474	0	0	0	3.09474	0	0.242105	3.81053	0	0.0421053	1.8	0	0	0	0	0	0	0	0	0	0	0	0	0	0	0	0	0	0.852632	0	0	0	0.0421053	0	0	0	0	0	0	0	0	0	0	0	0	0.0210526	0	0	0	0.0105263	0.0105263	7.96842	0	0	2.57895	0.0105263	0	0	0	0	0	0	0	0	0	0	0	0	0	0	0	0.2	0	0	0	0	0	0	0	0	0	0	0	0	0	0	0	0	0	0.221053	0	0	0	0	0	0	0	0	0	0	0	0	0	0	0	0	0	3.06316	0	0	0	0	0	0	0	0	0	0.0631579	0.0421053	0.0315789	0	0	0	0	0	0	0	0	0.0105263	0	0	0	0	0	0	0.926316	0	0	0	0	0	0	0	0	0	0	0	0	0.0210526	0
S089T	S089	tumor	33	Female	Other	unknown	Cecum	Right	No	unknown	MAL3	17	Underweight	No	No	unknown	unknown	0	0	0	1.2	0	0	0	0	0	0	0	0	0	0	0	0	0	0	0	0	0	0	0.0842105	0	0	0	0	0	0	0	0	0	0.0421053	0	0	0.0105263	0	0	0	0.0105263	0	0	0	0	0	0	0	0	0	0	0	0	0	0	0.778947	1.12632	0	0	0	0	0	0	0	0	0	0	0.0105263	5.25263	0.347368	0	13.7053	1.66316	0.378947	0.0105263	0.0315789	0.0526316	0	0	0	0.0105263	0	0	0	0.0421053	0	0.0210526	0	0	0	0	0	0	0	0	0	0	0	0	0	0	0	0.0105263	0	0	0	0	0	0	0	0	0	1.17895	0	0	0.0526316	0	0	0.0105263	0	0	0	0.0210526	0	0.105263	0.621053	0.263158	0	2.42105	0	0	0.252632	0.0105263	0	0	17.9579	0	0.663158	0	0	1.58947	0.0631579	0	0.0947368	0.315789	7.41053	0.0631579	0	0.410526	6.78947	0	0.768421	0	0	0	1.13684	0	0.115789	1.29474	0	0.0105263	3.67368	0.263158	0	0	0	0	0	0	0	0.0105263	0	0	0	0	0	0	0	0	0.189474	0	0	0	0	0.0526316	0	0	0	0	0	0	0	0.0105263	0	0.0421053	0	0.105263	0	0	0.0315789	0	0	7.32632	0	0	0.484211	0	0	0.0105263	0.231579	0.0210526	0.0105263	0	0	0	0	0	0.0526316	0	0	0	0	0.515789	0	0	0	0	0	0	0	0	0	0	0	0	0	0	0.0315789	0	0	0.0842105	0	0	0	0	0.0947368	0.0210526	0	0	0	0	0.0210526	0	0	0	0	0	0	7.46316	0	0	0	0	0	0	0	0	0	0.378947	0.0210526	0.0947368	0	0	0	0	0	0	0.0315789	0	0.0105263	0	0	0	0	0	0.0210526	9.83158	0	0	0	0.0315789	0	0	0	0	0	0	0.368421	0	0.0526316	0
S090N	S090	normal	75	Male	Chinese	n/a	n/a	n/a	No	n/a	MAL3	23.1	Normal Weight	No	Yes	n/a	n/a	0	0	0	1.02105	0	0	0	0	0	0	0	0	0	0	0	0	0	0	0	0	0	0	0.105263	0	0	0.0105263	0	0	0	0	0	0	0.0105263	0	0	0	0	0	0	0	0	0	0	0	0	0	0.0210526	0	0	0	0	0	0	0	2.30526	0.915789	0	0	0	0	0	0	0	0	0	0	0	6.27368	9.91579	0	12.4842	1.12632	0.515789	0	0	0.0105263	0	0	0	0	0	0	0	0	0	0.168421	0	0	0	0	0	0	0	0	0	0	0	0	0	0	0	0	0	0	0	0	0	0	0	0	0	0.221053	0	0	0.0105263	0	0	0	0	0	0	0	0	0	1.37895	2.53684	0	0.810526	0	0	0.642105	0	0	0	3.86316	0	0.536842	0	0	3.51579	0.168421	0	0.0526316	0.210526	4.72632	0.105263	0	2.01053	5.52632	0	0.378947	0	0	0	0.557895	0.0105263	0.115789	5.52632	0	0.0210526	2.61053	0.136842	0	0	0.0105263	0	0	0	0	0.105263	0	0	0	0	0	0	0	0	0.410526	0	0	0	0.0105263	0.0210526	0	0	0	0	0	0	0	0	0	0	0	0.789474	0	0	0	0.0736842	0.0315789	0.431579	0	0	0.431579	0.0105263	0	0	0	0	0.0210526	0	0	0	0	0	0.0526316	0	0	0.0315789	0	0.126316	0	0	0	0	0	0	0	0	0	0	0	0	0	0	0	0	0	0.536842	0	0	0	0	0.0210526	0.0210526	0	0	0	0	0.0105263	0	0	0	0	0	0	3.06316	0	0	0	0	0	0	0	0	0	0.0421053	0.0526316	0.105263	0	0	0	0	0	0	0.0315789	0	0	0	0	0	0	0	0.115789	21.9684	0	0	0.0105263	0	0.105263	0	0	0	0	0	0.547368	0	0.252632	0
S090T	S090	tumor	75	Male	Chinese	Stage 2	Rectum	Left	Yes	Adenocarcinoma	MAL3	23.1	Normal Weight	No	Yes	Moderately differentiated -Low grade	n/a	0	0	0	2.12632	0	0	0	0	0	0	0	0	0	0	0	0	0	0	0	0	0	0	0.105263	0.0105263	0	0	0.0105263	0	0	0	0	0	0	0	0	0.0105263	0	0	0	0.0210526	0	0	0	0	0	0	0.0210526	0	0	0.0105263	0	0	0	0.0105263	0.842105	0.747368	0	0	0	0	0	0	0	0	0	0	0	4.04211	11.6632	0	9.85263	0.821053	0.389474	0	0	0.0210526	0	0	0	0	0	0	0.0105263	0	0	0.147368	0	0	0	0	0	0	0	0	0	0	0	0	0	0	0	0	0	0	0	0	0	0	0	0	0	0.589474	0	0	0	0	0	0	0	0.0210526	0	0	0	0.0421053	0.515789	0.4	0	0.642105	0.0105263	0	0.842105	0	0	0	4.75789	0	0.494737	0	0	3.87368	0.178947	0	0	0.252632	3.78947	0.0736842	0.0105263	2.53684	5.78947	0	0.526316	0	0	0	0.936842	0	0.231579	17.2947	0	0.0105263	2.97895	0.0736842	0	0	0.0105263	0	0	0	0	0	0	0	0	0	0	0	0	0	0.136842	0	0.0105263	0	0	0	0	0	0	0	0.0315789	0	0.0105263	0	0	0	0	0.0315789	0	0	0	0	0	0.0947368	0	0.0105263	0.178947	0	0	0	0.0421053	0	0.0105263	0	0	0	0	0	0.136842	0	0	0.0210526	0	0.357895	0	0	0	0	0	0	0	0	0	0	0	0	0	0	0	0	0	0.242105	0	0	0	0	0	0	0.0105263	0	0	0	0	0	0	0	0	0	0	4.08421	0.0105263	0	0	0	0	0	0	0	0	0.578947	0	0.0315789	0	0	0	0	0	0	0.0105263	0	0	0	0	0	0	0	0.115789	15.7263	0	0	0	0	0.0842105	0	0	0	0	0	0.115789	0	0.168421	0
S091N	S091	normal	70	Male	Malay	n/a	n/a	n/a	Yes	n/a	MAL3	24.9	Normal Weight	Yes	No	n/a	n/a	0	0	0	0	0	0	0	0	0	0	0.0421053	0	0	0	0	0	0	0	0	0	0	0	0.0105263	0	0	0	0	0	0	0	0	0	0.0210526	0	0	0.0105263	0	0	0	0	0	0	0	0.0105263	0	0	0	0	0	0	0	0	0	0	0.0842105	0.157895	0	0	0	0	0	0	0	0	0	0	0	3.23158	0.0105263	0.0105263	1	57.3263	0.252632	0.0105263	0	0	0	0	0	0	0	0	0	0.0105263	0	0.0631579	0	0	0	0	0	0.0105263	0	0	0	0	0	0	0	0	0	0	0	0	0	0	0.0105263	0	0	0	0	0.0947368	0	0	0	0	0	0	0	0	0	0	0	0.0105263	0.610526	0.136842	0	0.389474	0	0	0.768421	0	0	0	0.0947368	0	0	0	0	0.168421	0.126316	0	0	0	20.7895	0	0	0.326316	6.56842	0	0.842105	0	0.0315789	0	0.0736842	0	0.168421	0.4	0	0	0.0315789	0	0	0	0	0	0	0	0	0.0631579	0	0.0210526	0	0	0	0	0	0.0315789	1.48421	0	0	0	0.0105263	0.0947368	0	0	0	0	0	0	0	0	0	0.0315789	0	1.23158	0	0	0.0105263	0.0210526	0.0526316	0.136842	0	0	0.178947	0	0	0	0.0421053	0	0.0105263	0	0	0.0210526	0	0.0105263	0	0	0	0	0	0.431579	0	0.0105263	0	0	0	0	0	0	0	0	0	0	0	0	0	0	0.0105263	0.0105263	0.115789	0	0	0	0.0526316	0.0421053	0	0	0	0	0.0210526	0	0	0	0	0	0	1.03158	0	0	0	0	0	0	0	0	0.0315789	0.147368	0	0.347368	0	0	0	0.0105263	0	0	0.126316	0	0.0105263	0	0	0.136842	0	0	0	0	0	0	0.0421053	0	0	0	0	0	0	0	0.0315789	0	0.0315789	0
S091T	S091	tumor	70	Male	Malay	Stage 1	Cecum	Right	Yes	Adenocarcinoma	MAL3	24.9	Normal Weight	Yes	No	Well differentiated -Low grade	n/a	0	0	0	0	0	0	0	0	0	0	0	0	0	0	0	0	0	0	0	0	0	0	0	0	0.0105263	0	0.0315789	0	0	0	0	0	0	0	0	0.0421053	0.0105263	0	0	0.0315789	0.0315789	0.0421053	0	0	0	0	0.115789	0	0	0	0	0	0	0.0105263	0.221053	0.4	0	0	0	0	0	0	0	0	0	0	0	8.94737	0.263158	0	2.97895	11.3053	0.463158	0.0105263	0	0.0947368	0	0	0	0.0105263	0	0	0	0	0	0.294737	0	0	0	0	0	0	0	0	0	0	0	0	0	0	0	0	0	0	0.0210526	0	0	0	0.0631579	0	0	1.25263	0	0	0.0210526	0	0	0	0	0	0	0	0	0.0736842	0.252632	0.273684	0	0.705263	0	0	1.29474	0	0	0	0.410526	0	0.0842105	0	0	1.28421	0.347368	0	0	0.221053	34	0.0210526	0	0.484211	15.5579	0	2.32632	0	0	0	0.242105	0	0.0842105	0.673684	0	0.0210526	2.16842	0.0105263	0	0	0	0	0.0210526	0	0	0.0210526	0	0	0	0	0	0	0	0	2.81053	0	0.284211	0	0	0	0	0	0	0	0.368421	0	0.0526316	0	0	0	0	0.252632	0	0	0	0.0105263	0.0105263	0.0210526	0	0.0105263	0.431579	0	0	0	0.0210526	0	0	0	0	0	0	0	0	0	0	0.0105263	0	0.663158	0	0	0	0	0	0	0	0	0	0	0	0	0	0	0	0	0.0105263	0.0526316	0	0	0	0	0.0105263	0	0	0	0	0	0	0	0	0	0	0	0.0526316	5.52632	0.0105263	0	0	0	0	0	0	0	0	0.0631579	0.0105263	0.578947	0	0	0	0	0	0	0.484211	0	0	0	0	0	0	0	0.0842105	0.452632	0	0	0	0	0.178947	0	0	0	0	0	0.0842105	0	0.0421053	0.157895
S093N	S093	normal	65	Female	Indian	n/a	n/a	n/a	No	n/a	MAL3	26.8	Overweight	No	No	n/a	n/a	0	0	0	0	0	0	0	0	0	0	0	0	0	0	0	0	0	0	0.0105263	0	0	0	0	0	0	0	0.0105263	0	0	0	0	0	0	0.0105263	0	0.0105263	0	0	0	0	0	0	0	0	0	0	0.0315789	0	0	0	0	0	0	0	0.157895	0.642105	0	0	0	0	0	0	0	0	0	0	0	27.2	0.0736842	0	1.8	0.673684	0.168421	0.0421053	0	0.0210526	0	0	0	0	0	0	0	0	0	0.0210526	0	0	0	0	0	0	0	0	0	0	0	0	0	0	0	0	0	0	0	0	0	0	0	0	0	0.0736842	0	0	0	0	0	0	0	0.0105263	0	0	0	0.0105263	0.0736842	0.0421053	0	1.18947	0	0	0.305263	0	0	0	0.273684	0	0.0526316	0	0	0.263158	0.0947368	0	0.0315789	0.168421	11.1579	0.0105263	0	0.705263	2.07368	0	0.326316	0	0	0	0.6	0	0.136842	1.24211	0	0	35.3158	0.0842105	0	0	0	0	0	0	0	0	0	0	0.0105263	0	0	0	0	0	0.336842	0	0	0	0	0	0	0.0210526	0	0	0	0	0.0105263	0	0	0	0	0.0631579	0	0	0	0	0	0.157895	0	0	0.905263	0	0	0	0	0	0	0	0	0	0	0	0	0	0	0.0105263	0	0.0631579	0	0	0	0	0	0	0	0	0	0	0	0	0	0	0	0	0	0	0	0	0	0	0.336842	0.0105263	0	0	0	0	0	0	0	0	0	0	0	12.2	0	0	0	0	0	0	0	0	0	0.178947	0.168421	0.0210526	0	0	0	0	0	0	0.0105263	0	0	0	0	0	0	0	0.0105263	0.294737	0	0	0	0	0	0	0	0	0	0	0.0315789	0	0.0421053	0
S093T	S093	tumor	65	Female	Indian	Stage 2	Cecum	Right	Yes	Adenocarcinoma	MAL3	26.8	Overweight	No	No	Moderately differentiated -Low grade	n/a	0	0	0	0	0	0	0	0	0	0	0	0	0	0	0.0105263	0.0421053	0	0	0	0	0	0	0.0105263	0	0	0	0	0	0	0.0210526	0	0	0	0.0210526	0	0	0	0	0.0526316	0.0315789	0	0	0	0	0	0	0.0315789	0	0	0	0	0	0	0.0210526	0.105263	0.189474	0	0	0	0	0	0	0	0	0	0	0	3.90526	0.0105263	0	1.75789	0.694737	0.2	0	0	0.0315789	0	0	0	0	0	0	0	0	0	0.0315789	0	0	0	0	0	0	0	0	0	0	0	0.0105263	0	0	0	0	0	0	0	0	0	0	0.0210526	0	0	0.357895	0	0	0.0105263	0	0	0	0	0.0105263	0	0.0105263	0	0.0210526	0.210526	0.0315789	0	0.389474	0	0	0.252632	0	0	0	0.0526316	0	0.0210526	0	0	0.157895	0.105263	0	0	0.0526316	4.29474	0	0	0.263158	2.36842	0	0.810526	0	0	0	0.126316	0	0.0315789	0.421053	0	0	1.17895	0.0526316	0	0	0	0	0	0	0	0.0105263	0	0	0	0	0	0	0.0105263	0	0.189474	0	0.642105	0	0	0.0105263	0	0	0	0	0.0210526	0	0	0	0	0	0	0.0315789	0	0	0	0.178947	0	0.126316	0	0.0315789	0.357895	0	0	0.0631579	0.0315789	0	0.0315789	0	0	0	0	0	0	0	0	0	0	0.0421053	0	0	0	0	0	0	0	0.0315789	0	0	0	0	0	0	0	0	0	0.0105263	0	0	0	0	0.0526316	0	0	0	0	0	0	0	0	0	0	0	0.0105263	79.2632	0	0	0	0	0	0	0	0	0	0.0526316	0.0631579	0.0947368	0	0	0	0	0	0	0.0526316	0	0	0	0	0	0	0	0	0.0105263	0	0	0	0	0	0	0	0	0	0	0.0631579	0	0.0315789	0.0526316
S094N	S094	normal	55	Female	Indian	n/a	n/a	n/a	Yes	n/a	MAL3	36.5	Obese	No	No	n/a	n/a	0	0	0	0	0	0	0	0	0.0526316	0	0.0210526	0	0	0	0.0210526	0	0	0	0	0	0	0	0.2	0	0	0	0	0	0	0	0	0	0	0	0	0	0	0	0	0.178947	0	0	0	0	0	0	0.0105263	0	0	0	0	0	0	0	5.17895	0.105263	0	0	0	0.0105263	0	0	0	0	0	0	0	1.30526	0	0.115789	1.24211	0.863158	0.0842105	0	0	0	0	0	0	0.0736842	0	0	0	0	0	0.0105263	0	0	0	0	0	0	0	0	0	0	0	0	0	0	0	0	0	0	0	0	0	0	0	0	0	0.6	0	0	0	0	0	0	0	0	0	0.0105263	0	0.4	18.4105	2.43158	0.2	11.0105	0	0	0.452632	0	0	0	0.0842105	0	0.0631579	0	0	0.189474	0.0210526	0	0.0105263	0.263158	4.06316	0	0	0.2	1.41053	0	0.305263	0	0.0421053	0	0.242105	0.157895	0.0315789	0.242105	0	0	0.0315789	0.0105263	0	0	0	0	0	0.0105263	0	0.0105263	0	0.0947368	0	0	0.0105263	0	0	0	0.210526	0	0	0	0	0.263158	0	0	0	0	0.0210526	0	0	0	0	1.14737	0	1.87368	0	0	0.915789	0.0526316	0	0.621053	0	0	0.294737	0.0105263	0	0.273684	0	0	0.294737	0	0	0	0	0.0842105	0	0	0	0	0	0.0105263	0	0	0.0210526	0	0	0	0	0	0	0	0	0	0	0	0	0	0	0.189474	0.6	0	0	0	1.06316	0	0.147368	0	0	0	0	0	0	0	0	0	0	21.8211	0	0	0	0.2	0	0	0	0	0	16.8421	0.410526	1.35789	0	0	0	0	0	0.0105263	0.652632	0	0	0	0	0.0105263	0	0	0	0	0	0	0	0	0	0	0	0	0	0	0.0210526	0	0.0947368	0
S094T	S094	tumor	55	Female	Indian	Stage 2	Ascending	Right	Yes	Adenocarcinoma	MAL3	36.5	Obese	No	No	Moderately differentiated -Low grade	n/a	0	0	0	0	0	0	0	0	0	0	0	0	0	0	0	0	0	0	0	0	0	0	0.0631579	0	0	0	0.0526316	0	0	0	0	0	0.0315789	0.0105263	0	0	0	0	0	0	0	0	0	0	0	0	0	0	0	0	0	0	0	0	8.47368	0.242105	0	0	0	0	0	0	0	0	0	0	0	3.2	0.0315789	0	3.32632	0.536842	0.326316	0.0210526	0	0.0315789	0	0	0	0	0	0	0	0	0	0.0210526	0	0	0	0	0	0	0	0	0	0	0	0	0	0	0	0	0	0	0	0	0.0105263	0	0	0	0	2.04211	0	0	0.0105263	0	0	0	0	0.0105263	0	0	0	0.231579	14.8211	2.83158	0.189474	4.89474	0	0	2.56842	0	0	0	1.43158	0	0.0736842	0	0	0.263158	0.0315789	0	0.0210526	0.2	8.34737	0.0526316	0	0.915789	2.05263	0	0.326316	0	0	0	0.989474	0	0.0526316	0.526316	0	0	2.48421	2.2	0.0105263	0	0	0	0	0	0	0	0	0	0.0105263	0	0	0	0	0	0.2	0	0	0	0	0	0	0	0	0	0	0	0.0210526	0	0	0	0	0.0315789	0	0	0	0.0421053	0	0.210526	0	0	0.778947	0	0	0	0.0736842	0	0	0	0	0	0	0.0210526	0	0	0	0	0	0.0842105	0	0	0	0	0	0	0	0	0	0	0	0	0	0	0	0	0	0.0526316	0.0105263	0	0	0	1.77895	0	0	0	0	0	0.0315789	0	0	0	0	0	0	20.8737	0	0	0	0	0	0	0	0	0	11.5053	0.0105263	0.0105263	0	0	0	0	0	0	0	0	0.0315789	0	0	0	0	0	0.0105263	0.147368	0	0	0	0	0	0	0	0	0	0	0.0421053	0	0.0631579	0
S095N	S095	normal	66	Female	Malay	n/a	n/a	n/a	No	n/a	MAL3	27.3	Overweight	No	No	n/a	n/a	0	0	0	0	0	0	0	0	0	0	0	0	0	0	0	0	0	0	0	0	0	0	0.0105263	0	0	0	0	0	0	0	0	0	0.0105263	0	0	0	0	0	0	0.0210526	0	0	0	0	0	0	0.0105263	0	0	0	0	0	0	0	4.54737	0.547368	0	0	0	0	0	0.0421053	0	0	0	0	0	26.3368	0.147368	0	2.43158	4.70526	1.24211	0.0526316	0	0	0	0	0	0	0	0	0	0	0	0	0	0	0	0	0	0	0	0	0	0	0	0	0	0	0	0	0	0	0	0	0	0	0	0	0	0.221053	0	0	0	0	0	0	0	0.0105263	0	0.0105263	0	0.0421053	1.76842	0.0947368	0	3.03158	0	0	0.242105	0	0	0	0.515789	0	0.0421053	0	0	0.757895	0.0526316	0	0.0105263	0.0736842	8.68421	0.0315789	0	0.336842	5.93684	0	1.10526	0	0	0	2.50526	0	0.252632	3.44211	0	0.0105263	1.32632	0.0105263	0	0	0	0	0	0	0	0.0210526	0	0	0	0	0	0	0	0	5.65263	0	0	0	0.0105263	0	0	0	0	0	0.0105263	0.0736842	0	0	0	0	0	0.0210526	0	0	0	0.0210526	0.0105263	0.115789	0	0.0105263	0.652632	0	0	0	0	0	0.0105263	0	0	0	0	0	0	0	0	0	0	0.0210526	0	0	0	0	0	0	0	0	0	0	0	0	0	0	0	0	0	0	0	0	0	0	0.0526316	0	0	0	0	0	0	0	0	0	0	0	0	21.8421	0	0	0	0	0	0	0	0	0	0.115789	0.0526316	0.189474	0	0	0	0	0	0	0.0105263	0	0	0	0	0.0105263	0	0	0.0210526	0.421053	0	0	0	0	0	0	0	0	0	0	0	0	0.0315789	0
S095T	S095	tumor	66	Female	Malay	Stage 1	Rectum	Left	Yes	Adenocarcinoma	MAL3	27.3	Overweight	No	No	Moderately differentiated -Low grade	n/a	0	0	0	0	0	0	0	0	0	0	0	0	0	0	0	0	0	0	0	0	0	0	0.0105263	0	0	0	0	0	0	0	0	0	0	0	0	0	0	0	0	0.0105263	0	0	0	0	0	0	0.0105263	0	0	0	0	0	0	0	3.66316	0.105263	0	0	0	0	0	0	0	0	0	0	0	10.9684	0	0	0.663158	5.07368	0.378947	0	0	0	0	0	0	0	0	0	0	0	0.0105263	0	0	0	0	0	0	0	0	0	0	0	0	0	0	0	0	0	0	0	0	0	0	0	0	0	0	0.147368	0	0	0.0105263	0	0	0	0	0	0	0	0	0.8	0.273684	0.0631579	0	33.5158	0	0	0.0947368	0	0	0	0.242105	0	0	0	0	0.263158	0.0421053	0	0	0.0210526	5.25263	0.0105263	0	0.0736842	2.18947	0	1.77895	0	0	0	0.884211	0	0.0421053	0.778947	0	0.0105263	17.2526	0.0210526	0	0	0	0	0	0	0	0	0	0	0	0	0	0	0	0	2.15789	0	0.0105263	0	0	0.0210526	0	0	0	0	0	0.0315789	0	0	0	0	0	0	0	0	0	0	0	0.0315789	0	0	0.189474	0	0	0	0.0315789	0	0	0	0	0	0	0	0	0	0	0	0	0.0210526	0	0	0	0	0	0	0	0	0	0	0	0	0	0	0	0	0	0	0	0	0	0	0.0631579	0	0	0	0	0	0.0105263	0	0	0	0	0	0	10.8526	0	0	0	0	0	0	0	0	0	0.0210526	0	1.78947	0	0	0	0	0	0	0	0	0	0	0	0	0	0	0	0.0526316	0	0	0	0	0	0	0	0	0	0	0.0210526	0	0.0105263	0.0210526
S096N	S096	normal	65	Male	Chinese	n/a	n/a	n/a	No	n/a	MAL3	27.3	Overweight	Yes	Yes	n/a	n/a	0	0	0	0.284211	0	0	0	0	0	0	0	0	0	0	0	0	0	0	0.0210526	0	0	0	0.0105263	0	0	0	0	0	0	0	0	0	0.210526	0	0	0	0	0	0	0	0	0	0	0	0	0	0.421053	0	0	0	0	0	0	0	0.242105	0.6	0	0	0	0	0	0	0	0	0	0	0	8.87368	0.0631579	0	8.97895	0.421053	0.4	0	0	0.136842	0	0	0	0	0	0	0	0	0	0	0	0	0	0	0	0	0	0	0	0	0	0	0	0	0	0.0210526	0	0	0	0	0	0	0.0105263	0	0	0.189474	0	0	0	0	0	0	0	0.0105263	0	0	0	0.210526	6.85263	0.0947368	0.0105263	0.526316	0	0	0.242105	0	0	0	0.589474	0	0.0210526	0	0	0.326316	0.168421	0	0	0.515789	2.11579	0.0105263	0.0315789	0.452632	2.62105	0	1.51579	0	0	0	0.189474	0	0.242105	5.23158	0	0.0210526	0.6	0.0105263	0.0105263	0	0	0	0	0	0	0.0421053	0	0	0.0210526	0	0	0	0	0	0.4	0	0.0842105	0	0.136842	0	0	0	0	0	0.0210526	0	0	0	0	0	0	0.0105263	0	0	0	0.389474	0	0.389474	0	0.0631579	1.71579	0	0	0	0	0	0	0	0	0	0	0	0	0	0	0	0	0.494737	0	0	0	0	0	0	0	0	0	0	0	0	0	0	0	0	0	0	0	0	0	0	0	0.389474	0	0	0	0	0	0	0	0	0	0	0	51.2316	0	0	0	0	0	0	0	0	0	0.0105263	0.0526316	0.136842	0	0	0	0	0	0	0.294737	0	0	0	0	0	0	0	0	0.273684	0	0	0	0	0	0	0	0	0	0	0.2	0	0.136842	0
S096T	S096	tumor	65	Male	Chinese	Stage 1	Rectum	Left	Yes	Adenocarcinoma	MAL3	27.3	Overweight	Yes	Yes	Moderately differentiated -Low grade	n/a	0	0	0	0.0210526	0	0	0	0	0	0	0	0	0	0	0	0.0105263	0	0	0	0	0	0	0.0210526	0.0105263	0	0	0.0105263	0	0	0	0	0	0	0	0	0	0	0	0	0	0	0	0	0	0	0	0.0105263	0	0	0	0	0	0	0	0.431579	0.294737	0	0	0	0	0	0	0	0	0	0	0	17.0316	0.0105263	0	6.57895	1.21053	0.368421	0.0210526	0	0	0	0	0	0	0	0	0	0	0	0.0105263	0	0	0	0	0	0	0	0	0	0	0	0	0	0	0	0	0	0	0	0	0	0	0	0	0	1.24211	0	0	0	0	0	0	0	0.0105263	0	0	0.0210526	0.168421	20.0842	0.0315789	0	0.842105	0	0	0.505263	0	0	0	0.378947	0	0.0210526	0	0	0.273684	0.115789	0	0	0.368421	6.48421	0	0	0.526316	3.66316	0	0.884211	0	0	0	0.168421	0	0.252632	0.852632	0	0	0.378947	0.0947368	0	0	0	0	0	0	0	0	0	0	0	0	0	0	0	0	0.336842	0	0.0210526	0	0	0.0105263	0	0	0	0	0	0	0	0	0	0	0	0.0421053	0	0	0	0.157895	0	0.0526316	0	0	0.673684	0	0	0.0315789	0	0	0	0	0	0	0	0	0	0	0	0	0	0.6	0	0	0	0	0	0	0	0	0.0526316	0	0	0	0	0	0	0	0	0.0421053	0	0	0	0	0.305263	0	0	0	0.0105263	0	0.0210526	0	0	0	0	0	0	33.1474	0	0	0	0	0	0	0	0	0	0.221053	0.0105263	0.336842	0	0	0	0	0	0	0.0842105	0	0	0	0	0	0	0	0.115789	0.0421053	0	0	0	0	0	0	0	0	0	0	0.231579	0	0.0315789	0.0105263
S097N	S097	normal	60	Female	Malay	n/a	n/a	n/a	Yes	n/a	MAL3	29.3	Overweight	No	No	n/a	n/a	0	0	0	0	0	0	0	0	0	0	0	0	0	0	0	0	0	0	0.0105263	0	0	0	0.0631579	0	0	0	0.0210526	0	0	0	0	0	0.0210526	0	0	0	0	0	0	0.0210526	0	0	0	0	0	0	0.0526316	0.0105263	0	0	0	0	0	0.0105263	3.49474	0.821053	0	0	0	0	0	0	0	0	0	0	0	17.3053	0.0526316	0	1.43158	0.357895	1.65263	0.126316	0	0	0	0	0	0	0	0	0	0	0	0.0210526	0	0	0	0	0	0	0	0	0	0	0	0	0	0	0	0	0	0	0	0	0	0	0	0	0	0.526316	0	0	0.0105263	0	0	0.0210526	0	0.0315789	0	0	0	0.0736842	0.326316	0.515789	0.0105263	4.05263	0	0	0.852632	0	0	0	0.221053	0	0.0947368	0	0	0.684211	0.357895	0	0.0105263	1.41053	25.6421	0.0842105	0	1.32632	19.4105	0	0.621053	0	0	0.0105263	1.13684	0.0105263	0.421053	5.06316	0	0.0210526	0.621053	0.0105263	0	0	0.0105263	0	0	0	0.0210526	0.0210526	0	0	0	0	0	0	0	0	2.86316	0	0	0	0.0210526	0.0210526	0	0	0	0	0.115789	0.0105263	0	0	0	0	0	0.242105	0	0	0	0.0105263	0.136842	0.210526	0	0	0.705263	0.0210526	0.0210526	0	0.0105263	0	0.0210526	0	0	0	0	0	0	0	0	0	0	0.168421	0	0	0	0	0	0	0	0	0	0	0	0	0	0	0	0	0	0.0105263	0	0	0	0	0.2	0.0315789	0	0	0	0	0	0	0	0	0	0	0	5.14737	0	0	0	0	0	0	0	0	0	0.0526316	0.105263	0.0421053	0	0	0	0	0	0	0.0105263	0	0	0	0	0	0	0	0	0.452632	0	0	0	0	0.0210526	0	0	0	0	0	0.0631579	0	0.178947	0
S097T	S097	tumor	60	Female	Malay	Stage 3	Sigmoid	Left	Yes	Adenocarcinoma	MAL3	29.3	Overweight	No	No	Moderately differentiated -Low grade	n/a	0	0	0	0	0	0	0	0	0	0	0	0	0	0	0	0	0	0	0.0105263	0	0	0	0.0947368	0	0	0	0.0105263	0	0	0	0.0315789	0	0.0105263	0	0.0105263	0	0	0	0	0.0105263	0	0	0	0	0	0	0.0736842	0	0	0	0	0	0	0	4.43158	0.884211	0	0	0	0	0	0	0	0	0	0	0	11.6737	0	0	2.04211	0.336842	1.47368	0.0105263	0	0.0105263	0	0	0	0	0	0	0	0	0	0.536842	0	0	0	0	0	0	0	0	0	0	0	0	0	0	0	0	0	0	0	0	0	0	0	0	0	0.842105	0	0	0	0	0	0	0	0.0210526	0	0	0	0	0.178947	0.631579	0.0421053	5.56842	0	0	1.64211	0	0	0	0.221053	0	0.0842105	0	0	0.547368	0.726316	0	0	1.4	28.9789	0.0210526	0.0947368	2.53684	21.7158	0	1.04211	0	0	0	0.831579	0.0105263	0.221053	2.55789	0.0105263	0.0315789	0.831579	0.147368	0	0	0.0105263	0	0	0	0	0	0	0	0	0	0	0	0	0	2.82105	0	0.0842105	0	0	0.0210526	0	0	0	0	0	0	0	0	0	0	0	0.0105263	0	0	0	0.115789	0	0.0315789	0	0	0.368421	0	0	0	0.0210526	0	0	0	0	0	0	0	0	0	0	0	0	0.178947	0	0	0	0	0	0	0	0	0	0	0	0	0	0	0	0	0	0.0105263	0	0	0	0	0.547368	0	0	0	0	0	0	0	0	0	0	0	0	1.85263	0	0	0	0	0	0	0	0	0	0.0421053	0.0210526	0.378947	0	0	0	0	0	0	0.473684	0	0	0	0	0	0	0	0.0736842	0.0105263	0	0	0	0	0	0	0	0	0	0	0.221053	0	0.0947368	0.0210526
S098N	S098	normal	52	Female	Chinese	n/a	n/a	n/a	No	n/a	MAL3	37.7	Obese	No	No	n/a	n/a	0	0	0	0	0	0	0	0	0	0	0	0	0	0.0105263	0	0	0.0315789	0	0	0	0	0	0	0	0	0	0	0	0	0	0	0	0.0210526	0	0	0	0	0	0	0.231579	0	0	0.0210526	0.0210526	0	0	0.0105263	0	0	0	0	0	0	0	0.705263	0.568421	0	0	0	0	0	0	0.0105263	0	0	0.0105263	0.0315789	41.7263	0	0	1.49474	0.631579	0.242105	0.0105263	0	0	0	0.0210526	0	0	0	0	0.0105263	0.0421053	0	0.0210526	0	0	0	0	0	0	0	0	0	0	0	0	0	0	0	0	0	0	0	0	0	0	0	0	0	0.0421053	0	0	0	0	0	0	0	0	0	0	0	0.0315789	0.0736842	0.178947	0.0105263	0.263158	0	0	0.315789	0	0	0	0.178947	0	0.0105263	0	0	0.0842105	0.0210526	0	0	0.105263	25.1158	0.0105263	0.0105263	0.284211	2.64211	0	0.557895	0	0	0	0.305263	0	0.0421053	0.336842	0	0.0421053	0.105263	0	0	0	0	0.0105263	0	0	0	0.0105263	0	0	0.0105263	0	0	0	0.0421053	0	0.0947368	0	0	0.0210526	0.0210526	0	0	0	0	0	0.0526316	0	0.0210526	0.0105263	0	0	0	0.0736842	0.0315789	0	0.0526316	0.168421	0	0.0315789	0	0.0210526	0.463158	0	0	0.157895	0	0	0.0631579	0	0	0	0	0.0105263	0	0	0	0	0	0.0736842	0	0	0.0105263	0.0210526	0	0	0.0210526	0.0105263	0	0.0105263	0	0	0	0.0105263	0	0	0.0105263	0	0	0	0.0105263	0	0	0.0315789	0	0	0	0	0	0	0	0	0	0	0	21.0526	0	0	0	0	0	0	0	0	0	0.178947	0.0210526	0.0105263	0	0	0	0	0	0	0.0526316	0	0	0	0	0.0210526	0	0	0	0	0.0631579	0.0421053	0	0	0	0	0	0	0	0	0.252632	0	0.0842105	0
S098T	S098	polyp	52	Female	Chinese	n/a	Transverse	Left	Yes	Tubulovillus adenoma	MAL3	37.7	Obese	No	No	n/a	n/a	0	0	0	0	0	0	0	0	0	0	0	0	0	0	0	0	0	0	0.0526316	0	0.0210526	0	0.0526316	0	0	0.0210526	0.0105263	0	0	0.0105263	0	0	0	0.0631579	0	0	0	0	0.252632	0.0947368	0.0105263	0.0842105	0.0210526	0.357895	0	0.0315789	0.0631579	0.0210526	0.0315789	0.0736842	0.0105263	0	0	0.0315789	0.452632	0.421053	0	0	0	0	0.0105263	0	0	0	0	0	0	63.5579	0	0	0.526316	0.136842	0.0105263	0	0	0.0526316	0	0.0315789	0.0210526	0.0210526	0	0	0	0.115789	0	0.0421053	0	0	0	0	0	0	0	0	0	0	0	0	0	0	0	0	0	0	0	0	0	0.0105263	0	0	0	0.0421053	0	0	0.0105263	0	0	0.0105263	0	0	0	0	0	0	0.0105263	0	0	0.0631579	0	0	0.0210526	0	0	0	0.0526316	0	0	0	0	0.0105263	0.0105263	0	0	0.0421053	11.2316	0	0	0.0947368	0.505263	0	0.105263	0	0	0	0.0210526	0	0	0.168421	0	0	0.0421053	0	0	0	0	0	0	0.0105263	0.0105263	0.0947368	0	0	0	0	0	0	0.157895	0	0.273684	0	0.473684	0	0.0842105	0.0842105	0	0	0	0.0105263	0.0736842	0	0.0315789	0	0	0	0	0.231579	0	0.0315789	0	0.115789	0	0.0105263	0	0.0105263	0.0631579	0	0	0	0.0105263	0	0.0105263	0.0105263	0	0	0	0	0	0	0	0	0	0.0105263	0	0	0	0	0	0	0	0	0	0	0.105263	0	0	0	0	0	0	0	0	0	0	0	0.0315789	0	0	0	0	0	0.0105263	0	0.0105263	0	0	0	0	18.3158	0	0	0	0	0	0	0	0	0	0.0421053	0.0210526	0.0105263	0	0	0	0	0	0	0.0631579	0	0.0105263	0	0	0.0105263	0	0	0	0.0315789	0	0	0	0	0	0	0	0	0	0	0.0210526	0	0.105263	0.231579
S099N	S099	normal	63	Female	Malay	n/a	n/a	n/a	Yes	n/a	MAL3	30.4	Obese	No	No	n/a	n/a	0	0	0	0	0	0	0	0	0	0	0	0	0	0	0	0	0.0105263	0	0	0	0	0	0.0421053	0	0	0	0	0	0	0	0	0	0.0210526	0	0	0	0	0	0.0105263	0.0105263	0	0	0	0.0105263	0	0	0.0736842	0	0	0	0	0	0	0	0.484211	0.126316	0	0	0	0.0105263	0	0	0	0	0	0	0	33.4842	0.0105263	0	1.63158	0.578947	0.0947368	0.0526316	0	0.0526316	0	0	0	0.0315789	0	0	0	0	0	0	0	0	0	0	0	0	0	0	0	0	0	0	0	0	0	0	0	0	0	0	0	0	0.0315789	0	0	0.284211	0	0	0.0421053	0	0	0.0105263	0	0.0315789	0	0	0	0.0421053	0.210526	0.0421053	0	0.694737	0	0	1.61053	0	0	0	0.252632	0	0.0210526	0	0	0.0526316	0.0421053	0	0	0.0210526	33.8632	0.0105263	0	0.157895	3.8	0	1.51579	0	0	0	0.821053	0	0.294737	12.6316	0	0.0105263	0.0421053	0.0421053	0	0	0	0	0	0	0.0105263	0.0210526	0	0	0	0	0	0	0	0	0.136842	0	0.757895	0	0	0	0	0	0	0	0.0526316	0	0	0	0	0.0105263	0	0.0526316	0	0	0	0	0	0.0105263	0	0.0105263	2.25263	0	0	0.0105263	0.0210526	0	0.0210526	0	0	0	0	0	0	0	0	0	0	0.178947	0	0	0	0	0	0	0	0.0105263	0	0.0105263	0	0	0	0	0	0	0	0.0210526	0	0	0	0	0.610526	0	0	0	0	0	0	0	0	0	0	0	0	1.94737	0	0	0	0	0	0	0	0	0	0.0315789	0.368421	0.0105263	0	0	0	0	0.0210526	0	0.0105263	0	0	0	0	0.0105263	0	0	0	0.0421053	0.0105263	0	0	0	0	0	0	0	0	0	0.0105263	0	0.0210526	0
S099T	S099	tumor	63	Female	Malay	Stage 1	Cecum	Right	Yes	Adenocarcinoma	MAL3	30.4	Obese	No	No	Moderately differentiated -Low grade	n/a	0	0	0	0	0	0	0	0	0	0	0	0	0	0	0	0	0	0	0.0105263	0.0105263	0	0	0.0315789	0.0105263	0.0315789	0	0	0	0	0	0	0	0.0105263	0	0	0	0	0	0	0.0315789	0	0	0	0	0	0	0.0631579	0.0105263	0	0	0	0	0	0	0.842105	0.231579	0	0	0	0	0	0	0	0	0	0	0	17.0105	0.0526316	0.0105263	1.65263	1.04211	0.126316	0.0315789	0	0.0105263	0	0	0	0	0	0	0	0	0	0.0315789	0	0	0	0	0	0	0	0	0	0	0	0	0	0	0	0	0	0	0	0	0	0	0.0105263	0	0	0.694737	0	0	0	0	0	0	0	0	0	0.0105263	0	0.0315789	0.663158	0.0736842	0.0105263	0.989474	0	0	0.694737	0.0210526	0	0	0.231579	0	0	0	0	0.168421	0.0315789	0	0	0.147368	16.7579	0	0	0.463158	2.16842	0	1.88421	0	0	0	0.442105	0	0.231579	21.2842	0	0.0105263	0.242105	0.0526316	0	0	0	0	0	0	0	0.0210526	0	0	0	0	0	0	0	0	0.284211	0	0.0105263	0	0	0	0	0	0	0	0	0	0	0	0	0	0	0.0631579	0	0	0.0105263	0.2	0	0.0421053	0	0.0210526	0.968421	0	0	0	0.0105263	0	0.0105263	0	0	0	0	0	0	0	0	0	0	0.136842	0	0	0	0	0	0	0	0	0	0	0	0	0	0	0	0	0	0	0	0	0	0	0.431579	0	0	0	0	0.0105263	0.0210526	0	0.0105263	0	0	0	0	28.0632	0	0	0	0	0	0	0	0	0	0.221053	0.452632	0.0631579	0	0	0	0	0.0105263	0	0.0210526	0	0	0	0	0.0105263	0	0	0	0.2	0	0	0	0	0	0	0	0	0	0	0.0947368	0	0.0210526	0.0210526
S100N	S100	normal	68	Female	Chinese	n/a	n/a	n/a	Yes	n/a	MAL3	20.7	Normal Weight	No	Yes	n/a	n/a	0	0	0	0.0105263	0	0	0	0	0	0	0	0	0	0	0	0	0.0105263	0	0	0	0	0.0210526	0.0210526	0	0	0	0	0	0	0	0	0	0	0	0	0.0105263	0	0	0.0105263	0.0526316	0	0	0	0.0105263	0	0	0	0	0	0	0	0	0	0	1.92632	0.242105	0	0	0	0	0	0	0	0	0	0	0.0105263	16.6947	0	0	1.33684	0.757895	2.36842	0.0210526	0	0.0105263	0	0.0526316	0	0.0105263	0	0	0	0	0	0.0947368	0	0	0	0	0.0105263	0	0	0	0	0	0	0	0	0	0	0	0	0	0	0	0	0	0	0	0	0.0315789	0	0	0	0	0	0	0	0	0	0	0.0105263	0.0210526	0.115789	12.2105	0.0210526	1.21053	0	0	0.715789	0	0	0	0.189474	0	0.189474	0	0	0.357895	0.242105	0	0.0105263	0.189474	29.4526	0.157895	0.0105263	0.631579	18.4316	0	1.6	0	0	0	0.568421	0	0.252632	0.410526	0	0.0105263	0.2	0	0	0	0	0	0	0	0	0.0421053	0	0	0	0	0	0	0.0105263	0	0.936842	0	0	0	0	0.0105263	0	0	0	0.0105263	0.0421053	0	0	0	0	0	0	0.105263	0	0	0	0.0736842	0	0.178947	0	0.336842	0.978947	0.0210526	0.0105263	0.189474	0	0	0.0210526	0.0105263	0	0.0105263	0	0	0	0	0	0	0	0.0947368	0.0105263	0	0	0	0	0	0.0421053	0	0	0	0	0	0	0	0	0	0	0	0	0	0	0	0.0842105	0.0631579	0	0	0	0	0	0	0	0	0	0	0	4.78947	0.0210526	0	0	0	0	0	0	0	0	0.273684	0.115789	0.0210526	0	0	0	0	0	0.0105263	0.0526316	0	0	0	0	0.0210526	0	0	0	0.0315789	0	0.0631579	0	0	0	0	0	0	0	0	0.294737	0.0105263	0.0842105	0
S100T	S100	tumor	68	Female	Chinese	Stage 2	Transverse	Left	Yes	Adenocarcinoma	MAL3	20.7	Normal Weight	No	Yes	Moderately differentiated -Low grade	n/a	0	0	0	0	0	0	0	0	0	0	0	0	0	0	0	0	0	0	0	0	0	0	0.0210526	0	0	0	0	0	0	0	0	0	0	0	0	0	0	0	0	0.0210526	0	0	0	0	0	0	0	0	0	0	0	0	0	0.0105263	1.14737	0.2	0	0	0	0	0	0	0	0	0	0	0	18.6526	0.0315789	0	1.08421	0.778947	3.36842	0.0105263	0	0.0210526	0	0	0	0	0	0	0	0	0	0	0	0	0	0	0	0	0	0	0	0	0	0	0	0	0	0.0105263	0	0	0	0	0	0	0.0105263	0	0	0.526316	0	0	0	0	0	0	0	0.0105263	0	0	0	0.168421	1.62105	9.02105	0.0210526	3.36842	0	0	0.368421	0.0105263	0	0	1.01053	0	0.263158	0	0	0.378947	0.105263	0	0.0105263	0.189474	21.9474	0.157895	0	0.821053	13.1158	0	1.58947	0	0	0	0.515789	0	0.210526	0.473684	0.0105263	0.0105263	1.50526	0.0947368	0	0	0	0	0	0	0	0	0	0	0	0	0	0	0	0	0.6	0	0	0	0.0105263	0	0	0	0	0	0	0	0	0.0105263	0	0	0	0	0	0	0	0.0105263	0	0.147368	0	0	0.736842	0	0	0.0105263	0.157895	0	0	0	0	0	0	0	0	0	0	0	0	0.294737	0	0	0	0	0	0	0.0210526	0	0	0	0	0	0	0	0	0	0	0	0.0105263	0	0	0	1.37895	0.0315789	0	0	0	0	0.0105263	0	0	0	0	0	0	13.0105	0	0	0	0	0	0	0	0	0	0.252632	0	0.0210526	0	0	0	0	0	0	0	0	0	0	0	0.0105263	0	0	0.0105263	0.210526	0	0	0	0	0.0210526	0	0	0	0	0	0.0842105	0	0.0526316	0
S101N	S101	normal	56	Male	Chinese	n/a	n/a	n/a	Yes	n/a	MAL3	20.3	Normal Weight	No	No	n/a	n/a	0	0	0	0	0	0	0	0	0	0	0	0	0	0	0	0	0	0	0	0	0	0	0	0	0	0	0	0	0	0	0	0	0	0	0	0	0	0	0	0.0315789	0	0	0	0	0	0	0.0315789	0	0	0	0	0	0	0	0.136842	1.04211	0	0	0	0	0	0	0	0	0	0	0	20.8947	0.115789	0	3.03158	5.75789	0.326316	0.0210526	0	0	0	0	0	0	0	0	0	0.0105263	0	0.105263	0	0	0	0	0	0	0	0	0	0	0	0	0	0	0	0	0	0	0	0	0	0	0	0	0	1.71579	0	0.0105263	0	0	0	0	0	0	0	0	0	0.168421	0.136842	0.315789	0	1.42105	0	0	4.66316	0	0	0	1.57895	0	0.221053	0	0	0.642105	0.178947	0	0	0.831579	23.1053	0.0210526	0.0105263	3.75789	16.6421	0	1.33684	0	0	0	0.894737	0.0105263	0.105263	1.93684	0	0	1.32632	0	0	0	0	0	0	0	0	0	0	0	0	0	0	0	0	0	0.336842	0	0	0	0	0.0105263	0	0	0	0	0	0	0.0210526	0.263158	0	0	0	0.0105263	0	0	0	0.0105263	0.0105263	0.0421053	0	0	0.494737	0	0	0.0105263	0	0	0	0	0	0	0	0	0	0	0	0	0	0.126316	0	0	0	0	0	0	0	0	0	0	0	0	0	0	0	0	0	0.157895	0	0	0	0	0.0842105	0	0	0	0	0	0	0	0	0	0	0	0	2.83158	0	0	0	0	0	0	0	0	0	0.157895	2.28421	0.0421053	0	0	0	0	0	0	0	0	0	0	0	0.0105263	0	0	0.0210526	0.0526316	0	0.0105263	0	0	0	0	0	0	0	0	0.442105	0	0.0210526	0.0105263
S101T	S101	tumor	56	Male	Chinese	Stage 3	Cecum	Right	Yes	Adenocarcinoma	MAL3	20.3	Normal Weight	No	No	Moderately differentiated -Low grade	n/a	0	0	0	0	0	0	0	0	0	0	0	0	0	0	0	0	0	0	0	0.0105263	0	0	0	0	0	0	0.0736842	0	0	0	0	0	0.0210526	0	0	0	0	0	0.0105263	0.0736842	0	0	0	0.0105263	0	0	0.0842105	0	0	0	0	0	0	0.0105263	0.189474	0.873684	0	0	0	0	0	0	0	0	0	0	0	8.70526	0.168421	0	2.04211	26.8632	0.410526	0	0	0	0	0	0	0	0	0	0	0	0	0.315789	0	0	0	0	0	0	0	0	0	0	0	0	0	0	0	0.0105263	0	0	0.0105263	0	0	0	0	0	0	1.4	0	0	0.0315789	0	0	0.0210526	0	0.0736842	0	0	0.0421053	0.157895	0.168421	0.0736842	0	19.1579	0	0	0.947368	0	0	0	1.69474	0	0.0736842	0	0	1.22105	0.0736842	0	0.0315789	0.273684	5.78947	0.0315789	0	2.52632	5.34737	0	1.03158	0	0	0	0.231579	0	0.0631579	4.62105	0	0.0105263	1.07368	5.4	0.0105263	0	0	0	0	0	0	0.0105263	0	0	0	0	0	0	0	0	0.421053	0	0.494737	0	0	0	0	0	0	0	0.105263	0	0	0.105263	0	0	0	0.0631579	0	0	0	0.284211	0	0.0421053	0	0	0.305263	0	0	0	0.0315789	0	0	0.0105263	0	0	0	0	0	0	0	0	0.0105263	0.0631579	0	0	0	0	0	0	0	0	0	0	0	0	0	0	0	0	0	1.23158	0	0	0	0	0.178947	0	0	0	0	0	0.0736842	0	0	0	0	0	0	3.91579	0	0	0	0	0	0	0	0	0	0.0947368	0.0315789	0.389474	0	0	0	0	0	0	0.189474	0	0.0105263	0	0	0	0	0	0.284211	0.0947368	0	0	0	0	0	0	0	0	0	0	0.0631579	0	0.0210526	0.0105263
S102N	S102	normal	62	Female	Indian	n/a	n/a	n/a	Yes	n/a	MAL3	25.7	Overweight	No	No	n/a	n/a	0	0	0	0	0	0	0	0	0	0	0	0	0	0	0	0	0	0	0	0	0	0	0.0105263	0	0	0	0	0	0	0	0	0	0	0	0	0	0	0	0	0.0842105	0	0	0	0	0	0	0	0	0	0	0	0	0	0	0.347368	0.536842	0	0	0	0	0	0	0.0105263	0	0	0	0	11.6	0	0	8.06316	5.76842	1.98947	0.0631579	0	0	0	0	0	0	0	0	0	0.0210526	0	0.126316	0	0	0	0	0	0	0	0	0	0	0	0	0	0	0	0	0	0	0	0	0	0	0	0	0	0.0526316	0	0	0	0	0	0	0	0.0105263	0	0	0	0.157895	0.0947368	0.294737	0.0842105	5.01053	0	0	0.821053	0	0	0	0.263158	0	0.147368	0	0	0.505263	0.442105	0	0	0.115789	15.1368	0.0631579	0	0.305263	13.1368	0	1.35789	0	0	0	1.16842	0.0105263	0.115789	2.91579	0	0.0105263	0.242105	0	0	0	0	0	0	0	0	0	0	0	0	0	0	0	0	0	0.178947	0	0	0	0	0	0	0	0	0	0	0	0	0.0210526	0	0	0	0.0315789	0	0	0	0	0.0210526	1.02105	0	0	2.89474	0	0	0	0	0	0	0	0	0	0	0	0	0	0	0	0	0.378947	0	0	0	0	0	0	0	0	0	0	0	0	0	0	0	0	0	0.0210526	0	0	0	0	0.0421053	0.0210526	0	0	0	0	0	0	0	0	0	0	0	2.4	0	0	0	0	0	0	0	0	0	2.22105	0.0210526	0	0	0	0	0	0	0	0	0	0	0	0	0	0	0	0	0.0105263	0	0.0105263	0	0	0	0	0	0	0	0	19.5263	0	0.0947368	0
S102T	S102	tumor	62	Female	Indian	Stage 3	Sigmoid	Left	Yes	Adenocarcinoma	MAL3	25.7	Overweight	No	No	Moderately differentiated -Low grade	n/a	0	0	0	0	0	0	0	0	0	0	0	0	0	0	0	0	0	0	0.0105263	0	0	0	0.0210526	0	0	0	0.0526316	0	0	0	0	0	0.0105263	0	0	0.0315789	0	0.0210526	0.0105263	0.221053	0	0	0	0	0	0	0.147368	0	0	0	0	0	0	0.0105263	0.6	0.663158	0	0	0	0	0	0.0105263	0	0	0	0	0	8.67368	0	0	6.11579	18.0842	1.69474	0.0315789	0	0	0	0	0	0	0	0	0	0.0105263	0	0.178947	0	0	0	0	0	0	0	0	0	0	0	0	0	0	0	0	0	0	0	0	0	0	0	0	0	0.378947	0	0	0	0	0	0.0105263	0	0.0736842	0.0736842	0	0.0210526	0.105263	0.157895	0.536842	0.0421053	6.22105	0	0	0.642105	0	0	0	0.147368	0	0.0842105	0	0	0.526316	0.505263	0	0	0.0210526	11.7158	0.0421053	0	0.294737	8.4	0	1.10526	0	0	0	0.642105	0	0.0631579	3.47368	0	0	0.147368	0.115789	0	0	0	0	0	0	0	0.0105263	0	0	0	0	0	0	0	0	0.147368	0	0.305263	0	0	0.0736842	0	0	0	0	0.0526316	0.0105263	0	0	0	0	0	0.0315789	0	0	0	1.18947	0.0105263	0.484211	0	0.0105263	1.74737	0	0	0.0210526	0.0210526	0	0.136842	0	0	0	0	0	0	0	0	0	0	0.210526	0	0	0	0	0	0	0	0	0	0	0	0	0	0	0	0	0	0.0105263	0.0105263	0	0	0	0.0210526	0.0315789	0	0	0	0	0.0105263	0	0	0	0	0	0	4.77895	0	0	0	0	0	0	0	0	0	3.34737	0.0421053	0.505263	0	0	0	0	0	0	1.07368	0	0	0	0	0.0421053	0	0	0	0.0105263	0	0	0	0	0	0	0	0	0	0	13.4421	0	0.0315789	0.0315789
S105N	S105	normal	49	Male	Malay	n/a	n/a	n/a	Yes	n/a	MAL3	27.5	Overweight	No	No	n/a	n/a	0	0	0	0.115789	0	0	0	0	0	0	0	0	0	0	0	0	0	0	0	0	0	0	0.2	0	0	0	0	0	0	0	0	0	0	0	0	0	0	0	0	0.0947368	0	0	0	0	0	0	0.0105263	0	0	0	0	0	0	0	0.157895	1	0	0	0	0	0	0	0	0	0	0	0	27.2105	0	0	4.09474	2.8	2.14737	0.0421053	0	0.0210526	0	0	0	0.0105263	0	0	0	0.0210526	0	0.0631579	0	0	0	0	0	0	0	0	0	0	0	0	0	0	0	0	0	0	0	0	0	0	0	0	0	1.49474	0	0.0105263	0	0	0	0	0	0	0	0.0105263	0	0.294737	1.66316	0.421053	0	2.01053	0	0	0.389474	0	0	0	1.37895	0	0.0947368	0	0	0.684211	0.168421	0	0.0105263	0.515789	22.7263	0.0421053	0	1.12632	12.5474	0	5.68421	0	0	0	1.64211	0.0105263	0.715789	0.905263	0	0	0.536842	0.0947368	0	0	0	0	0	0	0	0	0	0	0.0105263	0	0	0	0	0	0.515789	0	0	0	0	0	0	0	0	0	0	0	0	0.0105263	0	0	0	0.0315789	0	0	0	0.0105263	0	0.0526316	0	0.0631579	1.17895	0	0	0	0.157895	0	0	0	0	0	0	0	0	0	0	0	0	0.536842	0	0	0	0	0	0	0	0	0	0	0	0	0	0	0	0	0	0.0421053	0	0	0	0	0.0421053	0.0105263	0	0	0	0	0	0	0.0105263	0	0	0	0	3.17895	0	0	0	0	0	0	0	0	0	0.368421	0.0526316	0.0105263	0	0	0	0	0	0	0.0105263	0	0	0	0	0.0105263	0	0	0.0105263	0.0631579	0	0.0421053	0	0	0	0	0	0	0	0	0.326316	0	0.0842105	0
S105T	S105	tumor	49	Male	Malay	Stage 2	Sigmoid	Left	Yes	Adenocarcinoma	MAL3	27.5	Overweight	No	No	Moderately differentiated -Low grade	n/a	0	0	0	0.147368	0	0	0	0	0	0	0	0	0	0	0	0	0	0	0	0	0	0	0.0421053	0.0105263	0	0.0105263	0.0105263	0	0	0	0	0	0	0	0	0	0	0	0	0.0105263	0	0	0	0	0	0	0.0210526	0	0	0	0	0	0	0	0.115789	0.389474	0	0	0	0	0	0	0	0	0	0	0	30.4526	0.0631579	0	7	0.4	2.22105	0.0210526	0	1	0	0	0	0	0	0	0	0	0	0.0105263	0	0	0	0	0	0	0	0	0	0	0	0	0	0	0	0	0	0	0.0105263	0	0	0	0	0	0	12.0316	0	0	0.0105263	0	0	0	0	0	0	0	0.0105263	0.284211	2.62105	0.105263	0.0105263	5.35789	0	0	0.147368	0	0	0	2.54737	0	0.0631579	0	0	0.6	0.105263	0	0	0.347368	10.6316	0.0105263	0.0210526	0.884211	5.02105	0	4.41053	0	0	0	0.557895	0	1.21053	1.23158	0	0.0210526	2.08421	0.0105263	0.0105263	0	0	0	0	0	0	0	0	0	0	0	0	0	0	0	0.431579	0	0.0210526	0	0	0	0	0	0	0	0.0210526	0	0	0	0	0.0631579	0	0	0	0	0	0.105263	0	0.0526316	0	0	1.11579	0.0105263	0	0.0526316	0.494737	0	0.0105263	0	0	0	0	0	0.0105263	0	0	0.0105263	0	0.231579	0	0	0	0	0	0	0	0	0	0	0	0	0	0	0	0	0	0.0315789	0	0	0	0	0.0210526	0	0	0	0	0	0	0	0	0	0	0	0	4.14737	0	0	0	0	0	0	0	0	0	0.0947368	0.0105263	0.0736842	0	0	0	0	0	0	0.0105263	0	0.0105263	0	0	0	0	0	0	0.526316	0	0	0	0	0	0	0	0	0	0	0.0526316	0	0.0631579	0.0421053
S106N	S106	normal	63	Male	Chinese	n/a	n/a	n/a	Yes	n/a	MAL3	16.2	Underweight	No	No	n/a	n/a	0	0	0	0	0	0	0	0	0	0	0	0	0	0	0.0315789	0	0	0	0	0	0	0	0.210526	0	0	0	0	0	0	0	0	0	0	0	0	0	0	0	0	0.0105263	0	0	0.0105263	0	0	0	0	0	0	0	0	0	0	0	0.168421	0.821053	0	0	0	0.0105263	0	0	0	0	0	0	0	27.6526	0	0	25.8211	1.56842	1.06316	0.0526316	0	0.0526316	0	0.0105263	0	0	0	0	0	0.0210526	0.0210526	0.0315789	0	0	0	0.0210526	0	0	0	0	0	0	0	0	0	0	0	0	0	0	0	0	0	0	0.357895	0	0.0421053	10.8316	0	0	0	0	0	0.0210526	0.0105263	0	0	0.0210526	0	0	0.547368	0.0210526	0	0.210526	0	0	0.252632	0	0	0	0.326316	0	0.0421053	0	0	0.231579	0.0631579	0	0.0105263	0.294737	7.90526	0.0315789	0	0.978947	3.18947	0	5.31579	0	0	0	0.336842	0	0.0421053	0.357895	0	0	0.852632	0.0526316	0	0	0	0	0	0.0105263	0	0.168421	0	0	0	0	0	0	0	0	0.2	0	0.0421053	0	0.0105263	0.168421	0	0	0.0210526	0	0.105263	0.0105263	0	0	0	0.0526316	0	0.515789	0	0	0.0105263	0.0947368	0.0105263	0.2	0	0	3.10526	0	0.0105263	0	0.115789	0	0.147368	0	0	0	0	0	0	0	0	0	0	0.389474	0	0	0	0	0	0	0	0	0	0	0	0	0	0	0	0	0	0	0	0	0	0	0.0526316	0	0.0105263	0	0	0	0.0315789	0	0	0	0	0	0	4.30526	0	0	0	0	0	0	0	0	0	0.0315789	0.0842105	0.0421053	0	0	0	0.0526316	0	0	0.0105263	0	0	0	0	0	0	0	0	0	0	0	0	0	0.0105263	0	0	0	0	0	0	0	0.0526316	0
S106T	S106	tumor	63	Male	Chinese	Stage 2	Sigmoid	Left	Yes	Adenocarcinoma	MAL3	16.2	Underweight	No	No	Moderately differentiated -Low grade	n/a	0	0	0	0	0	0	0	0	0	0	0	0	0	0	0	0	0	0	0	0	0	0	0.0210526	0	0	0	0.0105263	0	0	0	0	0	0	0	0	0	0	0	0	0	0	0	0	0	0	0	0.0105263	0	0	0	0	0	0	0	0.0315789	0.242105	0	0	0	0	0	0	0	0	0	0	0	24.3053	0	0	30.6947	0.336842	0.347368	0.0210526	0	0.0105263	0	0	0	0	0	0	0	0	0	0	0	0	0	0	0	0	0	0	0	0	0	0	0	0	0	0	0	0	0	0	0	0	0.0315789	0	0	11.8947	0	0	0	0	0	0	0	0.0105263	0	0	0	0	0.105263	0.0421053	0	0.105263	0	0	0.0526316	0	0	0	0.0736842	0	0.0315789	0	0	0.126316	0.0421053	0	0	0.463158	5.29474	0	0	0.463158	1.17895	0	4.77895	0	0	0	0.0315789	0	0.0210526	0.147368	0	0	0.821053	0.0210526	0.0105263	0	0	0	0	0	0	0	0	0	0	0	0	0	0	0	0.0526316	0	0.0421053	0	0	0	0	0	0	0	0.0105263	0	0	0	0	0	0	0	0	0	0	0.0631579	0	0.0315789	0	0	2.49474	0	0	0	0.189474	0	0	0	0	0	0	0	0	0	0	0	0	0.231579	0	0	0	0	0	0	0	0	0	0	0	0	0	0	0	0	0	0.0210526	0	0	0	0	0.0210526	0	0	0	0	0	0	0	0	0	0	0	0.0210526	14.6211	0	0	0	0	0	0	0	0	0	0.0421053	0	0.0947368	0	0	0	0	0	0	0.0842105	0	0	0	0	0	0	0	0	0.0105263	0	0	0	0	0.0631579	0	0	0	0	0	0.0105263	0	0.0315789	0.0842105
S107N	S107	normal	88	Female	Chinese	n/a	n/a	n/a	Yes	n/a	MAL3	15.6	Underweight	No	No	n/a	n/a	0	0	0	0	0	0	0	0	0	0	0	0	0	0	0	0	0	0	0	0	0	0	0.0105263	0	0	0	0	0	0	0	0	0	0	0	0	0	0	0	0	0	0	0	0	0	0	0	0	0	0	0	0	0	0	0	0.115789	0.294737	0	0	0	0	0	0	0	0	0	0	0	34.9158	0	0	2.90526	1.21053	0.873684	0.0947368	0	0	0	0	0	0	0	0	0	0.0315789	0	0.231579	0	0	0	0	0	0	0	0	0	0	0	0	0	0	0	0	0	0	0	0	0	0	0	0	0	0.0421053	0	0	0	0	0	0	0	0.0105263	0	0	0	0	0.0421053	0.252632	0	0.147368	0	0	2.66316	0	0	0	0.136842	0	0.0842105	0	0	0.0842105	0.0526316	0	0	0.115789	26.2316	0	0	0.305263	12.4	0	1.04211	0	0	0.0105263	0.726316	0	0.642105	2.03158	0	0.0315789	6.86316	0	0.0210526	0	0	0	0	0	0	0	0	0	0	0	0	0	0	0	0.347368	0	0	0	0	0	0	0	0	0	0	0	0	0	0	0	0	0.0421053	0	0	0	0	0	0.0105263	0	0	0.157895	0	0	0	0	0	0.0105263	0	0	0	0	0	0	0	0	0	0	0.115789	0	0	0	0	0	0	0	0	0	0	0	0	0	0	0	0	0	0	0	0	0	0	0	0	0	0	0	0	0	0	0	0	0	0	0	3.77895	0	0	0	0	0	0	0	0	0	0.0842105	0.0421053	0	0	0	0	0	0	0	0.0105263	0	0	0	0	0	0	0	0	0.0105263	0.0105263	0.0421053	0	0	0	0	0	0	0	0	0.652632	0	0.0631579	0
S107T	S107	tumor	88	Female	Chinese	Stage 3	Cecum	Right	Yes	Adenocarcinoma	MAL3	15.6	Underweight	No	No	Moderately differentiated -Low grade	n/a	0	0	0	0	0	0	0	0	0	0	0	0	0	0	0	0	0	0	0	0	0	0	0	0	0	0	0	0	0	0	0	0	0	0	0	0	0	0	0.0210526	0.0105263	0	0	0	0	0	0	0.0210526	0	0	0.0210526	0	0	0	0	0.0210526	0.536842	0	0	0	0	0	0	0	0	0	0	0	42.2526	0	0	1.92632	0.315789	0.642105	0.0105263	0	0.0421053	0	0	0	0	0	0	0	0	0	0	0	0	0	0	0	0	0	0	0	0	0	0	0	0	0	0	0	0	0	0	0	0	0	0	0	0.0631579	0	0	0	0	0	0	0	0.0105263	0	0	0	0.0842105	0.705263	0	0.0210526	0.0105263	0	0	1.21053	0	0	0	0.0736842	0	0.105263	0	0	0.136842	0.0210526	0	0	0.0315789	20.0842	0	0	0.252632	8.26316	0	0.336842	0	0	0	0.684211	0	0.663158	1.54737	0	0.0105263	5.75789	0.263158	0.0105263	0	0	0	0	0	0	0.0210526	0	0	0	0	0	0	0	0	0.368421	0	0.273684	0	0	0	0	0	0	0	0.0105263	0	0.0105263	0	0	0	0	0	0	0	0	0	0	0	0	0	0.0421053	0	0	0	0.0315789	0	0	0.0105263	0	0	0	0	0	0	0	0	0	0.178947	0	0	0	0	0	0	0	0	0	0	0	0	0	0	0	0	0	0.0631579	0	0	0	0	0.0631579	0	0	0	0	0	0	0	0	0	0	0	0	12.3895	0	0	0	0	0	0	0	0	0	0.115789	0.0315789	0.0210526	0	0	0	0	0	0.0105263	0.0105263	0	0.0105263	0	0	0	0	0	0	0	0	0	0	0	0.0421053	0	0	0	0	0	0.0842105	0	0.0315789	0.0105263
S109N	S109	normal	66	Female	Indian	n/a	n/a	n/a	Yes	n/a	MAL3	40.9	Obese	No	No	n/a	n/a	0	0	0	0.0105263	0	0	0	0	0	0	0	0	0	0	0.357895	0	0.0105263	0	0	0	0	0	0.0210526	0	0	0	0.0105263	0	0	0.0105263	0	0.0210526	0.0526316	0	0	0	0	0	0.0526316	0.0736842	0	0	0.0947368	0.0210526	0	0	0.0526316	0	0	0.0210526	0	0	0	0	0.452632	0.663158	0	0	0	0.263158	0	0	0	0	0	0.0105263	0.0315789	11.4	0	0	1.98947	9.2	2.16842	0.0526316	0	0.0947368	0	0.284211	0	0.105263	0	0	0	0	0.0315789	0	0	0	0	0	0	0.0210526	0	0	0	0	0	0	0	0.0421053	0	0	0	0	0	0	0	0	0.294737	0	0	0.663158	0.0210526	0	0	0	0	0	0	0.0210526	0	0.0315789	0	0.178947	0.136842	0.0421053	0.0105263	0.968421	0	0	0.621053	0	0	0	0.568421	0	0.0105263	0	0	0.357895	0.0631579	0	0	0.105263	30.7895	0.0210526	0.0210526	0.210526	13.7053	0	1.67368	0	0	0	4.43158	0	0.673684	0.252632	0	0	0.410526	0.989474	0	0	0	0.0526316	0	0.0105263	0.147368	0.0736842	0	0.115789	0	0	0	0	0.0631579	0	0.684211	0	0.0210526	0	0	0.0315789	0	0	0.0631579	0.0315789	0.2	0.0526316	0	0	0	0.0526316	0.0210526	0.568421	0	0.0947368	0.0526316	0.178947	0.0210526	0.115789	0	0.0736842	1.2	0.0105263	0	0.0842105	0	0	0.0842105	0.0421053	0.0210526	0	0	0	0	0	0	0	0.0421053	0.178947	0	0	0	0	0	0	0	0.0210526	0	0.0526316	0	0	0.0210526	0	0	0	0	0.0210526	0.0105263	0	0	0	0.494737	0.0105263	0	0	0	0	0.0421053	0	0.0105263	0	0	0	0	3.18947	0	0	0.0526316	0.0105263	0	0	0	0	0	0.484211	4.49474	0.126316	0	0	0	0	0	0.0526316	0.0842105	0	0	0	0	0	0	0	0	0	0.115789	0	0	0	0	0	0	0	0	0.147368	0.0526316	0.0526316	1.01053	0.0105263
S109T	S109	tumor	66	Female	Indian	Stage 2	Splenic Flexure	Left	Yes	Adenocarcinoma	MAL3	40.9	Obese	No	No	Well differentiated -Low grade	n/a	0	0	0	0.0210526	0	0	0	0	0	0	0	0	0	0	0	0	0	0	0	0	0	0	0.0526316	0	0	0	0	0	0	0	0	0	0	0	0	0	0	0	0	0.0210526	0	0	0	0.0105263	0	0	0	0	0	0	0	0	0	0	0.168421	0.263158	0	0	0	0	0	0	0	0	0	0	0	9.81053	0.0105263	0	1.58947	20.9263	1.30526	0.0315789	0	0.452632	0	0	0	0	0	0	0	0	0.0105263	0.0105263	0	0	0	0	0	0	0	0	0	0	0	0	0	0	0	0	0	0	0	0	0.0105263	0	0	0	0	1.45263	0	0	0.0210526	0	0	0	0	0	0	0	0	0.463158	1.01053	0.147368	0.0210526	2.12632	0	0	0.431579	0	0	0	1.36842	0	0.0631579	0	0	0.221053	0.0421053	0	0	0.157895	21.9053	0	0	0.821053	6.49474	0	1.30526	0	0.0105263	0	3.34737	0	0.0210526	0.231579	0	0	1.54737	3.73684	0.0105263	0	0	0	0	0	0	0.0421053	0	0	0	0	0	0	0	0	0.189474	0	0.0105263	0	0	0.0736842	0	0	0	0	0	0	0	0	0	0	0	0.378947	0	0	0.0105263	0	0.0210526	0.221053	0	0.0105263	0.905263	0	0.0105263	0	0.0105263	0	0.0210526	0	0	0	0	0	0.0210526	0	0	0	0	0.242105	0	0	0	0	0	0	0	0	0	0	0	0	0	0	0	0	0	0.0210526	0	0	0	0	1.38947	0	0	0	0	0	1.38947	0	0	0	0	0	0	12.7158	0	0	0	0	0	0	0	0	0.0210526	0.336842	0.0105263	0.0947368	0	0	0	0.0210526	0	0	0	0	0.0105263	0	0	0	0	0	0	0.0736842	0	0	0	0	0	0	0	0	0	0	0.0526316	0	0.0421053	0
S110N	S110	normal	76	Male	Chinese	n/a	n/a	n/a	Yes	n/a	MAL3	20.1	Normal Weight	No	No	n/a	n/a	0	0	0	0.136842	0	0	0	0	0	0	0	0	0	0	0.0210526	0	0.0105263	0	0	0	0	0	0.0315789	0	0	0	0.0315789	0	0	0	0	0	0	0	0	0	0	0	0	0.0105263	0	0	0	0	0	0	0	0	0	0	0	0	0	0	2.34737	2.70526	0	0	0	0.0315789	0	0	0	0	0	0	0.0105263	5.91579	0.0105263	0	2.29474	20.5474	1.49474	2.63158	0	0.0210526	0	0.0105263	0	0.0105263	0	0	0	0	1.81053	0.0105263	0	0	0	0	0	0.0105263	0	0	0	0	0	0	0	0	0	0	0	0	0	0	0	0	0	0	0.0105263	0.210526	0	0	0	0	0	0	0	0.0105263	0	0	0	0.0105263	0.168421	0.178947	0	0.378947	0	0	1.98947	0	0	0	0.0736842	0	0.263158	0	0	3.38947	0.473684	0	0.252632	0.368421	12.5263	0.305263	0	0.894737	20.2105	0	0.789474	0	0	0	6.84211	0	0.126316	1.48421	0	0.0421053	0.263158	0.0105263	0	0	0.0210526	0	0	0	0.0105263	0	0	0.0105263	0	0	0	0	0	0	3.88421	0	0.0105263	0	0	0	0	0	0	0	0.0105263	0.0105263	0	0.0105263	0	0.0105263	0.0105263	0.0631579	0	0.0105263	0	0.0526316	0	0.189474	0	0.115789	1.54737	0.0105263	0	0.0105263	0.0105263	0	0	0.0105263	0.0105263	0	0	0	0	0	0	0	0	0.694737	0	0	0	0	0	0	0	0	0	0	0	0	0	0	0	0	0	0	0	0	0	0	0.0526316	0.0315789	0	0	0	0	0	0	0	0	0	0	0	0.831579	0	0	0	0	0	0	0	0	0	0.2	0.252632	0.0210526	0	0	0	0	0	0.0105263	0	0	0	0	0	0	0	0	0	0.126316	0	0	0	0	0.0315789	0	0	0	0.0315789	0	0	0	0.305263	0
S110T	S110	tumor	76	Male	Chinese	Stage 1	Descending	Left	Yes	Adenocarcinoma	MAL3	20.1	Normal Weight	No	No	Moderately differentiated -Low grade	n/a	0	0	0	0.168421	0	0	0	0	0	0	0	0	0	0	0	0	0	0	0	0	0	0	0.0736842	0	0	0	0	0	0	0	0	0	0	0	0	0	0	0	0	0.0105263	0	0	0	0	0	0	0	0	0	0	0	0	0	0	0.189474	0.389474	0	0	0	0	0	0	0	0	0	0	0	2.37895	0.0105263	0	0.631579	5.38947	0.105263	0.0631579	0	0	0	0	0	0	0	0	0	0	0.136842	0.0315789	0	0	0	0	0	0	0	0	0	0	0	0	0	0	0	0	0	0	0	0	0	0	0	0	0	0.168421	0	0	0	0	0	0	0	0	0	0	0	0	0.231579	0	0	0.389474	0	0	0.357895	0	0	0	0.273684	0	0.0736842	0	0	0.347368	0.136842	0	0.4	0.273684	2.76842	0.0315789	0	0.684211	2.01053	0	0.210526	0	0	0	0.515789	0	0.0421053	0.452632	0	0.0105263	0.873684	0	0	0	0	0	0	0	0	0	0	0	0	0	0	0	0	0	0.410526	0	0	0	0	0	0	0	0	0	0	0	0	0	0	0	0	0	0	0	0	0	0	0	0	0	0.242105	0	0	0	0	0	0	0	0	0	0	0	0	0	0	0	0	0.0842105	0	0	0	0	0	0	0	0	0	0	0	0	0	0	0	0	0	0	0	0	0	0	0.0210526	0.0210526	0	0	0	0	0	0	0	0	0	0	0	78.7895	0	0	0	0	0	0	0	0	0	0.126316	0	0	0	0	0	0	0	0	0	0	0	0	0	0	0	0	0.0421053	0.168421	0	0	0	0	0	0	0	0	0	0	0.231579	0	0.0315789	0
S111N	S111	normal	67	Female	Chinese	n/a	n/a	n/a	Yes	n/a	MAL3	33.7	Obese	No	No	n/a	n/a	0	0	0	0.652632	0	0	0	0	0	0	0	0	0	0	0.0105263	0	0	0	0	0	0	0	0	0	0	0	0	0	0	0	0	0	0	0	0	0	0	0	0	0.0105263	0	0	0	0	0	0	0	0	0	0	0	0	0	0	0.0105263	0.336842	0	0	0	0	0	0	0	0	0	0	0	15.0211	0	0	1.83158	8.71579	2.46316	0.0736842	0	0.0210526	0	0	0	0	0	0	0	0.0105263	0.0315789	0.0105263	0	0	0	0	0	0	0	0	0	0	0	0	0	0	0	0	0	0	0	0	0	0	0.0210526	0	0	0.0631579	0	0	0	0	0	0	0	0	0	0	0	0.0210526	0.0631579	0.0315789	0	0.968421	0	0	1.6	0	0	0	0.157895	0	0.0736842	0	0	0.736842	0.0947368	0	0.0105263	0.305263	17.5789	0.0210526	0	0.147368	27.2	0	1.56842	0	0	0	1.42105	0.0105263	0.747368	0.8	0	0.0105263	0.2	0.0315789	0	0	0	0	0	0	0	0.0105263	0	0.0105263	0	0	0	0	0	0	4.28421	0	0.0315789	0	0	0.0105263	0	0	0	0.0105263	0	0	0	0	0	0	0	0	0	0	0	0.0105263	0	0.0105263	0	0	0.2	0	0	0	0.0421053	0	0.0105263	0	0	0	0	0	0	0	0	0	0	0.263158	0	0	0	0	0	0	0	0	0	0	0	0	0	0	0	0	0	0	0	0	0	0	0.0210526	0	0	0	0	0	0	0	0	0	0	0	0	11.5474	0	0	0.0105263	0	0	0	0	0	0	0.115789	0.0947368	0	0	0	0	0	0	0.0105263	0	0	0	0	0	0.0105263	0	0	0	0.0421053	0	0	0	0	0.0105263	0	0	0	0.0105263	0	0.0105263	0	0.136842	0
S111T	S111	tumor	67	Female	Chinese	Stage 2	Transverse	Left	Yes	Adenocarcinoma	MAL3	33.7	Obese	No	No	Moderately differentiated -Low grade	n/a	0	0	0	1.11579	0	0	0	0	0	0	0	0	0	0	0	0	0	0	0	0	0	0	0	0	0	0	0	0	0	0	0	0	0	0	0	0.0105263	0	0	0	0.0105263	0	0	0	0	0	0	0	0	0	0	0	0	0	0	0.136842	0.221053	0	0	0	0	0	0	0	0.0105263	0	0	0	17.8211	0	0	1.74737	13.3789	6.13684	0.0105263	0	0.0631579	0	0	0	0	0	0	0	0	0	0	0	0	0	0	0	0	0	0	0	0	0	0	0	0	0	0.0210526	0	0	0	0	0	0	0.0105263	0	0	1.75789	0	0	0	0	0	0	0	0	0	0	0	0.115789	0.263158	0.0105263	0	0.4	0	0	1.69474	0	0	0	0.273684	0	0.0315789	0	0	0.810526	0.0631579	0	0	0.421053	9.74737	0.0105263	0.0105263	0.0526316	22.8526	0	0.978947	0	0	0	0.526316	0.0105263	0.505263	0.631579	0	0.0210526	0.547368	0.136842	0	0	0	0	0	0	0	0	0	0	0	0	0	0	0	0	3.48421	0	0.0105263	0	0	0	0	0	0	0	0	0	0	0	0	0	0	0.0105263	0	0	0	0.0105263	0	0	0	0	0.589474	0.0105263	0	0	0.0105263	0.0210526	0	0	0	0	0	0	0	0	0	0	0	0.210526	0	0	0	0	0	0	0	0	0	0	0	0	0	0	0	0	0	1.02105	0.0105263	0	0	0	1.48421	0	0	0	0	0	0	0	0	0	0	0	0	9.72632	0	0	0	0	0	0	0	0	0	0.221053	0.115789	0.178947	0	0	0	0	0	0	0.0736842	0	0	0	0	0	0	0	0.0315789	0.0210526	0	0	0	0	0.0631579	0	0	0	0	0	0.0105263	0	0.0947368	0.0210526
S112N	S112	normal	60	Male	Indian	n/a	n/a	n/a	No	n/a	MAL3	24.6	Normal Weight	No	No	n/a	n/a	0	0	0	0.0105263	0	0	0	0	0	0	0	0	0	0	0	0	0	0	0	0	0	0	0.0105263	0	0	0	0.0105263	0	0	0	0	0	0.0210526	0	0	0	0	0	0	0	0	0	0	0	0	0	0.0210526	0	0	0	0	0	0	0	0.947368	1.2	0	0	0	0	0	0	0	0	0	0	0	26.8421	0	0	2.26316	0.873684	0.463158	0.0631579	0	0	0	0	0	0	0	0	0	0.0210526	0	0.0736842	0	0	0	0	0	0	0	0	0	0	0	0	0	0	0	0.0526316	0	0	0	0	0	0	0	0	0	0.0842105	0	0	0	0	0	0	0	0	0	0	0	0.0947368	2.52632	0.210526	0	0.178947	0	0	0.431579	0	0	0	0.252632	0	0.0526316	0	0	0.126316	0.0105263	0	0	0.178947	18.2737	0.0210526	0	0.294737	4.57895	0	0.610526	0	0	0.0105263	0.747368	0	0.389474	0.368421	0	0.0315789	0.115789	0	0	0	0	0	0	0	0	0	0	0	0	0	0	0	0	0	0.242105	0	0	0	0	0	0	0	0	0	0	0	0	0	0	0	0	0.0105263	0	0	0	0.0210526	0.0105263	0.105263	0	0.0105263	3.54737	0	0	0	0.0105263	0	0	0	0	0	0	0	0	0	0	0	0	0.431579	0	0	0	0	0	0	0	0	0	0	0	0	0	0	0	0	0	0	0	0	0	0	0.0105263	0.0105263	0	0	0	0	0	0	0	0	0	0	0	24.3684	0	0	0	0	0	0	0	0	0	0.621053	0.221053	0	0	0	0	0	0	0	0.0210526	0	0	0	0	0	0	0	0	0.0526316	0.0105263	0	0	0	0	0	0	0	0	0	7.76842	0	0.0315789	0.0315789
S112T	S112	tumor	60	Male	Indian	Stage 3	Rectosigmoid	Left	No	Adenocarcinoma	MAL3	24.6	Normal Weight	No	No	Moderately differentiated -Low grade	n/a	0	0	0	0.0210526	0	0	0	0	0	0	0	0	0	0	0	0	0	0	0	0	0	0	0.115789	0	0	0	0.0105263	0	0	0	0	0	0	0	0	0	0	0	0	0	0	0	0	0	0	0	0.0315789	0	0	0	0	0	0	0	1.26316	1.4	0	0	0	0	0	0	0	0	0	0	0	18.4421	0	0	0.410526	0.157895	0.0105263	0.0105263	0	0	0	0	0	0	0	0	0	0	0	0	0	0	0	0	0	0	0	0	0	0	0	0	0	0	0	0	0	0	0	0	0	0	0	0	0	0.221053	0	0	0	0	0	0	0	0	0	0	0	0.0736842	14.0316	0.0421053	0	0.694737	0	0	0.115789	0	0	0	0.105263	0	0	0	0	0.0526316	0.0421053	0	0.0315789	0.0421053	9.78947	0	0	0.126316	1.23158	0	0.0210526	0	0	0	0.947368	0	0.284211	0.210526	0	0.0105263	0.136842	0	0	0	0	0	0	0	0	0	0	0	0	0	0	0	0	0	0.189474	0	0	0	0	0	0	0	0	0	0	0	0	0	0	0	0	0	0	0	0	0	0	0	0	0	1.93684	0	0	0	0	0	0	0	0	0	0	0	0	0	0	0	0	0.0736842	0	0	0	0	0	0	0	0	0	0	0	0	0	0	0	0	0	0	0	0	0	0	0.0105263	0	0	0	0	0	0	0	0	0	0	0	0	43.6842	0	0	0	0	0	0	0	0	0	0.694737	0	0	0	0	0	0	0	0	0	0	0	0	0	0	0	0	0	0.0105263	0	0	0	0	0	0	0	0	0	0	3.28421	0	0.0315789	0
S114N	S114	normal	70	Male	Other	n/a	n/a	n/a	No	n/a	MAL3	19.2	Normal Weight	No	No	n/a	n/a	0	0	0	4.41053	0	0	0	0	0	0	0	0	0.0105263	0	0	0	0	0	0	0	0	0	0.0105263	0	0	0	0	0	0	0	0	0	0.0210526	0	0	0	0	0	0	0.0105263	0	0	0	0	0	0	0.0210526	0	0	0	0	0	0	0	1.17895	1.12632	0	0	0	0	0	0	0	0	0	0	0	11.4421	0	0	5.76842	0.947368	2.6	0.0947368	0	0.0315789	0	0	0	0	0	0	0	0	0	0.0947368	0	0	0	0	0	0	0	0	0	0	0	0	0	0	0	0	0	0	0	0	0	0	0.105263	0	0	0.347368	0	2.8	0	0	0	0	0	0	0	0	0	0.0210526	0.105263	0.368421	0	1.88421	0	0.0105263	1.83158	0	0	0	0.210526	0.0105263	0.0947368	0	0	2.38947	1.43158	0	0	5.12632	6.88421	0.0421053	0.147368	0.884211	15.1368	0.0105263	0.863158	0	0	0	1.03158	0.0736842	0.473684	0.505263	0	0.126316	0.231579	0	0	0	0	0	0	0	0	0.0105263	0	0	0	0	0	0	0	0	4.17895	0	0	0	0	0	0	0	0	0	0	0	0	0.0105263	0	0	0	0.768421	0	0	0	0	0.0526316	0.0421053	0	0	0.305263	0	0	0	0.0210526	0	0	0	0	0	0	0	0	0	0	0	0	0.178947	0	0	0	0	0	0	0	0	0	0	0	0	0	0	0	0	0	0	0	0	0	0	0	0.178947	0	0	0	0	0	0	0	0	0	0	0	12.5789	0	0	0	0	0	0	0	0	0	0.105263	0.0736842	0.557895	0	0	0	0	0	0	0.0315789	0	0	0	0	0	0	0	0.0105263	0.8	0	0	0	0	0	0	0	0	0.0842105	0	8.05263	0	1.04211	0
S114T	S114	tumor	70	Male	Other	n/a	Sigmoid	Left	No	Adenocarcinoma	MAL3	19.2	Normal Weight	No	No	Poorly differentiated -High grade	n/a	0	0	0	7.49474	0	0	0	0	0	0	0	0	0.189474	0	0	0	0	0	0	0	0	0	0.0105263	0	0	0	0.0105263	0	0	0	0	0	0.0105263	0	0	0	0	0.0210526	0	0	0	0	0	0	0	0	0.0736842	0	0	0	0	0	0	0	2.89474	3.77895	0	0	0	0	0	0	0	0	0	0	0	9.02105	0	0	5.35789	0.347368	2.42105	0.0105263	0	0.0105263	0	0	0	0	0	0	0	0	0	0	0	0	0	0	0	0	0	0	0	0	0	0	0	0	0	0.0210526	0	0	0	0	0	0	0.0210526	0	0	3.03158	0	0	0	0	0	0	0	0	0	0	0	0.557895	0.178947	0.0947368	0	4.96842	0	0	2.75789	0	0	0	0.326316	0	0.168421	0	0	3.11579	1.11579	0	0	2.93684	5.07368	0.0105263	0.252632	1.61053	18	0	0.905263	0	0	0	1.28421	0.0526316	0.0736842	0.105263	0	0.0842105	1.11579	0	0	0	0	0	0	0	0	0	0	0	0	0	0	0	0	0	6.14737	0	0.0526316	0	0.0210526	0	0	0	0	0	0	0	0	0	0	0	0	0.0105263	0	0	0	0.0105263	0	0	0	0.0315789	0.168421	0	0	0	0.0210526	0	0	0	0	0	0	0	0	0	0	0	0	0.105263	0	0	0	0	0	0	0	0	0	0	0	0	0	0	0	0	0	0	0	0	0	0	0	0.0736842	0	0	0	0	0	0	0	0	0	0	0	9.6	0	0	0	0	0	0	0	0	0	0.0210526	0.0526316	0.0210526	0	0	0	0	0	0	0.0105263	0	0	0	0	0	0	0	0	0.294737	0	0	0	0	0	0	0	0	0	0	2.51579	0	1.32632	0
S115N	S115	normal	74	Female	Chinese	n/a	n/a	n/a	No	n/a	MAL3	20.5	Normal Weight	No	No	n/a	n/a	0	0	0	0	0	0	0	0	0	0	0	0	0	0	0	0	0	0	0	0	0	0	0	0	0	0	0	0	0	0	0	0	0	0	0	0	0	0	0	0.0736842	0	0	0	0	0	0	0	0	0	0	0	0	0	0	0.105263	1.30526	0	0	0	0	0	0	0	0	0	0	0	16.2421	0	0	0.757895	0.705263	0.126316	0.0105263	0	0	0	0	0	0	0	0	0	0	0	0.0736842	0	0	0	0	0	0	0	0	0	0	0	0	0	0	0	0	0	0	0	0	0	0	0.0526316	0	0	0.105263	0	1.95789	0	0	0	0	0	0	0	0	0	0.0736842	0.0526316	0.221053	0	1.06316	0	0	0.284211	0	0	0	0.189474	0	0.0210526	0	0	0.0842105	0.0736842	0	0	0.0947368	4.30526	0.0210526	0	1.32632	2.48421	0	0.452632	0	0	0	2.29474	0.0105263	0.0315789	1.25263	0	0	0.221053	0	0.0105263	0	0	0	0	0	0	0	0	0	0	0	0	0	0	0	0.452632	0	0	0	0	0	0	0	0	0	0	0	0	0.0105263	0	0	0	0	0	0	0	0	0	0.0210526	0	0.0105263	1.88421	0	0	0	0.0421053	0	0	0	0	0.0105263	0	0	0	0	0	0	0	0.0421053	0	0	0	0	0	0	0	0	0	0	0	0	0	0	0	0	0	0	0	0	0	0	0	0.0526316	0	0	0	0	0	0	0	0	0	0	0	53.0316	0	0	0	0	0	0	0	0	0	7.36842	0.0947368	0.536842	0	0	0	0	0	0	0	0	0	0	0	0.0105263	0	0	0	0.0105263	0	0.0210526	0	0	0	0	0	0	0	0	0.231579	0	0.0631579	0.0210526
S115T	S115	tumor	74	Female	Chinese	unknown	Sigmoid	Left	Yes	Adenocarcinoma	MAL3	20.5	Normal Weight	No	No	Moderately differentiated -Low grade	n/a	0	0	0	0	0	0	0	0	0	0	0	0	0	0	0	0	0	0	0	0	0	0	0.0210526	0	0	0	0.0210526	0	0	0	0	0	0	0	0	0	0	0	0	0.0631579	0	0	0	0	0	0	0.0105263	0	0	0	0	0	0	0	0.157895	2.54737	0	0	0	0	0	0	0	0	0	0	0	15.8526	0	0	2.77895	0.821053	0.221053	0.0105263	0	0.0526316	0	0	0	0	0	0	0	0	0	0	0	0	0	0	0	0	0	0	0	0	0	0	0	0	0	0.0105263	0	0	0	0	0	0	0	0	0	1.01053	0	0	0.0210526	0	0	0	0	0	0	0	0	0.0210526	0.294737	0.0105263	0	1.4	0	0	0.389474	0	0	0	1.54737	0	0.0210526	0	0	0.210526	0.0421053	0	0	0.136842	5.16842	0	0	0.578947	2.87368	0	0.652632	0	0	0	2.72632	0	0.0736842	0.863158	0	0	1.25263	0.2	0	0	0	0	0	0	0	0.0105263	0	0	0	0	0	0	0	0	0.568421	0	0.0210526	0	0	0	0	0	0	0	0.0105263	0	0	0	0	0	0	0.0421053	0	0	0	0	0	0.0315789	0	0	1.54737	0	0	0	0.0842105	0	0	0	0	0	0	0	0	0	0	0	0	0.0947368	0	0	0	0	0	0	0	0	0	0	0	0	0	0	0	0	0	0.0210526	0	0	0	0	0.0736842	0.0315789	0	0	0	0	0	0	0	0	0	0	0	49.2947	0	0	0	0	0	0	0	0	0	5.64211	0.115789	0.0315789	0.0315789	0	0	0	0	0	0.0526316	0	0	0	0	0	0	0	0	0.0315789	0	0	0	0	0.0421053	0	0	0	0	0	0.0631579	0	0.0526316	0
S116N	S116	normal	48	Male	Chinese	n/a	n/a	n/a	Yes	n/a	MAL3	18.7	Normal Weight	Yes	No	n/a	n/a	0	0	0	0	0	0	0	0	0	0	0	0	0	0	0	0	0	0	0	0	0	0	0.2	0	0	0	0	0	0	0	0	0	0	0	0	0	0	0	0	0	0	0	0	0	0	0	0	0	0	0	0	0	0	0.0105263	0.326316	0.884211	0	0	0	0	0	0	0	0	0	0	0	29.6421	0	0	8.93684	0.378947	0.284211	0.105263	0	0.0105263	0	0	0	0	0	0	0	0	0	0.0421053	0	0	0	0	0	0	0	0	0	0	0	0	0	0	0	0	0	0	0	0	0	0	0.0105263	0	0	0.0210526	0	0.0105263	0	0	0	0	0	0.0315789	0	0	0	0.0105263	0.157895	3.64211	0.0105263	0.431579	0	0	0.210526	0	0	0	7.02105	0	0.0631579	0	0	0.231579	0.0105263	0	0	0.168421	9.02105	0	0	0.589474	1.57895	0	5.01053	0	0	0	8.87368	0	0.4	0.557895	0	0.0105263	7.06316	0	0	0	0	0	0	0	0	0	0	0	0	0	0	0	0	0	0.473684	0	0	0	0	0	0	0	0	0	0	0	0	0	0	0	0	0	0	0	0	0	0	0.0105263	0	0	0.557895	0	0	0	0.0210526	0	0	0	0	0	0	0	0	0	0	0	0	0.389474	0	0	0	0	0	0	0	0	0	0	0	0	0	0	0	0	0	0	0	0	0	0	0.0105263	0	0	0	0	0	0	0	0	0	0	0	0	5.17895	0	0	0	0	0	0	0	0	0	0.0526316	0	0	0	0	0	0	0	0	0	0	0	0	0	0	0	0	0	0.0842105	0	0	0	0	0	0	0	0	0	0	7.23158	0	0.0315789	0
S116T	S116	tumor	48	Male	Chinese	Stage 3	Rectum	Left	Yes	Adenocarcinoma	MAL3	18.7	Normal Weight	Yes	No	Moderately differentiated -Low grade	n/a	0	0	0	0	0	0	0	0	0	0	0	0	0	0	0	0	0	0	0	0	0	0	0.494737	0	0	0	0	0	0	0	0	0	0	0	0	0	0	0	0	0.0210526	0	0	0	0	0	0	0.0210526	0	0	0	0	0	0	0	0.463158	1.02105	0	0	0	0	0	0	0	0	0	0	0	13.7263	0.0105263	0	4.16842	11.3789	0.378947	0.0210526	0	0.0421053	0	0	0	0	0	0	0	0	0	0.0105263	0	0	0	0	0	0	0	0	0	0	0	0	0	0	0	0	0	0	0	0	0	0	0	0	0	0.231579	0	0	0	0	0	0	0	0.0526316	0	0	0	0	4.22105	0.705263	0.0105263	0.715789	0	0	0.273684	0	0	0	10.1053	0	0.0947368	0	0	0.431579	0.0947368	0	0.0105263	0.136842	4.33684	0.0105263	0	3.84211	2.28421	0	1.18947	0	0	0	3.73684	0	0.0631579	1.96842	0	0	11.8316	0.0631579	0	0	0	0	0	0	0	0	0	0	0	0	0	0	0	0	0.315789	0	0	0	0.0105263	0	0	0	0	0	0	0	0	0	0	0	0	0	0	0	0	0	0	0.136842	0	0	0.810526	0.0105263	0	0	1.66316	0	0	0	0	0	0	0	0.0105263	0	0	0	0	0.421053	0	0	0	0	0	0	0	0	0	0	0	0	0	0	0	0	0	0.0105263	0	0.0105263	0	0	0.126316	0.0105263	0	0	0	0	0.0421053	0	0	0	0	0	0	14.9474	0	0	0	0	0	0	0	0	0	0.0736842	0.0105263	0	0	0	0	0	0	0	0	0	0	0	0	0	0	0	0	0.284211	0	0	0	0	0	0	0	0	0	0	2.89474	0	0.0421053	0
S117N	S117	normal	78	Male	Chinese	n/a	n/a	n/a	Yes	n/a	MAL3	17	Underweight	No	Yes	n/a	n/a	0	0	0	0.0947368	0	0	0	0	0	0	0	0	0	0	0	0	0	0	0.0105263	0	0	0	0.0315789	0	0	0.0105263	0	0	0	0	0	0	0.0421053	0	0	0	0	0	0	0.263158	0	0	0.0736842	0.0736842	0	0	0.0315789	0	0	0	0	0	0	0	0.389474	0.957895	0	0	0	0	0	0	0	0.0210526	0	0	0.294737	13.8526	0	0	2.03158	6.56842	0.452632	0.0631579	0	0.0421053	0	0	0	0	0	0	0	0.0105263	0	0	0	0	0	0	0	0	0	0	0	0	0	0	0	0	0	0	0	0	0	0	0	0	0.168421	0	0.0105263	0.915789	0	0	0	0	0	0.0105263	0	0.0105263	0	0	0	0.0526316	0.126316	0.0631579	0	1.44211	0	0	4.67368	0	0	0	0.663158	0	0.0105263	0	0	1.10526	0.0947368	0	0	0.2	17.3474	0	0	0.715789	14.6421	0.0421053	1.15789	0	0	0	4.70526	0	0.410526	0.663158	0	0	1.41053	0.157895	0	0	0	0	0	0	0	0.0315789	0	0.0736842	0.0105263	0	0	0	0	0	2.23158	0	0	0	0	0	0	0	0	0.105263	0.126316	0.0210526	0	0	0	0	0	0.0631579	0	0	0	0.0526316	0.0210526	0.378947	0	0	1.47368	0	0	0	0.0210526	0	0	0	0	0	0	0	0	0	0	0	0	0.105263	0	0	0	0	0	0	0	0	0	0	0	0	0	0	0.115789	0	0	0.0421053	1.34737	0	0	0	0.157895	0.0210526	0	0	0	0	0	0	0.0105263	0	0	0	0	16.1263	0	0	0	0	0	0	0	0	0	0.326316	0.0105263	0.136842	0	0	0	0	0	0	0.0105263	0	0	0	0	0	0.263158	0	0	0.0842105	0	0	0	0	0.0105263	0	0	0	0	0	0.126316	0.284211	0.0842105	0.0105263
S117T	S117	tumor	78	Male	Chinese	Stage 4	Cecum	Right	Yes	Adenocarcinoma	MAL3	17	Underweight	No	Yes	Moderately differentiated -Low grade	n/a	0	0	0	0.0105263	0	0	0	0	0	0	0	0	0	0	0	0	0	0	0.0105263	0	0	0	0	0	0	0	0.0210526	0	0	0	0	0	0	0	0	0	0	0	0	0.0736842	0	0	0	0	0	0	0.0736842	0	0	0.0105263	0	0	0	0.0315789	0.0736842	0.463158	0	0	0	0	0.0105263	0	0	0	0	0	0	14.2526	0.0105263	0	1.03158	1.74737	1.08421	0.0421053	0	0.0631579	0	0	0	0	0	0	0	0	0	0.115789	0	0	0	0	0	0	0	0	0	0	0	0	0	0	0	0.0421053	0	0.0105263	0	0	0	0	0	0	0	1.64211	0	0	0.0210526	0	0	0.0105263	0	0.0315789	0	0	0.0210526	0.0631579	0.0315789	0	0	0.736842	0	0	3.16842	0	0	0	0.473684	0	0.0736842	0	0	0.757895	0.0631579	0	0	0.126316	8.45263	0.0105263	0	0.305263	11.6316	0	0.789474	0	0	0	1.04211	0	0.494737	2.64211	0	0.0421053	7.18947	26.8105	0.0315789	0	0	0	0	0	0	0	0	0	0	0	0	0	0	0	0.873684	0	0.221053	0	0	0	0	0	0	0	0.0105263	0	0	0.0105263	0	0	0	0	0	0	0	0	0	0	0	0	1.36842	0	0	0.0105263	0.0947368	0	0	0	0	0	0	0	0	0	0	0	0	0.147368	0	0	0	0	0	0	0	0	0	0	0	0	0	0	0	0	0	0.4	0.336842	0	0	0	1.51579	0	0	0	0	0	0.0105263	0	0	0	0	0	0	8.21053	0	0	0	0	0	0	0	0	0	0.147368	0.0631579	0.263158	0	0	0	0	0	0	0.2	0	0	0	0	0	0	0	0	0.0842105	0	0	0.0105263	0	0.0421053	0	0	0	0	0	0.0315789	0	0.0842105	0.0210526
S118N	S118	normal	67	Male	Chinese	n/a	n/a	n/a	Yes	n/a	MAL3	23.6	Normal Weight	No	Yes	n/a	n/a	0	0	0	0.115789	0	0	0	0	0	0	0	0	0	0	0	0	0	0	0	0	0	0	0	0	0	0	0.0210526	0	0	0	0	0	0	0	0	0	0	0	0	0	0	0	0	0	0	0	0	0	0	0	0	0	0	0	1.55789	1.2	0	0	0	0	0	0	0	0	0	0	0	2.33684	0	0	1.12632	34.5684	0.294737	0.0315789	0	0	0	0	0	0	0	0	0	0.0105263	0	0.0736842	0	0	0	0	0	0	0	0	0	0	0	0	0	0	0	0	0	0	0	0	0	0	0	0	0.0105263	0	0	0	0	0	0	0	0	0	0	0	0	0	0.0526316	0.147368	0	0.273684	0	0	0.273684	0	0	0.0105263	0.126316	0	0.0210526	0	0	0.484211	0.0842105	0	0	0.126316	17.8105	0.2	0	0.0947368	10.3579	0	2.6	0	0	0.0105263	14.1895	0.0105263	1.51579	2.14737	0.0210526	0	0.715789	0.0105263	0	0	0.0105263	0	0	0	0	0.0105263	0	0	0	0	0	0	0	0	3.4	0	0	0	0	0	0	0	0	0	0	0	0	0.0105263	0	0	0	0	0	0	0	0	0	0.0210526	0	0.0105263	0.578947	0	0	0	0	0	0	0	0	0	0	0	0	0	0	0	0	0.578947	0	0	0	0	0	0	0	0	0	0	0	0	0	0	0	0	0	0	0	0	0	0	0	0.0526316	0	0	0	0	0	0	0	0	0	0	0	2.33684	0	0	0	0	0	0	0	0	0	0.105263	0.0105263	0	0	0	0	0	0	0	0	0	0	0	0	0	0	0	0	0.0421053	0.0105263	0	0	0	0	0	0	0	0	0	0.168421	0	0.0210526	0
S118T	S118	tumor	67	Male	Chinese	Stage 1	Hepatic Flexure	Right	Yes	Adenocarcinoma	MAL3	23.6	Normal Weight	No	Yes	Moderately differentiated -Low grade	n/a	0	0	0	0.178947	0	0	0	0	0	0	0	0	0	0	0	0	0	0	0	0	0	0	0.0105263	0	0	0	0.0105263	0	0	0	0	0	0	0	0.0105263	0	0	0	0	0.0736842	0	0	0	0	0	0	0.0315789	0	0	0	0	0	0	0	0.0315789	0.136842	0	0	0	0	0	0	0	0	0	0	0	1.23158	0	0	0.273684	8.6	0.115789	0	0	0.105263	0	0	0	0	0	0	0	0	0	0.0210526	0	0	0	0	0	0	0	0	0	0	0	0	0	0	0	0	0	0	0	0	0	0	0	0	0	1.10526	0	0	0	0	0	0	0	0.0105263	0	0	0	0	0.0210526	0.0736842	0	0.421053	0	0	0.157895	0	0	0	0.357895	0	0.0210526	0	0	0.126316	0.0210526	0	0	0.0315789	1.38947	0	0	0.0631579	2.02105	0	0.178947	0	0	0	0.694737	0	0.263158	0.347368	0	0.0105263	1.65263	0.326316	0	0	0	0	0	0	0	0	0	0	0	0	0	0	0	0	0.189474	0	0.157895	0	0	0.0210526	0	0	0	0	0.0105263	0	0	0	0	0	0	0.0105263	0	0	0	0.178947	0.0210526	0.0210526	0	0	0.210526	0	0	0	0.0105263	0	0.0421053	0	0	0	0	0	0	0	0	0	0	0.0210526	0	0	0	0	0	0	0	0	0	0	0	0	0	0	0	0	0	0.0631579	0	0	0	0	0.0631579	0.0210526	0	0	0	0	0	0	0	0	0	0	0	76.6211	0	0	0	0	0	0	0	0	0	0.126316	0.0526316	0.810526	0	0	0	0	0	0	0.894737	0.0105263	0	0	0	0.0421053	0	0	0	0	0	0	0	0	0.0947368	0	0	0	0	0	0.0842105	0	0.0421053	0.0526316
S119N	S119	normal	79	Male	Chinese	n/a	n/a	n/a	Yes	n/a	MAL3	25.7	Overweight	Yes	No	n/a	n/a	0	0	0	0.0105263	0	0	0	0	0	0	0	0	0	0	0	0	0	0	0	0	0	0	0.0210526	0	0	0	0	0	0	0	0	0	0	0	0	0	0	0	0	0	0	0	0	0	0	0	0.0105263	0	0	0	0	0	0	0	1.31579	0.484211	0	0	0	0	0	0	0	0	0	0	0	27.9053	0.0105263	0	3.03158	2.53684	0.726316	0	0	0	0	0	0	0	0	0	0	0	0	0.0947368	0	0	0	0	0	0	0	0	0	0	0	0	0	0	0	0	0	0	0	0	0	0	0.0105263	0	0	0.0105263	0	0	0	0	0	0	0	0	0	0	0	0	0.0210526	0.157895	0	0.242105	0	0	0.326316	0	0	0	0.0631579	0	0.0105263	0	0	0.505263	0.2	0	0	0.168421	31.1263	0.0105263	0	0.157895	16.5053	0	2.82105	0	0	0	0.421053	0	0.663158	6.37895	0	0.0210526	0.0315789	0	0	0	0	0	0	0	0	0.0105263	0	0	0	0	0	0	0	0	0.189474	0	0	0	0	0	0	0	0	0	0	0	0.0105263	0.0105263	0	0	0	0.0105263	0	0	0	0	0	0.0105263	0	0	1.55789	0	0	0	0.0210526	0	0	0	0	0	0	0	0	0	0	0	0	0.136842	0	0	0	0	0	0	0	0	0	0	0	0	0	0	0	0	0	0	0	0	0	0	0	0	0	0	0	0	0	0	0	0	0	0	0	1.62105	0	0	0	0	0	0	0	0	0	0.105263	0.0421053	0	0	0	0	0	0	0	0	0	0	0	0	0	0	0	0	0.0315789	0	0	0	0	0	0	0	0	0	0	0.178947	0	0.0631579	0
S119T	S119	tumor	79	Male	Chinese	Stage 4	Transverse	Left	Yes	Adenocarcinoma	MAL3	25.7	Overweight	Yes	No	Poorly differentiated -High grade	n/a	0	0	0	0.0210526	0	0	0	0	0	0	0	0	0	0	0	0	0	0	0	0	0	0	0	0	0	0	0	0	0	0	0	0	0	0	0	0	0	0	0	0.0421053	0	0	0	0	0	0	0.0105263	0	0	0	0	0	0	0	0.315789	0.273684	0	0	0	0	0	0	0	0	0	0	0	30.0737	0.221053	0	5.34737	4.68421	0.978947	0.0210526	0	0.126316	0	0	0	0	0	0	0	0	0	0	0	0	0	0	0	0	0	0	0	0	0	0	0	0	0	0	0	0	0	0	0	0	0.0105263	0	0	0.621053	0	0	0	0	0	0	0	0.0526316	0	0	0.0105263	0.0526316	0.0315789	0.0210526	0	0.263158	0	0	0.284211	0	0	0	0.452632	0	0.0421053	0	0	0.421053	0.0526316	0	0	0.0736842	21.2842	0	0	0.2	15.6737	0	1.94737	0	0.0105263	0	0.294737	0	3.49474	5.46316	0	0.0105263	0.905263	0.115789	0	0	0	0	0	0	0	0	0	0	0	0	0	0	0	0	0.221053	0	0.0210526	0	0	0	0	0	0	0	0.0210526	0	0.0210526	0	0	0	0	0.0105263	0	0	0	0.0105263	0	0.0421053	0	0	1.8	0	0	0	0.0421053	0	0.0210526	0	0	0	0	0	0	0	0	0	0	0.136842	0	0	0	0	0	0	0	0	0	0	0	0	0	0	0	0	0	0.0105263	0.0105263	0	0	0	0.0631579	0	0	0	0	0	0	0	0	0	0	0	0	2.72632	0	0	0	0	0	0	0	0	0	0.168421	0.0105263	0.0631579	0	0	0	0	0	0	0.0105263	0	0	0	0	0	0	0	0	0.547368	0	0	0	0	0.0842105	0	0	0	0	0	0.0105263	0	0.0105263	0.0315789
S120N	S120	normal	62	Female	Indian	n/a	n/a	n/a	Yes	n/a	MAL3	24.3	Normal Weight	No	No	n/a	n/a	0	0	0	0	0	0.0105263	0	0.0105263	0	0	0	0	0	0	0	0	0	0	0	0	0	0	0	0	0	0	0	0	0	0	0	0	0	0	0	0	0	0	0	0	0	0	0	0.0105263	0	0	0	0	0	0	0	0	0	0	0.684211	0.536842	0	0	0	0	0	0	0	0	0	0	0	13.0316	0	0.0210526	1.96842	27.5368	0.2	0.0105263	0	0.589474	0.0105263	0	0	0.0210526	0	0	0.0105263	0.0105263	0.0631579	0.105263	0	0	0	0.0526316	0	0	0	0	0	0	0	0	0	0	0	0	0	0	0	0	0	0	0.0210526	0.0210526	0	2.98947	0	0	0	0	0	0	0	0	0	0	0	0.0526316	1.6	0.0315789	0.0210526	6.49474	0	0	3.61053	0	0	0	2	0	0.347368	0	0	0.357895	0.0842105	0	0	0.0210526	6.49474	0.0105263	0	3.92632	3.54737	0.0105263	0.126316	0	0	0.0105263	1.06316	0	0.0631579	3.6	0	0	5.90526	0.252632	0	0	0	0	0	0	0	0.252632	0.0315789	0	0	0.0105263	0	0	0.0105263	0	0.0526316	0	0	0	0.0526316	0.0736842	0	0	0.0105263	0	0.157895	0.0210526	0.0631579	0	0.0105263	0	0	0.473684	0	0	0	0.0210526	0.126316	0.0947368	0	0.0105263	1.33684	0.0105263	0.0421053	0	0	0	0.0105263	0	0	0.0105263	0	0.0105263	0	0	0	0.0526316	0	0.0631579	0	0.0105263	0	0	0	0	0	0	0	0	0.0105263	0	0	0	0.0315789	0	0	0.0105263	0	0.0105263	0	0	0.0210526	0	0	0	0	0	0	0	0.0210526	0	0	0	0	6.82105	0	0	0	0	0	0.0105263	0	0	0	0.0421053	0	0.115789	0	0	0	0	0.0210526	0	0.0210526	0	0	0	0	0	0	0	0.0105263	0.0210526	0	0	0	0.0210526	2.04211	0.0105263	0.0210526	0	0	0	0	0	0.168421	0
S120T	S120	tumor	62	Female	Indian	Stage 3	Ascending	Right	Yes	Adenocarcinoma	MAL3	24.3	Normal Weight	No	No	Poorly differentiated -High grade	n/a	0	0	0	0	0	0	0	0	0	0	0	0	0	0	0	0	0	0	0	0	0	0	0.0210526	0	0	0	0	0	0	0	0	0	0	0	0	0	0	0	0	0.0105263	0	0	0	0.0105263	0	0	0.0210526	0	0	0	0	0	0	0	0.0421053	0.178947	0	0	0	0	0	0	0	0	0	0	0	3.77895	0	0	1.56842	7.42105	0.294737	0	0	11.2316	0	0	0	0	0	0	0	0	0	0.0105263	0	0	0	0	0	0	0	0	0	0	0	0	0	0	0	0	0	0	0	0	0	0	0	0	0	2.46316	0	0	0	0	0	0	0	0	0	0	0	0	0.136842	0.0210526	0	0.189474	0	0	0.4	0	0	0	2.21053	0	0.0210526	0	0	0.757895	0.0315789	0	0	0.505263	3.21053	0	0	0.494737	2.17895	0	0.726316	0	0	0	0.242105	0	0.0842105	0.421053	0	0	38.4632	0.4	0	0	0	0	0	0	0	0	0	0	0	0	0	0	0	0	0.221053	0	0.0947368	0	0	0	0	0	0	0	0.0526316	0	0.0105263	0.0105263	0	0	0	0.0105263	0	0	0	0.0105263	0.0210526	0.0105263	0	0	0.305263	0	0	0	0.0421053	0	0.0105263	0	0	0	0	0	0	0	0	0	0	0.115789	0	0	0	0	0	0	0	0	0	0	0	0	0	0	0	0	0	0.810526	0.0210526	0	0	0	0.0526316	0	0	0	0	0	0	0	0	0	0	0	0.0105263	4.05263	0	0	0	0	0	0	0	0	0	0.105263	0.0315789	0.284211	0	0	0	0	0	0	0.221053	0	0.0105263	0	0	0	0	0	0	0.0210526	0	0	0	0	15.9053	0	0	0	0	0	0	0	0.0105263	0
S122N	S122	normal	90	Female	Chinese	n/a	n/a	n/a	Yes	n/a	MAL3	19.1	Normal Weight	No	No	n/a	n/a	0	0	0	0	0	0.0105263	0	0.0105263	0	0	0	0	0	0	0	0	0	0	0	0	0	0	0	0	0	0	0	0	0	0	0	0	0	0	0	0	0	0	0	0.926316	0	0	0	0	0	0	0	0	0	0.0210526	0	0	0	0	0.0210526	0.221053	0	0	0	0	0.115789	0	0	0	0.147368	0	0	8.17895	0	0.0315789	4.67368	5.28421	0.168421	0.0842105	0	0.0105263	0	0	0	0.0315789	0	0	0	0.0105263	0	0.0105263	0	0	0	0.0842105	0	0	0.0105263	0	0	0	0	0	0	0	0	0.0421053	0	0	0	0	0	0	0.157895	0	0	0.0526316	0	0.789474	0	0	0	0	0	0.126316	0	0	0	0.0947368	0.252632	0.105263	0	0.147368	0	0	0.642105	0	0	0	0.157895	0	0.0736842	0	0	0.463158	0.442105	0	0	0.0842105	15.8211	0.0421053	0.0105263	0.494737	13.1368	0.0210526	2.11579	0	0.0210526	0	0.336842	0	0.0526316	0.757895	0	0	0.0210526	0	0	0	0	0	0	0	0	0	0	0	0	0	0	0	0	0	2.12632	0	0.0105263	0	0	0	0	0	0	0	0	0.0210526	0	0	0	0	0	0	0	0	0	0	0	0.0210526	0	0	0.0947368	0	0	0	0	0	0	0	0	0.0526316	0	0	0	0	0	0.0210526	0	0.0526316	0	0	0	0	0.0105263	0	0	0	0	0	0	0	0	0	0.0105263	0.0210526	0	0.0105263	0	0	0	0	0	0	0	0	0	0	0	0	0	0	0	0	0	40.0632	0	0	0	0	0	0	0	0	0	0	0	0.105263	0	0	0	0	0	0	0	0	0	0	0	0	0	0	0.0105263	0	0.305263	0	0	0	0	0	0	0	0	0	0.0210526	0	0.526316	0
S122T	S122	tumor	90	Female	Chinese	Stage 4	Hepatic Flexure	Right	Yes	Adenocarcinoma	MAL3	19.1	Normal Weight	No	No	n/a	Mucinous adenocarcinoma	0	0	0	0	0	0	0	0	0	0	0	0	0	0	0	0	0	0	0	0	0	0	0.0105263	0.0105263	0	0	0	0	0	0	0	0	0	0	0	0	0	0	0.0105263	0	0	0	0	0	0	0	0.0526316	0	0	0	0	0	0	0.0105263	0.0105263	0.368421	0	0	0	0.0105263	0	0	0	0	0	0	0	7.76842	0	0	6.11579	5.26316	0.210526	0	0	0.0842105	0	0	0	0	0	0	0	0	0.0105263	0.0210526	0	0	0	0	0	0	0	0	0	0	0	0	0	0	0	0.0105263	0	0	0	0	0	0	0	0	0	0.0736842	0	0	0.0105263	0	0	0	0	0	0	0	0	0	0.0210526	0.221053	0	0.0631579	0	0	0.831579	0.0105263	0	0	0.0631579	0	0.0526316	0	0	1.07368	0.189474	0	0	0.105263	14.3474	0.0105263	0	0.252632	12.4105	0	1.73684	0	0	0	0.178947	0.0105263	0.0421053	1.62105	0	0.0105263	1.29474	0.0210526	0	0	0	0	0	0	0	0	0	0	0	0	0	0	0	0	2.10526	0	0.536842	0	0.0105263	0.0421053	0	0	0	0	0.0105263	0	0	0	0	0	0	0.0526316	0	0	0	0.0105263	0	0.126316	0	0.0105263	0.147368	0	0	0	0	0	0.0105263	0	0	0	0	0	0	0	0	0	0	0.147368	0	0	0	0	0	0	0	0	0	0	0	0	0	0	0	0	0	0	0	0	0	0	0.115789	0	0	0	0	0	0	0	0	0	0	0	0	39.9579	0	0	0	0	0	0	0	0	0	0.0105263	0.484211	0.852632	0	0	0	0	0	0.0105263	0.526316	0	0	0	0	0	0	0	0	0.0105263	0	0	0	0	0.0947368	0	0	0	0	0	0.0421053	0	0.0421053	0.0210526
S123N	S123	normal	74	Male	Chinese	n/a	n/a	n/a	Yes	n/a	MAL3	26.4	Overweight	Yes	No	n/a	n/a	0	0	0	0	0	0	0	0.0315789	0	0	0	0	0	0	0	0	0	0	0	0	0	0	0.0105263	0	0	0	0	0	0	0	0	0	0	0	0	0	0	0	0.0210526	0	0	0	0	0	0	0	0	0	0	0	0	0	0	0	0.315789	0.326316	0	0	0	0	0	0	0	0	0	0	0	35.6316	0	0.0105263	1.14737	1.67368	0.494737	0.0315789	0	0.105263	0	0	0	0.0526316	0	0	0.0210526	0.0105263	0	0	0	0	0	0.0210526	0	0	0	0	0	0	0	0	0	0	0	0	0	0	0	0	0	0	0	0.0105263	0	0.410526	0	0	0.0105263	0	0	0	0	0	0	0	0	0.168421	0.631579	6.24211	0	0.621053	0	0.0105263	3.53684	0	0	0	0.294737	0	0.0631579	0	0	0.315789	0.126316	0	0	0.0526316	11.8947	0	0.0315789	0.221053	8.55789	0.0421053	0.589474	0	0.0315789	0.0105263	0.663158	0	0.389474	0.168421	0	0.0210526	0.610526	0	0	0	0	0.0105263	0	0	0	0	0.0842105	0.0105263	0	0	0	0	0	0	1.64211	0	0	0	0	0	0	0	0	0	0.126316	0	0	0	0.0105263	0.0105263	0	0.0315789	0	0.0105263	0	0.0210526	0	0	0	0	0.894737	0.0105263	0.0105263	0	0	0	0	0.0105263	0	0	0	0	0.0421053	0	0	0	0	0.115789	0	0.0105263	0	0	0	0	0	0	0	0	0	0	0	0	0	0	0	0	0	0	0	0	0.0526316	0	0	0	0	0	0	0	0	0	0.0315789	0	0	20.7684	0	0	0	0	0	0	0	0	0	0	0.0315789	0	0	0	0	0	0.0105263	0	0	0	0	0	0	0.0105263	0	0	0.0105263	0.0315789	0	0	0	0	0.0105263	0	0	0	0	0	0	0	0.347368	0.0105263
S123T	S123	tumor	74	Male	Chinese	Stage 1	Ascending	Right	Yes	Adenocarcinoma	MAL3	26.4	Overweight	Yes	No	Moderately differentiated -Low grade	n/a	0	0	0	0	0	0	0	0	0	0	0	0	0	0	0	0	0	0	0	0	0	0	0.0105263	0.0421053	0	0	0.0105263	0	0	0	0	0	0.0105263	0	0	0	0	0	0	0.0315789	0	0	0	0	0	0	0	0.0631579	0	0	0	0	0	0	0.294737	0.231579	0	0	0	0	0	0	0	0	0	0	0	28.1684	0	0	1.04211	1.62105	0.821053	0.0631579	0	0.0526316	0	0	0	0	0	0	0	0	0	0	0	0	0	0	0	0	0	0	0	0	0	0	0	0	0	0	0	0	0	0	0	0	0.0315789	0	0	0.178947	0.0210526	0	0	0	0	0	0	0	0	0	0	0.0631579	0.663158	15.2	0.0105263	1.08421	0	0	2.4	0	0	0	0.221053	0	0.0210526	0	0	0.694737	0.210526	0	0	0.126316	14.3684	0.0421053	0	0.178947	8.49474	0	0.736842	0	0	0	1.58947	0	0.905263	0.221053	0	0.0105263	0.294737	0.0315789	0	0	0	0	0	0	0	0.0210526	0	0	0	0	0	0	0.0105263	0	1.10526	0	0.0631579	0	0	0.0105263	0	0	0	0	0	0	0	0	0	0	0	0.0315789	0	0	0	0.147368	0	0.0315789	0	0.0105263	0.431579	0	0	0	0	0	0	0	0	0	0	0	0	0	0	0	0	0.0947368	0	0	0	0	0	0	0	0	0	0	0	0	0	0	0	0	0	0.0105263	0	0	0	0	0	0	0	0	0	0	0	0	0	0	0	0	0	16.4737	0	0	0	0.0105263	0	0	0	0	0	0	0.494737	0.463158	0	0	0	0	0	0	0.252632	0	0.0105263	0	0	0	0	0	0	0	0	0	0	0	0	0	0	0	0	0	0	0	0.0315789	0.0210526
S124T	S124	tumor	43	Female	Chinese	Stage 2	Rectum	Left	Yes	Adenocarcinoma	MAL3	20.6	Normal Weight	No	No	Moderately differentiated -Low grade	n/a	0	0	0	0	0	0	0	0	0	0	0	0	0	0	0	0	0	0	0	0	0	0	0.0105263	0	0	0	0	0	0	0	0	0	0	0	0	0	0	0	0	0	0	0	0	0	0	0	0.0210526	0	0	0	0	0	0	0	0.0105263	0.0947368	0	0	0	0	0	0	0	0	0	0	0	1.76842	0	0	0.178947	2.87368	0	0	0	0	0	0	0	0	0	0	0	0	0	0	0	0	0	0	0	0	0	0	0	0	0	0	0	0	0	0.0105263	0	0	0	0	0	0	0	0	0	0.578947	0	0	0	0	0	0	0	0	0	0	0	0	0.0210526	0.0105263	0	7.47368	0	0	0.0315789	0	0	0	0.136842	0	0	0	0	0.0736842	0	0	0	0.0526316	0.242105	0	0	0.284211	0.189474	0	0.0105263	0	0	0	0.0947368	0	0	0.126316	0	0.0105263	2.15789	0	0	0	0	0	0	0	0	0.0105263	0	0	0	0	0	0	0	0	0.0105263	0	0	0	0	0	0	0	0	0	0	0	0	0	0	0	0	0.0105263	0	0	0	0	0.0105263	0.0105263	0	0	0	0	0	0	0.0631579	0	0	0	0	0	0	0	0	0	0	0	0	0.0421053	0	0	0	0	0	0	0	0	0	0	0	0	0	0	0	0	0	0	0	0	0	0	0	0	0	0	0	0	0	0	0	0	0	0	0	83.0842	0	0	0	0	0	0	0	0	0	0.0105263	0	0.0105263	0	0	0	0	0	0	0	0	0.0421053	0	0	0	0	0	0	0	0	0	0	0	0	0	0	0	0	0	0.210526	0	0.0105263	0.0105263
S125N	S125	normal	78	Female	Chinese	n/a	n/a	n/a	Yes	n/a	MAL3	17.1	Underweight	No	No	n/a	n/a	0	0	0	0.0210526	0	0	0	0	0	0	0	0	0	0	0	0	0	0	0	0	0	0.0105263	0	0	0	0	0.0105263	0	0	0	0	0	0	0	0	0	0	0	0.0105263	0.0315789	0	0	0	0.0105263	0	0	0.0105263	0	0	0	0	0	0	0.0105263	0.0526316	0.242105	0	0	0	0.0210526	0	0	0	0	0	0	0	16.1053	0	0	1.15789	4.45263	0.189474	0	0	0.0210526	0	0.0105263	0	0.0105263	0	0	0	0.0315789	0	0.0736842	0	0	0	0	0	0	0	0	0	0	0	0	0	0	0	0	0	0	0	0	0	0	0.0631579	0	0	0.905263	0	1.21053	0	0	0	0	0	0	0	0	0	0.0947368	0.494737	0.978947	0.0105263	1.88421	0	0	0.4	0	0	0	0.189474	0	0.168421	0	0	0.0947368	0.0631579	0	0.0105263	0.515789	8.07368	0.0421053	0	0.578947	4.4	0	0.505263	0	0	0	3.17895	0.0105263	0.210526	0.315789	0	0.0105263	3.01053	0.0631579	0	0	0	0	0	0	0	0.0210526	0	0	0	0	0	0	0.0315789	0	0.326316	0	0	0	0	0.0105263	0	0	0	0.0105263	0.0315789	0	0.0210526	0	0	0.0421053	0	0.0631579	0	0	0	0.0315789	0	0.105263	0	0.242105	0.642105	0	0	0.231579	0.0105263	0	0.0210526	0	0	0.0105263	0	0	0	0	0	0	0	0.0842105	0.0210526	0	0	0	0	0	0.0105263	0	0	0	0	0	0	0	0	0	0	0.0210526	0	0	0	0	0.0631579	0	0	0	0	0	0	0	0	0	0	0	0	47.1474	0	0	0	0	0	0	0	0	0	0.2	0.0631579	0.357895	0	0	0	0	0	0.0105263	0.0315789	0	0	0	0	0.0105263	0	0	0.0105263	0	0	0.0315789	0	0	0	0	0	0	0	0	0.0315789	0.0210526	0.0421053	0.0210526
S125T	S125	tumor	78	Female	Chinese	Stage 2	Cecum	Right	Yes	Adenocarcinoma	MAL3	17.1	Underweight	No	No	n/a	Mucinous adenocarcinoma	0	0	0	0	0	0	0	0	0	0	0	0	0	0	0	0	0	0	0	0	0	0	0.0105263	0	0	0	0	0	0	0	0	0	0	0.0105263	0	0.0105263	0	0	0.0105263	0.0105263	0	0	0	0	0	0	0	0	0	0	0	0	0	0	0.147368	0.621053	0	0	0	0	0	0	0	0	0	0	0	8.75789	0.0105263	0	0.747368	7.41053	0.242105	0.0105263	0	0.0526316	0	0	0	0	0	0	0	0	0	0.0105263	0	0	0	0.0105263	0	0	0	0	0	0	0	0	0	0	0	0	0	0	0	0	0.0105263	0	0.0210526	0	0	3.38947	0	0	0.0315789	0	0	0	0	0	0	0.0421053	0	0.757895	1.85263	0.0210526	0	6.35789	0	0	0.568421	0	0	0	1.33684	0	0.0736842	0	0	0.368421	0.0631579	0	0	0.621053	4.29474	0.0315789	0	0.621053	3.67368	0	0.347368	0	0	0	3.17895	0	0.252632	0.989474	0	0	9.55789	5.08421	0	0	0	0	0	0	0	0.0210526	0	0	0	0	0	0	0	0	0.305263	0	0	0	0	0.0105263	0	0	0	0	0	0	0	0	0	0.0210526	0	0.178947	0	0	0	0	0.0315789	0.157895	0	0.0105263	0.315789	0	0	0	0.136842	0	0.0315789	0.0105263	0	0	0	0	0.0105263	0	0	0	0	0.0736842	0	0	0	0	0	0	0.0105263	0	0	0	0	0	0	0	0.0105263	0	0	0.0421053	0	0	0	0	0.0947368	0	0	0	0	0	0	0	0.0105263	0	0	0	0	35.9789	0	0	0	0	0	0	0	0	0	0.210526	0.0421053	0.0210526	0	0	0	0	0	0	0.0210526	0	0.0105263	0	0	0	0	0	0.0105263	0.305263	0	0	0	0	0.0105263	0	0	0	0	0	0.242105	0	0.0315789	0.0105263
S126N	S126	normal	73	Male	Chinese	n/a	n/a	n/a	No	n/a	MAL3	23.9	Normal Weight	No	No	n/a	n/a	0	0	0	0	0	0	0	0	0	0	0	0	0	0	0	0	0	0	0	0	0	0	0.0210526	0	0	0	0	0	0	0	0	0	0.0105263	0	0	0	0	0	0	0	0	0	0	0	0	0	0	0	0	0	0	0	0	0	0.168421	0.831579	0	0	0	0	0	0	0	0	0	0	0	31.5789	0	0	4.57895	0.494737	0.0631579	0.0105263	0	0	0	0	0	0	0	0	0	0	0	0.0210526	0	0	0	0	0	0	0	0	0	0	0	0	0	0	0	0	0	0	0	0	0	0	0.0526316	0	0	11.6632	0	0.673684	0	0	0	0	0	0	0	0	0	1.35789	0.0210526	0.0210526	0	4.76842	0	0	0.473684	0	0	0	2.21053	0	0.0421053	0	0	0.0631579	0.0315789	0	0	0.0526316	2.28421	0	0	2.55789	2.18947	0	0.157895	0	0	0	0.284211	0	0.0210526	0.757895	0	0	24.2842	0	0	0	0	0	0	0	0	0	0	0	0	0	0	0	0.0105263	0	0.0315789	0	0	0	0	0	0	0	0	0	0	0	0	0.0105263	0	0	0	0	0	0	0	0.0315789	0	0	0	0	0.463158	0	0	0	0.126316	0	0	0	0	0	0	0	0	0	0	0	0	0.0631579	0	0	0	0	0	0	0	0	0	0	0	0	0	0	0	0	0	2.06316	0	0	0	0	0.136842	0.0105263	0	0	0	0	0	0	0	0	0	0	0	4.8	0	0	0	0	0	0	0	0	0	0.0105263	0.0842105	0.252632	0	0	0	0	0	0	0	0	0	0	0	0	0	0	0	0.0105263	0	0.0105263	0	0	0	0	0	0	0	0	0.0842105	0	0.0315789	0.0210526
S126T	S126	tumor	73	Male	Chinese	Stage 3	Sigmoid	Left	No	Adenocarcinoma	MAL3	23.9	Normal Weight	No	No	Moderately differentiated -Low grade	unknown	0	0	0	0	0	0	0	0	0	0	0	0	0	0	0	0	0	0	0	0	0	0	0.157895	0	0	0	0	0	0	0	0	0	0.0210526	0	0	0	0	0	0	0	0	0	0	0	0	0	0.0105263	0	0	0	0	0	0	0	0.157895	0.484211	0	0	0	0	0	0	0	0	0	0	0	19.5684	0	0	2.89474	0.768421	0.0210526	0	0	0	0	0	0	0	0	0	0	0.0105263	0	0.0210526	0	0	0	0	0	0	0.0105263	0	0	0	0	0	0	0	0	0	0	0	0	0	0	0	0	0	0	7.50526	0	0	0	0	0	0	0	0.0315789	0	0	0	1.38947	0.210526	0.0421053	0	13.0421	0	0.0105263	0.4	0	0	0	1.25263	0	0.0210526	0	0	0.0736842	0.0210526	0	0	0.0526316	1.64211	0.0631579	0	2.14737	1.01053	0	0.0736842	0	0	0	0.452632	0	0.0421053	0.368421	0	0	42.5789	0.0631579	0	0	0	0	0	0	0	0.0105263	0	0	0	0	0	0	0	0	0.0526316	0	0	0	0	0.0210526	0	0	0	0	0	0	0.0105263	0	0	0	0	0.0736842	0	0	0.0210526	0	0	0.0421053	0	0	0.105263	0	0	0	0.0631579	0	0.0105263	0	0	0	0	0	0	0	0	0	0	0.0105263	0	0.0210526	0	0	0	0	0	0	0	0	0	0	0	0	0	0	0	0.884211	0	0	0	0	0.0947368	0	0	0	0	0	0	0	0	0	0	0	0	1.75789	0	0	0	0	0	0	0	0	0	0.0947368	0.0105263	0.0210526	0	0	0	0	0	0	0	0	0	0	0	0	0	0	0	0.0210526	0	0	0	0	0	0	0	0	0	0	0.0210526	0	0.0315789	0
S127N	S127	normal	31	Male	Malay	n/a	n/a	n/a	Yes	n/a	MAL3	19	Normal Weight	Yes	No	n/a	n/a	0	0	0	2.82105	0	0	0	0.0105263	0	0	0	0	0	0	0	0	0	0	0.0105263	0	0.0105263	0	0.0210526	0	0	0	0	0	0.0105263	0	0	0	0.0105263	0	0	0	0	0	0.0210526	0.0210526	0	0	0	0	0	0	0.0105263	0	0	0	0	0	0	0	5.47368	0.789474	0	0	0	0	0	0	0	0	0	0	0	7.10526	0	0	8.62105	0.126316	0.652632	0.0105263	0.0947368	0.105263	0	0	0	0.0210526	0	0	0.0105263	0	0	0.0631579	0	0	0	0	0	0	0	0	0	0	0	0	0	0	0	0.0210526	0	0	0	0	0	0	0.0526316	0.0210526	0	0	0	0.0315789	0	0	0	0	0	0.157895	0	0	0.0210526	0.0210526	0.0315789	0.294737	0	18.6	0	0	0.389474	0	0	0	0.147368	0	0.0526316	0	0	2.16842	0.494737	0	0.0105263	2.46316	4.71579	0.0631579	0.0105263	0.357895	8.06316	0.147368	0.568421	0	0.0947368	0	0.357895	0	0.178947	0.315789	0	0.0210526	0.263158	0	0	0	0	0	0	0	0.0105263	0	0	0	0	0	0	0	0	0	0.242105	0.0105263	0.0210526	0	0.0210526	0	0	0	0.0105263	0	0.8	0	0.0105263	0	0.0105263	0.0315789	0	2.28421	0	0.136842	0	0.0315789	0	6.71579	0	0	0.0947368	0.0315789	0	0.0105263	0.0210526	0	0	0	0	0	0	0	0	0	0	0	0	0.578947	0.0210526	0	0	0	0	0	0	0	0	0	0	0	0	0	0	0	0	0.0210526	0	0	0	0	0.0105263	0	0.0105263	0.0105263	0	0.0105263	0	0	0	0	0	0	0.0210526	0.305263	0.0631579	0	0	0	0	0	0	0.0105263	0.0210526	0	0.0315789	0.252632	0	0.0105263	0	0	0.0631579	0	0	0	0.0421053	0	0	0.0210526	4.48421	0	0	0.778947	0	0	0	0	0	0	0	0	0.0210526	0	16.3263	0	0.221053	0.0105263
S127T	S127	tumor	31	Male	Malay	Stage 4	Sigmoid	Left	Yes	Adenocarcinoma	MAL3	19	Normal Weight	Yes	No	Poorly differentiated -High grade	n/a	0	0	0	1.38947	0	0	0	0	0	0	0	0	0	0	0	0	0	0	0	0	0	0	0.0105263	0	0	0	0.0210526	0	0	0	0	0	0	0.0105263	0	0	0	0	0	0.0105263	0	0	0	0	0	0	0	0.0105263	0	0	0	0	0	0	2.07368	0.273684	0	0	0	0	0	0	0	0	0	0	0	12.5368	0	0	9.03158	0.242105	2.54737	0.0526316	0	0	0	0.0105263	0	0	0	0	0	0	0	0.0105263	0	0	0	0	0	0	0	0	0	0	0	0	0	0	0	0.0315789	0	0	0	0	0	0	0	0	0	0.0421053	0	0	0	0	0	0	0	0	0	0	0	0	0.0526316	0.273684	0	6.88421	0	0	0.410526	0	0	0	0.0315789	0	0.0315789	0	0	2.95789	0.347368	0	0	3.13684	4.29474	0.0315789	0.0105263	0.115789	7.96842	0.210526	0.305263	0	0.126316	0	0.294737	0	0.221053	0.6	0	0.0421053	0.0947368	0	0	0	0	0	0	0	0	0	0	0	0	0	0	0	0	0	0.284211	0	0	0	0	0	0	0	0	0	0	0.0105263	0	0	0	0	0	0.0842105	0	0	0	0	0	12.6842	0	0.0105263	0.0947368	0.0421053	0	0	0.0421053	0	0	0	0	0	0	0	0	0	0	0	0	0.484211	0	0	0	0	0	0	0	0	0	0	0	0	0	0	0	0	0	0.0421053	0	0	0	0	0.0210526	0	0	0	0	0	0.0105263	0	0	0	0	0	0	1.46316	0	0	0	0	0	0	0	0	0	0.136842	0.0105263	0.0210526	0	0	0	0	0	0	0	0	0	0	0	0	0	0	0	0.757895	0	0	0	0	0	0	0	0	0	0	26.8421	0	0.210526	0
S128N	S128	normal	76	Male	Chinese	n/a	n/a	n/a	No	n/a	MAL3	21.5	Normal Weight	No	No	n/a	n/a	0	0	0	0	0	0	0	0	0	0	0	0	0	0	0	0	0	0	0	0	0	0	0.0105263	0	0	0	0	0	0	0	0	0	0	0	0	0	0	0	0.0105263	0.0210526	0	0	0	0	0	0	0.0105263	0	0	0	0	0	0	0	0.126316	0.284211	0	0.0105263	0	0	0	0	0	0	0	0	0	21.6421	0	0	2.97895	3.34737	0.421053	0.0210526	0	0	0	0	0	0	0	0	0	0	0	0.210526	0	0	0	0	0	0	0	0	0	0	0	0	0	0	0	0.0105263	0	0	0	0	0	0	0.0947368	0	0	0.621053	0	1.76842	0	0	0	0	0	0.0631579	0	0.0105263	0	2.73684	0.568421	0.126316	0.0210526	22.4316	0	0	0.231579	0	0	0	1.88421	0	0.0526316	0	0	0.168421	0.157895	0	0	0.0947368	8.11579	0.0210526	0	0.536842	5.27368	0	0.589474	0	0	0	1.02105	0.0210526	0.0947368	0.663158	0	0.0210526	16.1158	0.0105263	0	0	0	0	0	0	0	0	0	0	0	0	0	0	0	0	0.0842105	0	0	0	0.0210526	0	0	0	0	0	0	0	0.0105263	0	0	0	0	0.0526316	0	0	0	0	0.0526316	0.189474	0	0	1	0	0	0	0.178947	0	0	0	0	0	0	0	0	0	0	0	0	0.0842105	0	0	0	0	0	0	0	0	0	0	0	0	0	0	0	0	0	0.0421053	0	0	0	0	0.863158	0	0	0	0	0	0	0	0	0	0	0	0	3.28421	0	0	0	0	0	0	0	0	0	0.2	0	0.431579	0	0	0	0	0	0	0	0	0	0	0	0	0	0	0	0	0	0.0210526	0	0	0	0	0	0	0	0	0.821053	0	0.0421053	0
S128T	S128	tumor	76	Male	Chinese	Stage 4	Sigmoid	Left	No	Adenocarcinoma	MAL3	21.5	Normal Weight	No	No	Moderately differentiated -Low grade	n/a	0	0	0	0	0	0	0	0	0	0	0	0	0	0	0	0	0	0	0	0	0	0	0	0	0	0	0.0105263	0	0	0	0	0	0.0105263	0	0	0	0	0	0	0	0	0	0	0	0	0	0.0105263	0	0	0	0	0	0	0	0.105263	0.231579	0	0	0	0	0	0	0	0	0	0	0	19.3368	0	0	0.789474	4.90526	0.0842105	0	0	0.157895	0	0	0	0	0	0	0	0	0	0	0	0	0	0	0	0	0	0	0	0	0	0	0	0	0	0	0	0	0	0	0	0	0	0	0.0105263	0.936842	0	0	0	0	0	0	0	0	0	0	0	5.53684	0.768421	0.168421	0	26.3684	0	0	0.0842105	0	0	0	3.30526	0	0.0421053	0	0	0.242105	0.0105263	0	0	0.126316	2.34737	0	0	0.684211	1.44211	0	0.231579	0	0	0	0.821053	0	0.0421053	0.284211	0	0	23.6421	0.0947368	0	0	0	0	0	0	0	0.0105263	0	0	0.0210526	0	0	0	0	0	0.126316	0	0	0	0	0	0	0	0	0	0	0	0.0105263	0	0	0	0	0.0210526	0.0105263	0	0	0	0	0.0842105	0	0	0.147368	0	0	0.0210526	0.684211	0	0	0	0	0	0	0	0	0	0	0	0	0.0736842	0	0	0	0	0	0	0.0842105	0	0	0	0	0	0	0	0	0	0	0.0421053	0	0	0	0	0.589474	0	0	0	0	0	0	0	0	0	0	0	0	5.03158	0	0	0	0	0	0	0	0	0	0.0210526	0	0	0	0	0	0	0	0	0	0	0	0	0	0	0	0	0.0210526	0.0421053	0	0	0	0	0.0736842	0	0	0	0	0	0.0210526	0	0.0315789	0
S129N	S129	normal	47	Male	Malay	n/a	n/a	n/a	Yes	n/a	MAL3	20.7	Normal Weight	No	No	n/a	n/a	0	0	0	0	0	0	0	0	0	0	0	0	0	0	0	0	0	0	0	0	0	0	0.168421	0	0	0	0.0210526	0	0	0	0	0	0.0105263	0	0	0	0	0	0	0.0315789	0	0	0	0	0	0	0	0	0	0	0	0	0	0.0105263	1.10526	0.652632	0	0	0	0	0	0	0	0	0	0	0	16.5263	0	0	1.58947	5.52632	0.410526	0	0	0	0	0	0	0.0105263	0	0	0	0	0	0	0	0	0	0	0	0	0	0	0	0	0	0	0	0	0	0.0105263	0	0	0	0	0	0	0	0	0	0.368421	0	0	0.0210526	0	0	0	0	0.0105263	0	0	0.0105263	0.0947368	1.12632	0.0210526	0	2.17895	0	0	0.505263	0	0	0	1.26316	0.0105263	0.0421053	0	0	0.210526	0.189474	0	0	0.336842	29.3053	0.0105263	0.0105263	0.505263	14.7684	0	0.947368	0	0	0	0.894737	0	0.357895	0.842105	0	0.0421053	0.294737	0.0315789	0	0	0	0	0	0	0.0105263	0	0	0	0.0105263	0	0	0	0	0	1.65263	0	0.0105263	0	0.0105263	0	0	0	0	0	0	0	0.0105263	0	0	0	0	0.0105263	0	0.0105263	0	0	0.0105263	0.263158	0	0.0105263	0.578947	0	0	0	0.0736842	0	0	0	0	0	0	0	0	0	0	0	0	0.210526	0	0	0	0	0	0	0	0	0	0	0	0	0	0	0	0	0	0.0105263	0	0	0	0	0.0105263	0	0	0	0	0	0	0	0	0	0	0	0	16.0211	0	0	0	0	0	0	0	0	0	0.0736842	0	0.0842105	0	0	0	0	0	0	0.210526	0	0	0	0	0	0	0	0.0210526	0.0842105	0	0	0	0	0	0	0	0	0	0	0.0947368	0	0.0421053	0
S129T	S129	tumor	47	Male	Malay	Stage 2	Descending	Left	Yes	Adenocarcinoma	MAL3	20.7	Normal Weight	No	No	Moderately differentiated -Low grade	n/a	0	0	0	0	0	0	0	0	0	0	0	0	0	0	0	0.0105263	0	0	0	0.0105263	0	0	0	0	0	0	0	0	0	0	0	0	0	0.0105263	0	0	0	0	0	0.0105263	0.0105263	0	0	0.0105263	0	0	0	0	0	0	0	0.0105263	0	0	0.0315789	0.0210526	0	0	0.0210526	0	0.0105263	0	0	0	0	0	0	12.5263	0	0	0.126316	0.178947	0.0315789	0	0	0	0	0.0105263	0	0	0	0.0105263	0.0105263	0	0	0.0315789	0	0	0.0105263	0.0210526	0.0105263	0	0	0	0	0	0	0	0	0	0	0	0	0	0	0	0	0	0	0	0	0.0315789	0	0	0	0	0	0	0	0	0	0	0	0.0842105	0.0105263	0.0105263	0	0.0736842	0	0	0.0526316	0.0105263	0	0	0.0210526	0	0	0	0.0105263	0.0210526	0	0	0	0	0.715789	0	0	0	0.210526	0	0.0105263	0	0	0	0.0631579	0	0	0.0210526	0	0.0210526	0.231579	0	0	0	0	0	0	0	0.0105263	0.0105263	0	0	0	0	0	0	0	0	0.0842105	0	0	0	0.0105263	0.0105263	0	0	0.0105263	0	0	0.0105263	0	0	0	0.0105263	0	0.0631579	0	0	0.0210526	0	0.0210526	24.1789	0	0.0105263	0.0421053	0.0105263	0	0.0105263	0.0105263	0	0	0.0315789	0	0	0	0.0105263	0	0	0	0	0.0210526	0.0105263	0	0	0	0	0	0	0	0	0	0	0	0.0105263	0.0105263	0	0	0	0	0	0	0	0	0	0	0	0	0	0	0	0	0	0	0	0	0	0	60.3895	0	0	0	0	0	0	0	0	0	0.0526316	0	0.0315789	0	0	0	0	0	0	0.0210526	0	0	0	0	0.0421053	0	0	0	0	0	0	0	0	0.0105263	0	0	0	0	0	0	0.0105263	0.0736842	0.0210526
S130N	S130	normal	48	Female	Malay	n/a	n/a	n/a	Yes	n/a	MAL3	29.3	Overweight	No	No	n/a	n/a	0	0	0	0.147368	0	0	0	0	0	0	0	0	0	0	0	0	0	0	0	0	0	0	0	0	0	0	0	0	0	0	0	0	0	0	0	0	0	0	0	0.0210526	0	0	0	0	0	0	0.0105263	0	0	0	0	0	0	0.0105263	0.0105263	0.684211	0	0	0	0	0	0	0	0	0	0	0	12.9474	0	0	1.07368	19.6421	0.336842	0.0842105	0	0	0	0	0	0	0	0	0	0.0105263	0.0210526	0.0736842	0	0	0	0	0	0	0	0	0	0	0	0	0	0	0	0	0	0	0	0	0	0	0.0315789	0	0	0.621053	0	1.05263	0	0	0	0	0	0.0105263	0	0	0	0.126316	0.652632	0.0315789	0	1.76842	0	0	0.0526316	0	0	0	0.673684	0	0.0947368	0	0	0.178947	0.0736842	0	0.0105263	0.347368	12.0632	0.0105263	0	1.47368	9.85263	0	0.778947	0	0	0	5.71579	0	0.547368	0.673684	0	0.0315789	12.1474	0.0947368	0.0105263	0	0	0	0	0	0	0	0	0	0	0	0	0	0	0	0.578947	0	0	0	0	0	0	0	0	0	0	0	0	0	0	0	0	0	0	0	0	0	0	0	0	0	3.05263	0	0	0	0.0736842	0	0	0	0	0	0	0	0	0	0	0	0	0.336842	0	0	0	0	0	0	0	0	0	0	0	0	0	0	0	0	0	0.0947368	0	0	0	0	0.136842	0	0	0	0	0	0	0	0	0	0	0	0	11.0737	0	0	0	0	0	0	0	0	0	0.105263	0	0.221053	0	0	0	0	0.0105263	0	0	0	0	0	0	0	0	0	0.0105263	0.0105263	0.0105263	0.0105263	0	0	0	0	0	0	0	0	0.0315789	0	0.0421053	0
S130T	S130	tumor	48	Female	Malay	Stage 3	Cecum	Right	Yes	Adenocarcinoma	MAL3	29.3	Overweight	No	No	Moderately differentiated -Low grade	n/a	0	0	0	0.0105263	0	0	0	0	0	0	0	0	0	0	0	0	0.0105263	0	0	0	0	0	0.0105263	0	0	0	0	0	0	0	0	0	0.0105263	0	0	0	0	0	0	0	0	0	0	0	0	0	0.0526316	0	0	0	0	0	0	0	0.0315789	0.263158	0	0	0	0.0210526	0	0	0	0	0	0	0	2.28421	0	0	17.8	11.0632	0.0210526	0.0210526	0	0.0210526	0	0	0	0	0	0	0	0	0	0.0105263	0	0	0	0	0	0	0	0	0	0	0	0	0	0	0	0	0	0	0	0	0	0	0	0	0	0.178947	0	0	0.0105263	0	0	0	0	0	0	0	0	0	0.2	0.115789	0	3.08421	0	0	0.0526316	0	0	0	1.10526	0	0.0210526	0	0	0.126316	0.0421053	0	0	0.336842	2.25263	0	0	2.23158	1.56842	0	0.168421	0	0	0	0.2	0	0.0421053	1.05263	0	0	40.7895	0.0105263	0	0	0	0	0	0	0	0.0210526	0	0	0	0	0	0	0	0	0.0842105	0	0	0	0	0	0	0	0	0.0105263	0.0315789	0	0	0	0	0	0	0.0210526	0	0	0	0.0315789	0.0210526	0.378947	0.0105263	0	0.621053	0	0	0	0.0105263	0	0.0105263	0	0	0	0	0	0.0105263	0	0	0	0	0.0421053	0	0	0	0	0	0	0	0	0	0	0	0	0	0	0	0	0	0.0947368	0.0105263	0	0	0	0.105263	0	0	0	0	0	0	0	0	0	0	0	0	12.1474	0	0	0	0	0	0	0	0	0	0.915789	0.0210526	0.0526316	0	0	0	0	0	0	0	0	0	0	0	0	0	0	0.0421053	0.0105263	0	0	0	0	0.0105263	0	0	0	0	0	0	0	0.0315789	0.0315789
S132T	S132	tumor	74	Male	Chinese	Stage 2	Rectum	Left	Yes	Adenocarcinoma	MAL3	21.6	Normal Weight	No	No	Moderately differentiated -Low grade	n/a	0	0	0	0	0	0	0	0	0	0	0	0	0	0	0	0	0	0	0.0105263	0.0210526	0	0	0	0	0	0	0.0736842	0	0	0	0	0	0	0	0	0.0315789	0	0	0	0	0	0	0	0	0	0	0.0421053	0	0	0.0736842	0	0	0	0	0.568421	0.778947	0.0315789	0	0	0	0.0105263	0	0	0	0	0	0.0210526	62.7158	0	0	0.431579	0.557895	0.0315789	0	0	0.105263	0	0	0	0	0	0	0	0.0105263	0	0	0	0	0	0.0105263	0	0	0	0	0	0	0	0	0	0	0	0	0	0.0210526	0	0	0	0	0	0	0	0	0	0	0	0	0	0	0	0	0	0	0	0.0210526	0.273684	0.0947368	0	1.09474	0	0	0.157895	0	0	0	0.242105	0	0	0.0105263	0	0.105263	0.0210526	0	0	0	13.5895	0	0	0.210526	1.45263	0	0.284211	0	0	0	0.378947	0	0	0.547368	0	0	10.9263	0.0315789	0	0	0	0	0	0	0	0	0	0	0	0	0	0.0105263	0.0105263	0	0.0736842	0	0	0	0	0	0	0	0	0.0105263	0.0526316	0	0	0	0	0.0105263	0	0.0210526	0	0	0	0.0315789	0.0105263	0.305263	0	0.0105263	0.0736842	0	0	0.0526316	0	0	0.0210526	0	0	0	0	0	0	0	0	0	0	0.0210526	0	0	0	0	0	0	0.0210526	0	0	0	0	0	0	0	0	0	0	0.0526316	0	0	0	0	0	0	0	0	0	0	0	0	0	0	0	0	0	4.02105	0	0	0	0	0	0	0.0105263	0	0	0	0.0105263	0.0631579	0	0	0	0	0	0	0.0105263	0	0.0105263	0	0	0.0105263	0	0	0	0	0	0	0	0	0	0	0	0	0	0	0	0	0.0736842	0.0105263
S133N	S133	normal	64	Female	Malay	n/a	n/a	n/a	No	n/a	MAL3	23.4	Normal Weight	No	No	n/a	n/a	0	0	0	0	0	0	0	0	0	0	0	0	0	0	0	0	0	0	0	0	0	0	0	0	0	0	0.0105263	0	0	0	0	0	0	0	0	0	0	0	0	0	0	0	0	0	0	0	0.0210526	0.0105263	0	0	0	0	0	0	0.0421053	0.105263	0	0	0	0	0	0	0	0	0	0	0	45.8316	0	0	2.54737	0.484211	2.4	0.0736842	0	0	0	0	0	0	0	0	0	0.0105263	0	0.0631579	0	0	0	0	0	0	0	0	0	0	0	0	0	0	0	0.0105263	0	0	0	0	0	0	0.0210526	0	0.0105263	0.452632	0	0.631579	0	0	0	0	0	0.0210526	0	0	0	0.0315789	0.157895	0.0526316	0.0526316	0.157895	0	0	0.221053	0	0	0	0.526316	0	0.0105263	0	0	0	0.0315789	0	0	0.0736842	16.9789	0	0	0.273684	6.48421	0	1.12632	0	0	0	0.694737	0	1.48421	0.715789	0	0	0.905263	0	0	0	0	0	0	0	0	0	0	0	0	0	0	0	0	0	0.0736842	0	0	0	0	0	0	0	0	0	0	0	0	0	0	0	0	0	0	0	0	0.0421053	0.0105263	0	0	0.0210526	0.757895	0	0	0	0.0105263	0	0	0	0	0	0	0	0	0	0	0	0	0.0421053	0	0	0	0	0	0	0	0	0	0	0	0	0	0	0	0	0	0.0105263	0	0	0	0	0.0315789	0	0	0	0	0	0	0	0	0	0	0	0	15.8947	0	0	0	0	0	0	0	0	0	0.0421053	0.0315789	0.115789	0	0	0	0	0	0	0	0	0	0	0	0	0	0	0	0	0	0.0105263	0	0	0	0	0	0	0	0	0.126316	0	0.0526316	0
S133T	S133	tumor	64	Female	Malay	unknown	Sigmoid	Left	No	unknown	MAL3	23.4	Normal Weight	No	No	unknown	unknown	0	0	0	0.0315789	0	0	0	0	0	0	0	0	0	0	0	0	0	0	0	0	0	0	0.0315789	0	0.0105263	0	0.0736842	0	0	0	0.0421053	0	0.0315789	0	0	0	0	0	0	0.147368	0	0	0	0.0105263	0	0.0105263	0.0526316	0	0	0.126316	0	0	0	0	0.589474	0.589474	0	0	0	0	0	0	0	0	0	0	0	19.2421	0.305263	0	3.38947	1.4	0.736842	0.0105263	0	0.168421	0	0	0	0	0	0	0	0.0105263	0	0.0105263	0	0	0	0.0105263	0	0	0	0	0	0	0	0	0	0	0	0	0	0	0	0	0	0	0.126316	0	0	3.89474	0.0210526	0	0.0421053	0	0	0.0105263	0	0.326316	0	0	0.0105263	0.157895	2.37895	0.905263	0	2.52632	0	0	0.957895	0	0	0	2.12632	0	0.0631579	0	0	0.915789	0.326316	0	0	0.652632	7.26316	0	0	0.863158	6.46316	0.0842105	1.44211	0	0.126316	0	1.6	0	0.431579	2.49474	0	0.0315789	9.50526	1.70526	0	0	0	0	0	0	0	0.0210526	0	0	0	0	0	0.0105263	0	0	0.368421	0	0.294737	0	0.0105263	0.0842105	0	0	0	0	0.115789	0	0	0	0	0	0	0.178947	0	0	0	0.115789	0.168421	0.715789	0	0.0210526	0.873684	0	0	0	0.0526316	0	0.410526	0	0	0	0	0	0.0421053	0	0	0.0105263	0	0.410526	0	0	0	0	0	0	0	0	0	0	0	0	0	0	0	0	0	0.0105263	0	0	0	0	0.136842	0	0	0	0	0	0	0	0.0105263	0	0	0	0	16.4737	0	0	0	0	0	0	0	0	0	0.126316	0.410526	2.36842	0	0	0	0	0	0	0.631579	0	0	0	0	0	0	0	0	1.25263	0	0	0	0	0.0315789	0	0	0	0	0	0.115789	0	0.0210526	0.0210526
S134N	S134	normal	80	Female	Chinese	n/a	n/a	n/a	No	n/a	MAL3	20.9	Normal Weight	No	No	n/a	n/a	0	0	0	0.0421053	0	0	0	0	0	0	0	0	0	0	0	0	0	0	0	0	0	0	0	0	0	0	0	0	0	0	0	0	0	0	0	0	0	0	0	0.0105263	0	0	0	0	0	0	0.0105263	0	0	0	0	0	0	0	0.0105263	0.115789	0	0	0	0	0	0	0	0	0	0	0	0.989474	0	0	0.442105	0.315789	0.115789	0.0315789	0	0	0	0	0	0	0	0	0	0	0	0.0210526	0	0	0	0	0	0	0	0	0	0	0	0	0	0	0	0	0	0	0	0	0	0	2.08421	0	0	0.210526	0	80.0947	0	0	0	0	0	0.0105263	0	0.0105263	0	0.0736842	0.0631579	0.0105263	0	0.221053	0	0.0105263	0.115789	0	0	0	0.0631579	0	0	0	0	0.126316	0.0421053	0	0	0.0842105	0.684211	0	0	0.126316	0.957895	0	0.115789	0	0	0	0.189474	0	0.0210526	0.0526316	0	0.0210526	0.168421	0	0	0	0	0	0	0	0	0.0105263	0	0	0	0	0	0	0	0	0.126316	0	0	0	0	0.0105263	0	0	0	0	0	0	0	0	0	0	0	0.105263	0	0	0	0	0	0.0105263	0	0	0.126316	0	0	0	0	0	0	0	0	0	0	0	0	0	0	0	0	0.0210526	0	0	0	0	0	0	0	0	0	0	0	0	0	0	0	0	0	0.0210526	0	0	0	0	0.0947368	0.0105263	0	0	0	0	0	0	0	0	0	0	0	2.03158	0	0	0	0	0	0	0	0	0	0.0315789	0.0105263	9.53684	0	0	0	0	0	0	0	0	0	0	0	0	0	0	0	0.0421053	0.0105263	0	0	0	0	0	0	0	0	0	0.0842105	0	0.0526316	0
S134T	S134	tumor	80	Female	Chinese	unknown	Cecum	Right	No	unknown	MAL3	20.9	Normal Weight	No	No	unknown	unknown	0	0	0	0.0526316	0	0	0	0	0	0	0	0	0	0	0	0	0	0	0.0210526	0	0	0	0.0736842	0	0.0105263	0	0.0315789	0	0	0.0105263	0	0	0.0631579	0.0210526	0	0.0842105	0	0	0	0.0842105	0	0	0.0210526	0.0210526	0	0	0.263158	0.0105263	0	0	0	0	0	0	0.389474	0.294737	0	0	0	0	0	0	0	0	0	0	0	3.38947	0	0	0.473684	2.02105	0.0631579	0	0	0	0	0.105263	0	0	0	0	0	0	0	0	0	0	0	0	0	0	0	0	0	0	0	0	0	0.0210526	0	0	0	0	0.0105263	0	0	0	0	0	0	3.54737	0	0	0.0631579	0	0	0	0	0.0736842	0	0	0.0421053	1.76842	3.26316	0.326316	0	18.0632	0	0	0.136842	0	0	0	0.178947	0	0.0105263	0	0	0.0736842	0.0210526	0	0	0.0526316	1.90526	0	0.0105263	0.536842	1.16842	0	0.0736842	0	0	0	0.189474	0	0.0210526	0.578947	0	0.0210526	2.37895	0.0421053	0	0	0	0	0	0	0.0210526	0.0315789	0	0	0	0	0	0	0.0315789	0	0.126316	0	0.105263	0	0.126316	0	0	0	0	0	3.44211	0.0631579	0.0105263	0	0	0.0105263	0	2.24211	0.0315789	0.0105263	0	0.0421053	0.863158	0.115789	0	0	0.126316	0.0105263	0	0.0631579	0.0631579	0	0.136842	0	0	0	0	0	0	0	0	0	0	0.0210526	0	0	0	0	0	0	0	0	0	0	0	0	0	0	0	0	0	0.336842	0.0105263	0	0	0	2.53684	0	0	0	0	0	0	0	0	0	0	0	0	45.4526	0	0	0	0	0	0	0	0	0	1.51579	0.0421053	0.115789	0	0	0	0	0	0.0421053	0.0842105	0	0	0	0	0	0	0	0	0.0105263	0	0	0	0	0.0421053	0	0	0	0	0	0.0105263	0.0105263	0.0105263	0

### Sheet: S2F | genus
SpecimenID	PID	Type	Age	Sex	Ethnicity	Tumor Stage	Tumor Site	Tumor Location	Biofilm Status	Tumor pathology	Sequencing Cohort	BMI	BMI category	Ever smoker	Alcohol Consumption	Tumor grade	Mucinous	k_Archaea.p_Crenarchaeota.c_Thermoprotei.o_Thermoproteales.f_Thermofilaceae.g_Thermofilum	k_Archaea.p_Crenarchaeota.c_Thermoprotei.o_unassigned.f_unassigned.g_unassigned	k_Archaea.p_Euryarchaeota.c_Halobacteria.o_Halobacteriales.f_Halobacteriaceae.g_Haloarcula	k_Archaea.p_Euryarchaeota.c_Halobacteria.o_Halobacteriales.f_Halobacteriaceae.g_Haloquadratum	k_Archaea.p_Euryarchaeota.c_Methanobacteria.o_Methanobacteriales.f_Methanobacteriaceae.g_Methanobacterium	k_Archaea.p_Euryarchaeota.c_Methanobacteria.o_Methanobacteriales.f_Methanobacteriaceae.g_Methanobrevibacter	k_Archaea.p_Euryarchaeota.c_Methanobacteria.o_Methanobacteriales.f_Methanobacteriaceae.g_Methanosphaera	k_Archaea.p_Euryarchaeota.c_Methanobacteria.o_Methanobacteriales.f_Methanobacteriaceae.g_unassigned	k_Archaea.p_Euryarchaeota.c_Methanobacteria.o_Methanobacteriales.f_Methanothermaceae.g_Methanothermus	k_Archaea.p_Euryarchaeota.c_Methanomicrobia.o_Methanomicrobiales.f_Methanomicrobiaceae.g_Methanofollis	k_Archaea.p_Euryarchaeota.c_Methanomicrobia.o_Methanomicrobiales.f_Methanomicrobiales_incertae_sedis.g_Methanoregula	k_Archaea.p_Euryarchaeota.c_Methanomicrobia.o_Methanosarcinales.f_Methanosaetaceae.g_Methanosaeta	k_Archaea.p_Euryarchaeota.c_Methanomicrobia.o_Methanosarcinales.f_Methanosarcinaceae.g_Methanohalobium	k_Archaea.p_Euryarchaeota.c_Methanomicrobia.o_Methanosarcinales.f_Methanosarcinaceae.g_Methanosarcina	k_Archaea.p_Euryarchaeota.c_Methanomicrobia.o_Methanosarcinales.f_Methanosarcinaceae.g_unassigned	k_Archaea.p_Euryarchaeota.c_Methanomicrobia.o_Methanosarcinales.f_unassigned.g_unassigned	k_Archaea.p_Euryarchaeota.c_Methanomicrobia.o_unassigned.f_unassigned.g_unassigned	k_Archaea.p_Euryarchaeota.c_Thermoplasmata.o_Thermoplasmatales.f_Thermoplasmataceae.g_Thermoplasma	k_Archaea.p_Euryarchaeota.c_Thermoplasmata.o_Thermoplasmatales.f_Thermoplasmatales_incertae_sedis.g_Thermogymnomonas	k_Archaea.p_Euryarchaeota.c_unassigned.o_unassigned.f_unassigned.g_unassigned	k_Bacteria.p_Acidobacteria.c_Acidobacteria_Gp1.o_Incertae_sedis.f_Incertae_sedis.g_Acidobacterium	k_Bacteria.p_Acidobacteria.c_Acidobacteria_Gp1.o_Incertae_sedis.f_Incertae_sedis.g_Edaphobacter	k_Bacteria.p_Acidobacteria.c_Acidobacteria_Gp1.o_Incertae_sedis.f_Incertae_sedis.g_Gp1	k_Bacteria.p_Acidobacteria.c_Acidobacteria_Gp1.o_Incertae_sedis.f_Incertae_sedis.g_Granulicella	k_Bacteria.p_Acidobacteria.c_Acidobacteria_Gp1.o_Incertae_sedis.f_Incertae_sedis.g_Incertae_sedis	k_Bacteria.p_Acidobacteria.c_Acidobacteria_Gp1.o_Incertae_sedis.f_Incertae_sedis.g_unassigned	k_Bacteria.p_Acidobacteria.c_Acidobacteria_Gp23.o_Incertae_sedis.f_Incertae_sedis.g_Gp23	k_Bacteria.p_Acidobacteria.c_Acidobacteria_Gp3.o_Incertae_sedis.f_Incertae_sedis.g_Bryobacter	k_Bacteria.p_Acidobacteria.c_Holophagae.o_Holophagales.f_Holophagaceae.g_Holophaga	k_Bacteria.p_Actinobacteria.c_Actinobacteria.o_Acidimicrobiales.f_Acidimicrobiaceae.g_Acidimicrobium	k_Bacteria.p_Actinobacteria.c_Actinobacteria.o_Acidimicrobiales.f_Acidimicrobiaceae.g_Ferrimicrobium	k_Bacteria.p_Actinobacteria.c_Actinobacteria.o_Acidimicrobiales.f_Acidimicrobiaceae.g_Ilumatobacter	k_Bacteria.p_Actinobacteria.c_Actinobacteria.o_Acidimicrobiales.f_Acidimicrobineae_incertae_sedis.g_Aciditerrimonas	k_Bacteria.p_Actinobacteria.c_Actinobacteria.o_Acidimicrobiales.f_Iamiaceae.g_Iamia	k_Bacteria.p_Actinobacteria.c_Actinobacteria.o_Acidimicrobiales.f_unassigned.g_unassigned	k_Bacteria.p_Actinobacteria.c_Actinobacteria.o_Actinomycetales.f_Actinomycetaceae.g_Actinobaculum	k_Bacteria.p_Actinobacteria.c_Actinobacteria.o_Actinomycetales.f_Actinomycetaceae.g_Actinomyces	k_Bacteria.p_Actinobacteria.c_Actinobacteria.o_Actinomycetales.f_Actinomycetaceae.g_Mobiluncus	k_Bacteria.p_Actinobacteria.c_Actinobacteria.o_Actinomycetales.f_Actinomycetaceae.g_Trueperella	k_Bacteria.p_Actinobacteria.c_Actinobacteria.o_Actinomycetales.f_Actinomycetaceae.g_Varibaculum	k_Bacteria.p_Actinobacteria.c_Actinobacteria.o_Actinomycetales.f_Actinopolysporaceae.g_Actinopolyspora	k_Bacteria.p_Actinobacteria.c_Actinobacteria.o_Actinomycetales.f_Brevibacteriaceae.g_Brevibacterium	k_Bacteria.p_Actinobacteria.c_Actinobacteria.o_Actinomycetales.f_Cellulomonadaceae.g_Cellulomonas	k_Bacteria.p_Actinobacteria.c_Actinobacteria.o_Actinomycetales.f_Corynebacteriaceae.g_Corynebacterium	k_Bacteria.p_Actinobacteria.c_Actinobacteria.o_Actinomycetales.f_Corynebacteriaceae.g_Turicella	k_Bacteria.p_Actinobacteria.c_Actinobacteria.o_Actinomycetales.f_Cryptosporangiaceae.g_Cryptosporangium	k_Bacteria.p_Actinobacteria.c_Actinobacteria.o_Actinomycetales.f_Demequinaceae.g_Demequina	k_Bacteria.p_Actinobacteria.c_Actinobacteria.o_Actinomycetales.f_Dermabacteraceae.g_Brachybacterium	k_Bacteria.p_Actinobacteria.c_Actinobacteria.o_Actinomycetales.f_Dermabacteraceae.g_Dermabacter	k_Bacteria.p_Actinobacteria.c_Actinobacteria.o_Actinomycetales.f_Dermacoccaceae.g_Dermacoccus	k_Bacteria.p_Actinobacteria.c_Actinobacteria.o_Actinomycetales.f_Dermacoccaceae.g_Kytococcus	k_Bacteria.p_Actinobacteria.c_Actinobacteria.o_Actinomycetales.f_Dermacoccaceae.g_Luteipulveratus	k_Bacteria.p_Actinobacteria.c_Actinobacteria.o_Actinomycetales.f_Dermatophilaceae.g_Kineosphaera	k_Bacteria.p_Actinobacteria.c_Actinobacteria.o_Actinomycetales.f_Dermatophilaceae.g_Piscicoccus	k_Bacteria.p_Actinobacteria.c_Actinobacteria.o_Actinomycetales.f_Dietziaceae.g_Dietzia	k_Bacteria.p_Actinobacteria.c_Actinobacteria.o_Actinomycetales.f_Geodermatophilaceae.g_Blastococcus	k_Bacteria.p_Actinobacteria.c_Actinobacteria.o_Actinomycetales.f_Geodermatophilaceae.g_Geodermatophilus	k_Bacteria.p_Actinobacteria.c_Actinobacteria.o_Actinomycetales.f_Geodermatophilaceae.g_Incertae_sedis	k_Bacteria.p_Actinobacteria.c_Actinobacteria.o_Actinomycetales.f_Geodermatophilaceae.g_Modestobacter	k_Bacteria.p_Actinobacteria.c_Actinobacteria.o_Actinomycetales.f_Geodermatophilaceae.g_unassigned	k_Bacteria.p_Actinobacteria.c_Actinobacteria.o_Actinomycetales.f_Incertae_sedis.g_Incertae_sedis	k_Bacteria.p_Actinobacteria.c_Actinobacteria.o_Actinomycetales.f_Intrasporangiaceae.g_Humihabitans	k_Bacteria.p_Actinobacteria.c_Actinobacteria.o_Actinomycetales.f_Intrasporangiaceae.g_Janibacter	k_Bacteria.p_Actinobacteria.c_Actinobacteria.o_Actinomycetales.f_Intrasporangiaceae.g_Knoellia	k_Bacteria.p_Actinobacteria.c_Actinobacteria.o_Actinomycetales.f_Intrasporangiaceae.g_Lapillicoccus	k_Bacteria.p_Actinobacteria.c_Actinobacteria.o_Actinomycetales.f_Intrasporangiaceae.g_Phycicoccus	k_Bacteria.p_Actinobacteria.c_Actinobacteria.o_Actinomycetales.f_Intrasporangiaceae.g_Terrabacter	k_Bacteria.p_Actinobacteria.c_Actinobacteria.o_Actinomycetales.f_Intrasporangiaceae.g_unassigned	k_Bacteria.p_Actinobacteria.c_Actinobacteria.o_Actinomycetales.f_Jiangellaceae.g_Jiangella	k_Bacteria.p_Actinobacteria.c_Actinobacteria.o_Actinomycetales.f_Kineosporiaceae.g_Angustibacter	k_Bacteria.p_Actinobacteria.c_Actinobacteria.o_Actinomycetales.f_Kineosporiaceae.g_Kineococcus	k_Bacteria.p_Actinobacteria.c_Actinobacteria.o_Actinomycetales.f_Kineosporiaceae.g_unassigned	k_Bacteria.p_Actinobacteria.c_Actinobacteria.o_Actinomycetales.f_Microbacteriaceae.g_Agrococcus	k_Bacteria.p_Actinobacteria.c_Actinobacteria.o_Actinomycetales.f_Microbacteriaceae.g_Agromyces	k_Bacteria.p_Actinobacteria.c_Actinobacteria.o_Actinomycetales.f_Microbacteriaceae.g_Chryseoglobus	k_Bacteria.p_Actinobacteria.c_Actinobacteria.o_Actinomycetales.f_Microbacteriaceae.g_Cryobacterium	k_Bacteria.p_Actinobacteria.c_Actinobacteria.o_Actinomycetales.f_Microbacteriaceae.g_Curtobacterium	k_Bacteria.p_Actinobacteria.c_Actinobacteria.o_Actinomycetales.f_Microbacteriaceae.g_Incertae_sedis	k_Bacteria.p_Actinobacteria.c_Actinobacteria.o_Actinomycetales.f_Microbacteriaceae.g_Leifsonia	k_Bacteria.p_Actinobacteria.c_Actinobacteria.o_Actinomycetales.f_Microbacteriaceae.g_Leucobacter	k_Bacteria.p_Actinobacteria.c_Actinobacteria.o_Actinomycetales.f_Microbacteriaceae.g_Microbacterium	k_Bacteria.p_Actinobacteria.c_Actinobacteria.o_Actinomycetales.f_Microbacteriaceae.g_Mycetocola	k_Bacteria.p_Actinobacteria.c_Actinobacteria.o_Actinomycetales.f_Microbacteriaceae.g_Pseudoclavibacter	k_Bacteria.p_Actinobacteria.c_Actinobacteria.o_Actinomycetales.f_Microbacteriaceae.g_Salinibacterium	k_Bacteria.p_Actinobacteria.c_Actinobacteria.o_Actinomycetales.f_Microbacteriaceae.g_Yonghaparkia	k_Bacteria.p_Actinobacteria.c_Actinobacteria.o_Actinomycetales.f_Microbacteriaceae.g_Zimmermannella	k_Bacteria.p_Actinobacteria.c_Actinobacteria.o_Actinomycetales.f_Microbacteriaceae.g_unassigned	k_Bacteria.p_Actinobacteria.c_Actinobacteria.o_Actinomycetales.f_Micrococcaceae.g_Arthrobacter	k_Bacteria.p_Actinobacteria.c_Actinobacteria.o_Actinomycetales.f_Micrococcaceae.g_Kocuria	k_Bacteria.p_Actinobacteria.c_Actinobacteria.o_Actinomycetales.f_Micrococcaceae.g_Micrococcus	k_Bacteria.p_Actinobacteria.c_Actinobacteria.o_Actinomycetales.f_Micrococcaceae.g_Nesterenkonia	k_Bacteria.p_Actinobacteria.c_Actinobacteria.o_Actinomycetales.f_Micrococcaceae.g_Rothia	k_Bacteria.p_Actinobacteria.c_Actinobacteria.o_Actinomycetales.f_Micrococcaceae.g_unassigned	k_Bacteria.p_Actinobacteria.c_Actinobacteria.o_Actinomycetales.f_Micromonosporaceae.g_Actinoplanes	k_Bacteria.p_Actinobacteria.c_Actinobacteria.o_Actinomycetales.f_Micromonosporaceae.g_Catenuloplanes	k_Bacteria.p_Actinobacteria.c_Actinobacteria.o_Actinomycetales.f_Micromonosporaceae.g_Hamadaea	k_Bacteria.p_Actinobacteria.c_Actinobacteria.o_Actinomycetales.f_Micromonosporaceae.g_Micromonospora	k_Bacteria.p_Actinobacteria.c_Actinobacteria.o_Actinomycetales.f_Micromonosporaceae.g_Rugosimonospora	k_Bacteria.p_Actinobacteria.c_Actinobacteria.o_Actinomycetales.f_Micromonosporaceae.g_Salinispora	k_Bacteria.p_Actinobacteria.c_Actinobacteria.o_Actinomycetales.f_Micromonosporaceae.g_unassigned	k_Bacteria.p_Actinobacteria.c_Actinobacteria.o_Actinomycetales.f_Mycobacteriaceae.g_Mycobacterium	k_Bacteria.p_Actinobacteria.c_Actinobacteria.o_Actinomycetales.f_Nocardiaceae.g_Gordonia	k_Bacteria.p_Actinobacteria.c_Actinobacteria.o_Actinomycetales.f_Nocardiaceae.g_Millisia	k_Bacteria.p_Actinobacteria.c_Actinobacteria.o_Actinomycetales.f_Nocardiaceae.g_Nocardia	k_Bacteria.p_Actinobacteria.c_Actinobacteria.o_Actinomycetales.f_Nocardiaceae.g_Rhodococcus	k_Bacteria.p_Actinobacteria.c_Actinobacteria.o_Actinomycetales.f_Nocardioidaceae.g_Aeromicrobium	k_Bacteria.p_Actinobacteria.c_Actinobacteria.o_Actinomycetales.f_Nocardioidaceae.g_Marmoricola	k_Bacteria.p_Actinobacteria.c_Actinobacteria.o_Actinomycetales.f_Nocardioidaceae.g_Nocardioides	k_Bacteria.p_Actinobacteria.c_Actinobacteria.o_Actinomycetales.f_Nocardiopsaceae.g_Nocardiopsis	k_Bacteria.p_Actinobacteria.c_Actinobacteria.o_Actinomycetales.f_Promicromonosporaceae.g_Cellulosimicrobium	k_Bacteria.p_Actinobacteria.c_Actinobacteria.o_Actinomycetales.f_Promicromonosporaceae.g_Isoptericola	k_Bacteria.p_Actinobacteria.c_Actinobacteria.o_Actinomycetales.f_Promicromonosporaceae.g_Promicromonospora	k_Bacteria.p_Actinobacteria.c_Actinobacteria.o_Actinomycetales.f_Promicromonosporaceae.g_Xylanimonas	k_Bacteria.p_Actinobacteria.c_Actinobacteria.o_Actinomycetales.f_Propionibacteriaceae.g_Aestuariimicrobium	k_Bacteria.p_Actinobacteria.c_Actinobacteria.o_Actinomycetales.f_Propionibacteriaceae.g_Friedmanniella	k_Bacteria.p_Actinobacteria.c_Actinobacteria.o_Actinomycetales.f_Propionibacteriaceae.g_Incertae_sedis	k_Bacteria.p_Actinobacteria.c_Actinobacteria.o_Actinomycetales.f_Propionibacteriaceae.g_Luteococcus	k_Bacteria.p_Actinobacteria.c_Actinobacteria.o_Actinomycetales.f_Propionibacteriaceae.g_Propionibacterium	k_Bacteria.p_Actinobacteria.c_Actinobacteria.o_Actinomycetales.f_Propionibacteriaceae.g_unassigned	k_Bacteria.p_Actinobacteria.c_Actinobacteria.o_Actinomycetales.f_Pseudonocardiaceae.g_Actinomycetospora	k_Bacteria.p_Actinobacteria.c_Actinobacteria.o_Actinomycetales.f_Pseudonocardiaceae.g_Amycolatopsis	k_Bacteria.p_Actinobacteria.c_Actinobacteria.o_Actinomycetales.f_Pseudonocardiaceae.g_Prauserella	k_Bacteria.p_Actinobacteria.c_Actinobacteria.o_Actinomycetales.f_Pseudonocardiaceae.g_Pseudonocardia	k_Bacteria.p_Actinobacteria.c_Actinobacteria.o_Actinomycetales.f_Pseudonocardiaceae.g_Saccharopolyspora	k_Bacteria.p_Actinobacteria.c_Actinobacteria.o_Actinomycetales.f_Pseudonocardiaceae.g_Thermobispora	k_Bacteria.p_Actinobacteria.c_Actinobacteria.o_Actinomycetales.f_Pseudonocardiaceae.g_unassigned	k_Bacteria.p_Actinobacteria.c_Actinobacteria.o_Actinomycetales.f_Sanguibacteraceae.g_Sanguibacter	k_Bacteria.p_Actinobacteria.c_Actinobacteria.o_Actinomycetales.f_Streptomycetaceae.g_Streptacidiphilus	k_Bacteria.p_Actinobacteria.c_Actinobacteria.o_Actinomycetales.f_Streptomycetaceae.g_Streptomyces	k_Bacteria.p_Actinobacteria.c_Actinobacteria.o_Actinomycetales.f_Streptosporangiaceae.g_Sphaerisporangium	k_Bacteria.p_Actinobacteria.c_Actinobacteria.o_Actinomycetales.f_Streptosporangiaceae.g_Thermopolyspora	k_Bacteria.p_Actinobacteria.c_Actinobacteria.o_Actinomycetales.f_Thermomonosporaceae.g_Actinoallomurus	k_Bacteria.p_Actinobacteria.c_Actinobacteria.o_Actinomycetales.f_Thermomonosporaceae.g_Actinomadura	k_Bacteria.p_Actinobacteria.c_Actinobacteria.o_Actinomycetales.f_Thermomonosporaceae.g_Thermomonospora	k_Bacteria.p_Actinobacteria.c_Actinobacteria.o_Actinomycetales.f_Tsukamurellaceae.g_Tsukamurella	k_Bacteria.p_Actinobacteria.c_Actinobacteria.o_Actinomycetales.f_unassigned.g_unassigned	k_Bacteria.p_Actinobacteria.c_Actinobacteria.o_Bifidobacteriales.f_Bifidobacteriaceae.g_Alloscardovia	k_Bacteria.p_Actinobacteria.c_Actinobacteria.o_Bifidobacteriales.f_Bifidobacteriaceae.g_Bifidobacterium	k_Bacteria.p_Actinobacteria.c_Actinobacteria.o_Bifidobacteriales.f_Bifidobacteriaceae.g_Gardnerella	k_Bacteria.p_Actinobacteria.c_Actinobacteria.o_Bifidobacteriales.f_Bifidobacteriaceae.g_unassigned	k_Bacteria.p_Actinobacteria.c_Actinobacteria.o_Coriobacteriales.f_Coriobacteriaceae.g_Adlercreutzia	k_Bacteria.p_Actinobacteria.c_Actinobacteria.o_Coriobacteriales.f_Coriobacteriaceae.g_Atopobium	k_Bacteria.p_Actinobacteria.c_Actinobacteria.o_Coriobacteriales.f_Coriobacteriaceae.g_Collinsella	k_Bacteria.p_Actinobacteria.c_Actinobacteria.o_Coriobacteriales.f_Coriobacteriaceae.g_Cryptobacterium	k_Bacteria.p_Actinobacteria.c_Actinobacteria.o_Coriobacteriales.f_Coriobacteriaceae.g_Denitrobacterium	k_Bacteria.p_Actinobacteria.c_Actinobacteria.o_Coriobacteriales.f_Coriobacteriaceae.g_Eggerthella	k_Bacteria.p_Actinobacteria.c_Actinobacteria.o_Coriobacteriales.f_Coriobacteriaceae.g_Enterorhabdus	k_Bacteria.p_Actinobacteria.c_Actinobacteria.o_Coriobacteriales.f_Coriobacteriaceae.g_Gordonibacter	k_Bacteria.p_Actinobacteria.c_Actinobacteria.o_Coriobacteriales.f_Coriobacteriaceae.g_Incertae_sedis	k_Bacteria.p_Actinobacteria.c_Actinobacteria.o_Coriobacteriales.f_Coriobacteriaceae.g_Olsenella	k_Bacteria.p_Actinobacteria.c_Actinobacteria.o_Coriobacteriales.f_Coriobacteriaceae.g_Paraeggerthella	k_Bacteria.p_Actinobacteria.c_Actinobacteria.o_Coriobacteriales.f_Coriobacteriaceae.g_Slackia	k_Bacteria.p_Actinobacteria.c_Actinobacteria.o_Coriobacteriales.f_Coriobacteriaceae.g_unassigned	k_Bacteria.p_Actinobacteria.c_Actinobacteria.o_Euzebyales.f_Euzebyaceae.g_Euzebya	k_Bacteria.p_Actinobacteria.c_Actinobacteria.o_Nitriliruptorales.f_Nitriliruptoraceae.g_Nitriliruptor	k_Bacteria.p_Actinobacteria.c_Actinobacteria.o_Rubrobacterales.f_Rubrobacteraceae.g_Rubrobacter	k_Bacteria.p_Actinobacteria.c_Actinobacteria.o_Solirubrobacterales.f_Conexibacteraceae.g_Conexibacter	k_Bacteria.p_Actinobacteria.c_Actinobacteria.o_Solirubrobacterales.f_Solirubrobacteraceae.g_Solirubrobacter	k_Bacteria.p_Actinobacteria.c_Actinobacteria.o_Solirubrobacterales.f_unassigned.g_unassigned	k_Bacteria.p_Actinobacteria.c_Actinobacteria.o_Thermoleophilales.f_Thermoleophilaceae.g_Thermoleophilum	k_Bacteria.p_Actinobacteria.c_Actinobacteria.o_unassigned.f_unassigned.g_unassigned	k_Bacteria.p_Armatimonadetes.c_Armatimonadia.o_Armatimonadales.f_Armatimonadaceae.g_ArmatimonasArmatimonadetes_gp1	k_Bacteria.p_Armatimonadetes.c_Incertae_sedis.o_Incertae_sedis.f_Incertae_sedis.g_Armatimonadetes_gp5	k_Bacteria.p_Bacteroidetes.c_Bacteroidetes_incertae_sedis.o_Incertae_sedis.f_Incertae_sedis.g_Ohtaekwangia	k_Bacteria.p_Bacteroidetes.c_Bacteroidetes_incertae_sedis.o_Incertae_sedis.f_Incertae_sedis.g_Prolixibacter	k_Bacteria.p_Bacteroidetes.c_Bacteroidia.o_Bacteroidales.f_Bacteroidaceae.g_Anaerorhabdus	k_Bacteria.p_Bacteroidetes.c_Bacteroidia.o_Bacteroidales.f_Bacteroidaceae.g_Bacteroides	k_Bacteria.p_Bacteroidetes.c_Bacteroidia.o_Bacteroidales.f_Bacteroidales_incertae_sedis.g_Phocaeicola	k_Bacteria.p_Bacteroidetes.c_Bacteroidia.o_Bacteroidales.f_Marinilabiaceae.g_Alkaliflexus	k_Bacteria.p_Bacteroidetes.c_Bacteroidia.o_Bacteroidales.f_Marinilabiaceae.g_Anaerophaga	k_Bacteria.p_Bacteroidetes.c_Bacteroidia.o_Bacteroidales.f_Marinilabiaceae.g_Incertae_sedis	k_Bacteria.p_Bacteroidetes.c_Bacteroidia.o_Bacteroidales.f_Marinilabiaceae.g_Marinilabilia	k_Bacteria.p_Bacteroidetes.c_Bacteroidia.o_Bacteroidales.f_Marinilabiaceae.g_unassigned	k_Bacteria.p_Bacteroidetes.c_Bacteroidia.o_Bacteroidales.f_Porphyromonadaceae.g_Barnesiella	k_Bacteria.p_Bacteroidetes.c_Bacteroidia.o_Bacteroidales.f_Porphyromonadaceae.g_Butyricimonas	k_Bacteria.p_Bacteroidetes.c_Bacteroidia.o_Bacteroidales.f_Porphyromonadaceae.g_Dysgonomonas	k_Bacteria.p_Bacteroidetes.c_Bacteroidia.o_Bacteroidales.f_Porphyromonadaceae.g_Odoribacter	k_Bacteria.p_Bacteroidetes.c_Bacteroidia.o_Bacteroidales.f_Porphyromonadaceae.g_Parabacteroides	k_Bacteria.p_Bacteroidetes.c_Bacteroidia.o_Bacteroidales.f_Porphyromonadaceae.g_Petrimonas	k_Bacteria.p_Bacteroidetes.c_Bacteroidia.o_Bacteroidales.f_Porphyromonadaceae.g_Porphyromonas	k_Bacteria.p_Bacteroidetes.c_Bacteroidia.o_Bacteroidales.f_Porphyromonadaceae.g_Proteiniphilum	k_Bacteria.p_Bacteroidetes.c_Bacteroidia.o_Bacteroidales.f_Porphyromonadaceae.g_Tannerella	k_Bacteria.p_Bacteroidetes.c_Bacteroidia.o_Bacteroidales.f_Porphyromonadaceae.g_unassigned	k_Bacteria.p_Bacteroidetes.c_Bacteroidia.o_Bacteroidales.f_Prevotellaceae.g_Hallella	k_Bacteria.p_Bacteroidetes.c_Bacteroidia.o_Bacteroidales.f_Prevotellaceae.g_Incertae_sedis	k_Bacteria.p_Bacteroidetes.c_Bacteroidia.o_Bacteroidales.f_Prevotellaceae.g_Paraprevotella	k_Bacteria.p_Bacteroidetes.c_Bacteroidia.o_Bacteroidales.f_Prevotellaceae.g_Prevotella	k_Bacteria.p_Bacteroidetes.c_Bacteroidia.o_Bacteroidales.f_Prevotellaceae.g_unassigned	k_Bacteria.p_Bacteroidetes.c_Bacteroidia.o_Bacteroidales.f_Rikenellaceae.g_Alistipes	k_Bacteria.p_Bacteroidetes.c_Bacteroidia.o_Bacteroidales.f_Rikenellaceae.g_Rikenella	k_Bacteria.p_Bacteroidetes.c_Bacteroidia.o_Bacteroidales.f_unassigned.g_unassigned	k_Bacteria.p_Bacteroidetes.c_Flavobacteria.o_Flavobacteriales.f_Cryomorphaceae.g_Crocinitomix	k_Bacteria.p_Bacteroidetes.c_Flavobacteria.o_Flavobacteriales.f_Cryomorphaceae.g_Owenweeksia	k_Bacteria.p_Bacteroidetes.c_Flavobacteria.o_Flavobacteriales.f_Cryomorphaceae.g_Wandonia	k_Bacteria.p_Bacteroidetes.c_Flavobacteria.o_Flavobacteriales.f_Flavobacteriaceae.g_Aquimarina	k_Bacteria.p_Bacteroidetes.c_Flavobacteria.o_Flavobacteriales.f_Flavobacteriaceae.g_Bergeyella	k_Bacteria.p_Bacteroidetes.c_Flavobacteria.o_Flavobacteriales.f_Flavobacteriaceae.g_Capnocytophaga	k_Bacteria.p_Bacteroidetes.c_Flavobacteria.o_Flavobacteriales.f_Flavobacteriaceae.g_Cellulophaga	k_Bacteria.p_Bacteroidetes.c_Flavobacteria.o_Flavobacteriales.f_Flavobacteriaceae.g_Chryseobacterium	k_Bacteria.p_Bacteroidetes.c_Flavobacteria.o_Flavobacteriales.f_Flavobacteriaceae.g_Cloacibacterium	k_Bacteria.p_Bacteroidetes.c_Flavobacteria.o_Flavobacteriales.f_Flavobacteriaceae.g_Elizabethkingia	k_Bacteria.p_Bacteroidetes.c_Flavobacteria.o_Flavobacteriales.f_Flavobacteriaceae.g_Flavobacterium	k_Bacteria.p_Bacteroidetes.c_Flavobacteria.o_Flavobacteriales.f_Flavobacteriaceae.g_Krokinobacter	k_Bacteria.p_Bacteroidetes.c_Flavobacteria.o_Flavobacteriales.f_Flavobacteriaceae.g_Leeuwenhoekiella	k_Bacteria.p_Bacteroidetes.c_Flavobacteria.o_Flavobacteriales.f_Flavobacteriaceae.g_Lutaonella	k_Bacteria.p_Bacteroidetes.c_Flavobacteria.o_Flavobacteriales.f_Flavobacteriaceae.g_Maribacter	k_Bacteria.p_Bacteroidetes.c_Flavobacteria.o_Flavobacteriales.f_Flavobacteriaceae.g_Meridianimaribacter	k_Bacteria.p_Bacteroidetes.c_Flavobacteria.o_Flavobacteriales.f_Flavobacteriaceae.g_Myroides	k_Bacteria.p_Bacteroidetes.c_Flavobacteria.o_Flavobacteriales.f_Flavobacteriaceae.g_Persicivirga	k_Bacteria.p_Bacteroidetes.c_Flavobacteria.o_Flavobacteriales.f_Flavobacteriaceae.g_Planobacterium	k_Bacteria.p_Bacteroidetes.c_Flavobacteria.o_Flavobacteriales.f_Flavobacteriaceae.g_Polaribacter	k_Bacteria.p_Bacteroidetes.c_Flavobacteria.o_Flavobacteriales.f_Flavobacteriaceae.g_Riemerella	k_Bacteria.p_Bacteroidetes.c_Flavobacteria.o_Flavobacteriales.f_Flavobacteriaceae.g_Robiginitalea	k_Bacteria.p_Bacteroidetes.c_Flavobacteria.o_Flavobacteriales.f_Flavobacteriaceae.g_Ulvibacter	k_Bacteria.p_Bacteroidetes.c_Flavobacteria.o_Flavobacteriales.f_Flavobacteriaceae.g_Wautersiella	k_Bacteria.p_Bacteroidetes.c_Flavobacteria.o_Flavobacteriales.f_Flavobacteriaceae.g_unassigned	k_Bacteria.p_Bacteroidetes.c_Flavobacteria.o_Flavobacteriales.f_unassigned.g_unassigned	k_Bacteria.p_Bacteroidetes.c_Sphingobacteria.o_Sphingobacteriales.f_Chitinophagaceae.g_Balneola	k_Bacteria.p_Bacteroidetes.c_Sphingobacteria.o_Sphingobacteriales.f_Chitinophagaceae.g_Chitinophaga	k_Bacteria.p_Bacteroidetes.c_Sphingobacteria.o_Sphingobacteriales.f_Chitinophagaceae.g_Ferruginibacter	k_Bacteria.p_Bacteroidetes.c_Sphingobacteria.o_Sphingobacteriales.f_Chitinophagaceae.g_Flavihumibacter	k_Bacteria.p_Bacteroidetes.c_Sphingobacteria.o_Sphingobacteriales.f_Chitinophagaceae.g_Flavisolibacter	k_Bacteria.p_Bacteroidetes.c_Sphingobacteria.o_Sphingobacteriales.f_Chitinophagaceae.g_Flavitalea	k_Bacteria.p_Bacteroidetes.c_Sphingobacteria.o_Sphingobacteriales.f_Chitinophagaceae.g_Hydrotalea	k_Bacteria.p_Bacteroidetes.c_Sphingobacteria.o_Sphingobacteriales.f_Chitinophagaceae.g_Lacibacter	k_Bacteria.p_Bacteroidetes.c_Sphingobacteria.o_Sphingobacteriales.f_Chitinophagaceae.g_Niabella	k_Bacteria.p_Bacteroidetes.c_Sphingobacteria.o_Sphingobacteriales.f_Chitinophagaceae.g_Parasegetibacter	k_Bacteria.p_Bacteroidetes.c_Sphingobacteria.o_Sphingobacteriales.f_Chitinophagaceae.g_Sediminibacterium	k_Bacteria.p_Bacteroidetes.c_Sphingobacteria.o_Sphingobacteriales.f_Chitinophagaceae.g_Segetibacter	k_Bacteria.p_Bacteroidetes.c_Sphingobacteria.o_Sphingobacteriales.f_Chitinophagaceae.g_Terrimonas	k_Bacteria.p_Bacteroidetes.c_Sphingobacteria.o_Sphingobacteriales.f_Chitinophagaceae.g_unassigned	k_Bacteria.p_Bacteroidetes.c_Sphingobacteria.o_Sphingobacteriales.f_Cyclobacteriaceae.g_Algoriphagus	k_Bacteria.p_Bacteroidetes.c_Sphingobacteria.o_Sphingobacteriales.f_Cyclobacteriaceae.g_Echinicola	k_Bacteria.p_Bacteroidetes.c_Sphingobacteria.o_Sphingobacteriales.f_Cytophagaceae.g_Adhaeribacter	k_Bacteria.p_Bacteroidetes.c_Sphingobacteria.o_Sphingobacteriales.f_Cytophagaceae.g_Arcicella	k_Bacteria.p_Bacteroidetes.c_Sphingobacteria.o_Sphingobacteriales.f_Cytophagaceae.g_Cytophaga	k_Bacteria.p_Bacteroidetes.c_Sphingobacteria.o_Sphingobacteriales.f_Cytophagaceae.g_Dyadobacter	k_Bacteria.p_Bacteroidetes.c_Sphingobacteria.o_Sphingobacteriales.f_Cytophagaceae.g_Emticicia	k_Bacteria.p_Bacteroidetes.c_Sphingobacteria.o_Sphingobacteriales.f_Cytophagaceae.g_Flectobacillus	k_Bacteria.p_Bacteroidetes.c_Sphingobacteria.o_Sphingobacteriales.f_Cytophagaceae.g_Hymenobacter	k_Bacteria.p_Bacteroidetes.c_Sphingobacteria.o_Sphingobacteriales.f_Cytophagaceae.g_Larkinella	k_Bacteria.p_Bacteroidetes.c_Sphingobacteria.o_Sphingobacteriales.f_Cytophagaceae.g_Leadbetterella	k_Bacteria.p_Bacteroidetes.c_Sphingobacteria.o_Sphingobacteriales.f_Cytophagaceae.g_Pontibacter	k_Bacteria.p_Bacteroidetes.c_Sphingobacteria.o_Sphingobacteriales.f_Cytophagaceae.g_Spirosoma	k_Bacteria.p_Bacteroidetes.c_Sphingobacteria.o_Sphingobacteriales.f_Flammeovirgaceae.g_Fulvivirga	k_Bacteria.p_Bacteroidetes.c_Sphingobacteria.o_Sphingobacteriales.f_Rhodothermaceae.g_Incertae_sedis	k_Bacteria.p_Bacteroidetes.c_Sphingobacteria.o_Sphingobacteriales.f_Rhodothermaceae.g_unassigned	k_Bacteria.p_Bacteroidetes.c_Sphingobacteria.o_Sphingobacteriales.f_Saprospiraceae.g_Haliscomenobacter	k_Bacteria.p_Bacteroidetes.c_Sphingobacteria.o_Sphingobacteriales.f_Saprospiraceae.g_Lewinella	k_Bacteria.p_Bacteroidetes.c_Sphingobacteria.o_Sphingobacteriales.f_Saprospiraceae.g_unassigned	k_Bacteria.p_Bacteroidetes.c_Sphingobacteria.o_Sphingobacteriales.f_Sphingobacteriaceae.g_Mucilaginibacter	k_Bacteria.p_Bacteroidetes.c_Sphingobacteria.o_Sphingobacteriales.f_Sphingobacteriaceae.g_Olivibacter	k_Bacteria.p_Bacteroidetes.c_Sphingobacteria.o_Sphingobacteriales.f_Sphingobacteriaceae.g_Parapedobacter	k_Bacteria.p_Bacteroidetes.c_Sphingobacteria.o_Sphingobacteriales.f_Sphingobacteriaceae.g_Pedobacter	k_Bacteria.p_Bacteroidetes.c_Sphingobacteria.o_Sphingobacteriales.f_Sphingobacteriaceae.g_Solitalea	k_Bacteria.p_Bacteroidetes.c_Sphingobacteria.o_Sphingobacteriales.f_Sphingobacteriaceae.g_Sphingobacterium	k_Bacteria.p_Bacteroidetes.c_Sphingobacteria.o_Sphingobacteriales.f_Sphingobacteriaceae.g_unassigned	k_Bacteria.p_Bacteroidetes.c_Sphingobacteria.o_Sphingobacteriales.f_unassigned.g_unassigned	k_Bacteria.p_Bacteroidetes.c_unassigned.o_unassigned.f_unassigned.g_unassigned	k_Bacteria.p_Chlamydiae.c_Chlamydiae.o_Chlamydiales.f_Parachlamydiaceae.g_Neochlamydia	k_Bacteria.p_Chlamydiae.c_Chlamydiae.o_Chlamydiales.f_Parachlamydiaceae.g_Parachlamydia	k_Bacteria.p_Chlamydiae.c_Chlamydiae.o_Chlamydiales.f_Waddliaceae.g_Waddlia	k_Bacteria.p_Chlorobi.c_Ignavibacteria.o_Ignavibacteriales.f_Ignavibacteriaceae.g_Ignavibacterium	k_Bacteria.p_Chloroflexi.c_Anaerolineae.o_Anaerolineales.f_Anaerolineaceae.g_Anaerolinea	k_Bacteria.p_Chloroflexi.c_Anaerolineae.o_Anaerolineales.f_Anaerolineaceae.g_Bellilinea	k_Bacteria.p_Chloroflexi.c_Anaerolineae.o_Anaerolineales.f_Anaerolineaceae.g_Incertae_sedis	k_Bacteria.p_Chloroflexi.c_Anaerolineae.o_Anaerolineales.f_Anaerolineaceae.g_Levilinea	k_Bacteria.p_Chloroflexi.c_Anaerolineae.o_Anaerolineales.f_Anaerolineaceae.g_unassigned	k_Bacteria.p_Chloroflexi.c_Caldilineae.o_Caldilineales.f_Caldilineaceae.g_Caldilinea	k_Bacteria.p_Chloroflexi.c_Chloroflexi.o_Chloroflexales.f_Chloroflexaceae.g_Incertae_sedis	k_Bacteria.p_Chloroflexi.c_Chloroflexi.o_Chloroflexales.f_Chloroflexaceae.g_Roseiflexus	k_Bacteria.p_Chloroflexi.c_Dehalococcoidetes.o_Incertae_sedis.f_Incertae_sedis.g_Dehalogenimonas	k_Bacteria.p_Chloroflexi.c_Incertae_sedis.o_Incertae_sedis.f_Incertae_sedis.g_Incertae_sedis	k_Bacteria.p_Chloroflexi.c_Ktedonobacteria.o_Ktedonobacterales.f_Ktedonobacteraceae.g_Ktedonobacter	k_Bacteria.p_Chloroflexi.c_Ktedonobacteria.o_Ktedonobacterales.f_Thermosporotrichaceae.g_Thermosporothrix	k_Bacteria.p_Chloroflexi.c_Ktedonobacteria.o_Ktedonobacterales.f_unassigned.g_unassigned	k_Bacteria.p_Chloroflexi.c_Ktedonobacteria.o_Thermogemmatisporales.f_Thermogemmatisporaceae.g_Thermogemmatispora	k_Bacteria.p_Chloroflexi.c_Ktedonobacteria.o_unassigned.f_unassigned.g_unassigned	k_Bacteria.p_Chloroflexi.c_Thermomicrobia.o_Sphaerobacterales.f_Sphaerobacteraceae.g_Sphaerobacter	k_Bacteria.p_Chloroflexi.c_unassigned.o_unassigned.f_unassigned.g_unassigned	k_Bacteria.p_Deferribacteres.c_Deferribacteres.o_Deferribacterales.f_Deferribacteraceae.g_Mucispirillum	k_Bacteria.p_Deferribacteres.c_Deferribacteres.o_Deferribacterales.f_Deferribacterales_incertae_sedis.g_Caldithrix	k_Bacteria.p_DeinococcusThermus.c_Deinococci.o_Deinococcales.f_Deinococcaceae.g_Deinococcus	k_Bacteria.p_DeinococcusThermus.c_Deinococci.o_Deinococcales.f_Trueperaceae.g_Truepera	k_Bacteria.p_Elusimicrobia.c_Elusimicrobia.o_Elusimicrobiales.f_Elusimicrobiaceae.g_Elusimicrobium	k_Bacteria.p_Fibrobacteres.c_Fibrobacteria.o_Fibrobacterales.f_Fibrobacteraceae.g_Fibrobacter	k_Bacteria.p_Firmicutes.c_Bacilli.o_Bacillales.f_Alicyclobacillaceae.g_Alicyclobacillus	k_Bacteria.p_Firmicutes.c_Bacilli.o_Bacillales.f_Alicyclobacillaceae.g_Tumebacillus	k_Bacteria.p_Firmicutes.c_Bacilli.o_Bacillales.f_Bacillaceae_1.g_Aeribacillus	k_Bacteria.p_Firmicutes.c_Bacilli.o_Bacillales.f_Bacillaceae_1.g_Anaerobacillus	k_Bacteria.p_Firmicutes.c_Bacilli.o_Bacillales.f_Bacillaceae_1.g_Anoxybacillus	k_Bacteria.p_Firmicutes.c_Bacilli.o_Bacillales.f_Bacillaceae_1.g_Bacillus	k_Bacteria.p_Firmicutes.c_Bacilli.o_Bacillales.f_Bacillaceae_1.g_Geobacillus	k_Bacteria.p_Firmicutes.c_Bacilli.o_Bacillales.f_Bacillaceae_2.g_Gracilibacillus	k_Bacteria.p_Firmicutes.c_Bacilli.o_Bacillales.f_Bacillaceae_2.g_Oceanobacillus	k_Bacteria.p_Firmicutes.c_Bacilli.o_Bacillales.f_Bacillaceae_2.g_Pontibacillus	k_Bacteria.p_Firmicutes.c_Bacilli.o_Bacillales.f_Bacillales_Incertae_Sedis_X.g_Thermicanus	k_Bacteria.p_Firmicutes.c_Bacilli.o_Bacillales.f_Bacillales_Incertae_Sedis_XI.g_Gemella	k_Bacteria.p_Firmicutes.c_Bacilli.o_Bacillales.f_Bacillales_Incertae_Sedis_XII.g_Exiguobacterium	k_Bacteria.p_Firmicutes.c_Bacilli.o_Bacillales.f_Listeriaceae.g_Brochothrix	k_Bacteria.p_Firmicutes.c_Bacilli.o_Bacillales.f_Listeriaceae.g_Listeria	k_Bacteria.p_Firmicutes.c_Bacilli.o_Bacillales.f_Paenibacillaceae_1.g_Brevibacillus	k_Bacteria.p_Firmicutes.c_Bacilli.o_Bacillales.f_Paenibacillaceae_1.g_Cohnella	k_Bacteria.p_Firmicutes.c_Bacilli.o_Bacillales.f_Paenibacillaceae_1.g_Paenibacillus	k_Bacteria.p_Firmicutes.c_Bacilli.o_Bacillales.f_Paenibacillaceae_1.g_unassigned	k_Bacteria.p_Firmicutes.c_Bacilli.o_Bacillales.f_Paenibacillaceae_2.g_Ammoniphilus	k_Bacteria.p_Firmicutes.c_Bacilli.o_Bacillales.f_Pasteuriaceae.g_Pasteuria	k_Bacteria.p_Firmicutes.c_Bacilli.o_Bacillales.f_Planococcaceae.g_Caryophanon	k_Bacteria.p_Firmicutes.c_Bacilli.o_Bacillales.f_Planococcaceae.g_Kurthia	k_Bacteria.p_Firmicutes.c_Bacilli.o_Bacillales.f_Planococcaceae.g_Lysinibacillus	k_Bacteria.p_Firmicutes.c_Bacilli.o_Bacillales.f_Planococcaceae.g_Planococcaceae_incertae_sedis	k_Bacteria.p_Firmicutes.c_Bacilli.o_Bacillales.f_Planococcaceae.g_Planococcus	k_Bacteria.p_Firmicutes.c_Bacilli.o_Bacillales.f_Planococcaceae.g_Planomicrobium	k_Bacteria.p_Firmicutes.c_Bacilli.o_Bacillales.f_Planococcaceae.g_Sporosarcina	k_Bacteria.p_Firmicutes.c_Bacilli.o_Bacillales.f_Planococcaceae.g_unassigned	k_Bacteria.p_Firmicutes.c_Bacilli.o_Bacillales.f_Sporolactobacillaceae.g_Sporolactobacillus	k_Bacteria.p_Firmicutes.c_Bacilli.o_Bacillales.f_Staphylococcaceae.g_Jeotgalicoccus	k_Bacteria.p_Firmicutes.c_Bacilli.o_Bacillales.f_Staphylococcaceae.g_Macrococcus	k_Bacteria.p_Firmicutes.c_Bacilli.o_Bacillales.f_Staphylococcaceae.g_Nosocomiicoccus	k_Bacteria.p_Firmicutes.c_Bacilli.o_Bacillales.f_Staphylococcaceae.g_Salinicoccus	k_Bacteria.p_Firmicutes.c_Bacilli.o_Bacillales.f_Staphylococcaceae.g_Staphylococcus	k_Bacteria.p_Firmicutes.c_Bacilli.o_Bacillales.f_Thermoactinomycetaceae_1.g_Laceyella	k_Bacteria.p_Firmicutes.c_Bacilli.o_Bacillales.f_Thermoactinomycetaceae_1.g_Thermoactinomyces	k_Bacteria.p_Firmicutes.c_Bacilli.o_Bacillales.f_Thermoactinomycetaceae_1.g_Thermoflavimicrobium	k_Bacteria.p_Firmicutes.c_Bacilli.o_Bacillales.f_Thermoactinomycetaceae_1.g_unassigned	k_Bacteria.p_Firmicutes.c_Bacilli.o_Bacillales.f_unassigned.g_unassigned	k_Bacteria.p_Firmicutes.c_Bacilli.o_Lactobacillales.f_Aerococcaceae.g_Abiotrophia	k_Bacteria.p_Firmicutes.c_Bacilli.o_Lactobacillales.f_Aerococcaceae.g_Aerococcus	k_Bacteria.p_Firmicutes.c_Bacilli.o_Lactobacillales.f_Aerococcaceae.g_Dolosicoccus	k_Bacteria.p_Firmicutes.c_Bacilli.o_Lactobacillales.f_Aerococcaceae.g_Eremococcus	k_Bacteria.p_Firmicutes.c_Bacilli.o_Lactobacillales.f_Aerococcaceae.g_Facklamia	k_Bacteria.p_Firmicutes.c_Bacilli.o_Lactobacillales.f_Carnobacteriaceae.g_Alloiococcus	k_Bacteria.p_Firmicutes.c_Bacilli.o_Lactobacillales.f_Carnobacteriaceae.g_Atopostipes	k_Bacteria.p_Firmicutes.c_Bacilli.o_Lactobacillales.f_Carnobacteriaceae.g_Carnobacterium	k_Bacteria.p_Firmicutes.c_Bacilli.o_Lactobacillales.f_Carnobacteriaceae.g_Dolosigranulum	k_Bacteria.p_Firmicutes.c_Bacilli.o_Lactobacillales.f_Carnobacteriaceae.g_Granulicatella	k_Bacteria.p_Firmicutes.c_Bacilli.o_Lactobacillales.f_Carnobacteriaceae.g_Trichococcus	k_Bacteria.p_Firmicutes.c_Bacilli.o_Lactobacillales.f_Enterococcaceae.g_Bavariicoccus	k_Bacteria.p_Firmicutes.c_Bacilli.o_Lactobacillales.f_Enterococcaceae.g_Enterococcus	k_Bacteria.p_Firmicutes.c_Bacilli.o_Lactobacillales.f_Enterococcaceae.g_Vagococcus	k_Bacteria.p_Firmicutes.c_Bacilli.o_Lactobacillales.f_Enterococcaceae.g_unassigned	k_Bacteria.p_Firmicutes.c_Bacilli.o_Lactobacillales.f_Lactobacillaceae.g_Lactobacillus	k_Bacteria.p_Firmicutes.c_Bacilli.o_Lactobacillales.f_Lactobacillaceae.g_Pediococcus	k_Bacteria.p_Firmicutes.c_Bacilli.o_Lactobacillales.f_Lactobacillaceae.g_unassigned	k_Bacteria.p_Firmicutes.c_Bacilli.o_Lactobacillales.f_Leuconostocaceae.g_Leuconostoc	k_Bacteria.p_Firmicutes.c_Bacilli.o_Lactobacillales.f_Leuconostocaceae.g_Weissella	k_Bacteria.p_Firmicutes.c_Bacilli.o_Lactobacillales.f_Streptococcaceae.g_Lactococcus	k_Bacteria.p_Firmicutes.c_Bacilli.o_Lactobacillales.f_Streptococcaceae.g_Streptococcus	k_Bacteria.p_Firmicutes.c_Bacilli.o_Lactobacillales.f_Streptococcaceae.g_unassigned	k_Bacteria.p_Firmicutes.c_Bacilli.o_Lactobacillales.f_unassigned.g_unassigned	k_Bacteria.p_Firmicutes.c_Bacilli.o_unassigned.f_unassigned.g_unassigned	k_Bacteria.p_Firmicutes.c_Clostridia.o_Clostridiales.f_Clostridiaceae_1.g_Anaerosporobacter	k_Bacteria.p_Firmicutes.c_Clostridia.o_Clostridiales.f_Clostridiaceae_1.g_Caloramator	k_Bacteria.p_Firmicutes.c_Clostridia.o_Clostridiales.f_Clostridiaceae_1.g_Clostridium_sensu_stricto	k_Bacteria.p_Firmicutes.c_Clostridia.o_Clostridiales.f_Clostridiaceae_1.g_Proteiniclasticum	k_Bacteria.p_Firmicutes.c_Clostridia.o_Clostridiales.f_Clostridiaceae_1.g_Sarcina	k_Bacteria.p_Firmicutes.c_Clostridia.o_Clostridiales.f_Clostridiaceae_1.g_unassigned	k_Bacteria.p_Firmicutes.c_Clostridia.o_Clostridiales.f_Clostridiaceae_2.g_Tindallia	k_Bacteria.p_Firmicutes.c_Clostridia.o_Clostridiales.f_Clostridiaceae_3.g_Caloranaerobacter	k_Bacteria.p_Firmicutes.c_Clostridia.o_Clostridiales.f_Clostridiaceae_3.g_Thermohalobacter	k_Bacteria.p_Firmicutes.c_Clostridia.o_Clostridiales.f_Clostridiaceae_4.g_Geosporobacter	k_Bacteria.p_Firmicutes.c_Clostridia.o_Clostridiales.f_Clostridiaceae_4.g_Thermotalea	k_Bacteria.p_Firmicutes.c_Clostridia.o_Clostridiales.f_Clostridiaceae_4.g_unassigned	k_Bacteria.p_Firmicutes.c_Clostridia.o_Clostridiales.f_Clostridiales_Incertae_Sedis_XI.g_Anaerococcus	k_Bacteria.p_Firmicutes.c_Clostridia.o_Clostridiales.f_Clostridiales_Incertae_Sedis_XI.g_Finegoldia	k_Bacteria.p_Firmicutes.c_Clostridia.o_Clostridiales.f_Clostridiales_Incertae_Sedis_XI.g_Gallicola	k_Bacteria.p_Firmicutes.c_Clostridia.o_Clostridiales.f_Clostridiales_Incertae_Sedis_XI.g_Helcococcus	k_Bacteria.p_Firmicutes.c_Clostridia.o_Clostridiales.f_Clostridiales_Incertae_Sedis_XI.g_Parvimonas	k_Bacteria.p_Firmicutes.c_Clostridia.o_Clostridiales.f_Clostridiales_Incertae_Sedis_XI.g_Peptoniphilus	k_Bacteria.p_Firmicutes.c_Clostridia.o_Clostridiales.f_Clostridiales_Incertae_Sedis_XI.g_Sedimentibacter	k_Bacteria.p_Firmicutes.c_Clostridia.o_Clostridiales.f_Clostridiales_Incertae_Sedis_XI.g_Soehngenia	k_Bacteria.p_Firmicutes.c_Clostridia.o_Clostridiales.f_Clostridiales_Incertae_Sedis_XI.g_Tepidimicrobium	k_Bacteria.p_Firmicutes.c_Clostridia.o_Clostridiales.f_Clostridiales_Incertae_Sedis_XI.g_Tissierella	k_Bacteria.p_Firmicutes.c_Clostridia.o_Clostridiales.f_Clostridiales_Incertae_Sedis_XII.g_Acidaminobacter	k_Bacteria.p_Firmicutes.c_Clostridia.o_Clostridiales.f_Clostridiales_Incertae_Sedis_XII.g_Fusibacter	k_Bacteria.p_Firmicutes.c_Clostridia.o_Clostridiales.f_Clostridiales_Incertae_Sedis_XII.g_Guggenheimella	k_Bacteria.p_Firmicutes.c_Clostridia.o_Clostridiales.f_Clostridiales_Incertae_Sedis_XIII.g_Anaerovorax	k_Bacteria.p_Firmicutes.c_Clostridia.o_Clostridiales.f_Clostridiales_Incertae_Sedis_XIII.g_Mogibacterium	k_Bacteria.p_Firmicutes.c_Clostridia.o_Clostridiales.f_Clostridiales_Incertae_Sedis_XIII.g_unassigned	k_Bacteria.p_Firmicutes.c_Clostridia.o_Clostridiales.f_Clostridiales_Incertae_Sedis_XVI.g_Carboxydocella	k_Bacteria.p_Firmicutes.c_Clostridia.o_Clostridiales.f_Clostridiales_Incertae_Sedis_XVII.g_Thermaerobacter	k_Bacteria.p_Firmicutes.c_Clostridia.o_Clostridiales.f_Eubacteriaceae.g_Acetobacterium	k_Bacteria.p_Firmicutes.c_Clostridia.o_Clostridiales.f_Eubacteriaceae.g_Alkalibacter	k_Bacteria.p_Firmicutes.c_Clostridia.o_Clostridiales.f_Eubacteriaceae.g_Alkalibaculum	k_Bacteria.p_Firmicutes.c_Clostridia.o_Clostridiales.f_Eubacteriaceae.g_Anaerofustis	k_Bacteria.p_Firmicutes.c_Clostridia.o_Clostridiales.f_Eubacteriaceae.g_Eubacterium	k_Bacteria.p_Firmicutes.c_Clostridia.o_Clostridiales.f_Eubacteriaceae.g_Garciella	k_Bacteria.p_Firmicutes.c_Clostridia.o_Clostridiales.f_Eubacteriaceae.g_Pseudoramibacter	k_Bacteria.p_Firmicutes.c_Clostridia.o_Clostridiales.f_Eubacteriaceae.g_unassigned	k_Bacteria.p_Firmicutes.c_Clostridia.o_Clostridiales.f_Gracilibacteraceae.g_Gracilibacter	k_Bacteria.p_Firmicutes.c_Clostridia.o_Clostridiales.f_Gracilibacteraceae.g_Lutispora	k_Bacteria.p_Firmicutes.c_Clostridia.o_Clostridiales.f_Gracilibacteraceae.g_unassigned	k_Bacteria.p_Firmicutes.c_Clostridia.o_Clostridiales.f_Incertae_Sedis_III.g_Caldanaerovirga	k_Bacteria.p_Firmicutes.c_Clostridia.o_Clostridiales.f_Incertae_Sedis_XI.g_Anaerosphaera	k_Bacteria.p_Firmicutes.c_Clostridia.o_Clostridiales.f_Incertae_Sedis_XI.g_Clostridium_XII	k_Bacteria.p_Firmicutes.c_Clostridia.o_Clostridiales.f_Incertae_Sedis_XI.g_Dethiosulfatibacter	k_Bacteria.p_Firmicutes.c_Clostridia.o_Clostridiales.f_Incertae_Sedis_XI.g_Murdochiella	k_Bacteria.p_Firmicutes.c_Clostridia.o_Clostridiales.f_Incertae_sedis.g_Incertae_sedis	k_Bacteria.p_Firmicutes.c_Clostridia.o_Clostridiales.f_Lachnospiraceae.g_Acetitomaculum	k_Bacteria.p_Firmicutes.c_Clostridia.o_Clostridiales.f_Lachnospiraceae.g_Anaerostipes	k_Bacteria.p_Firmicutes.c_Clostridia.o_Clostridiales.f_Lachnospiraceae.g_Blautia	k_Bacteria.p_Firmicutes.c_Clostridia.o_Clostridiales.f_Lachnospiraceae.g_Butyrivibrio	k_Bacteria.p_Firmicutes.c_Clostridia.o_Clostridiales.f_Lachnospiraceae.g_Catonella	k_Bacteria.p_Firmicutes.c_Clostridia.o_Clostridiales.f_Lachnospiraceae.g_Clostridium_XlVa	k_Bacteria.p_Firmicutes.c_Clostridia.o_Clostridiales.f_Lachnospiraceae.g_Clostridium_XlVb	k_Bacteria.p_Firmicutes.c_Clostridia.o_Clostridiales.f_Lachnospiraceae.g_Coprococcus	k_Bacteria.p_Firmicutes.c_Clostridia.o_Clostridiales.f_Lachnospiraceae.g_Dorea	k_Bacteria.p_Firmicutes.c_Clostridia.o_Clostridiales.f_Lachnospiraceae.g_Hespellia	k_Bacteria.p_Firmicutes.c_Clostridia.o_Clostridiales.f_Lachnospiraceae.g_Howardella	k_Bacteria.p_Firmicutes.c_Clostridia.o_Clostridiales.f_Lachnospiraceae.g_Incertae_sedis	k_Bacteria.p_Firmicutes.c_Clostridia.o_Clostridiales.f_Lachnospiraceae.g_Lachnobacterium	k_Bacteria.p_Firmicutes.c_Clostridia.o_Clostridiales.f_Lachnospiraceae.g_Lactonifactor	k_Bacteria.p_Firmicutes.c_Clostridia.o_Clostridiales.f_Lachnospiraceae.g_Marvinbryantia	k_Bacteria.p_Firmicutes.c_Clostridia.o_Clostridiales.f_Lachnospiraceae.g_Moryella	k_Bacteria.p_Firmicutes.c_Clostridia.o_Clostridiales.f_Lachnospiraceae.g_Oribacterium	k_Bacteria.p_Firmicutes.c_Clostridia.o_Clostridiales.f_Lachnospiraceae.g_Parasporobacterium	k_Bacteria.p_Firmicutes.c_Clostridia.o_Clostridiales.f_Lachnospiraceae.g_Pseudobutyrivibrio	k_Bacteria.p_Firmicutes.c_Clostridia.o_Clostridiales.f_Lachnospiraceae.g_Robinsoniella	k_Bacteria.p_Firmicutes.c_Clostridia.o_Clostridiales.f_Lachnospiraceae.g_Roseburia	k_Bacteria.p_Firmicutes.c_Clostridia.o_Clostridiales.f_Lachnospiraceae.g_Shuttleworthia	k_Bacteria.p_Firmicutes.c_Clostridia.o_Clostridiales.f_Lachnospiraceae.g_Syntrophococcus	k_Bacteria.p_Firmicutes.c_Clostridia.o_Clostridiales.f_Lachnospiraceae.g_unassigned	k_Bacteria.p_Firmicutes.c_Clostridia.o_Clostridiales.f_Peptococcaceae_1.g_Dehalobacter	k_Bacteria.p_Firmicutes.c_Clostridia.o_Clostridiales.f_Peptococcaceae_1.g_Desulfitibacter	k_Bacteria.p_Firmicutes.c_Clostridia.o_Clostridiales.f_Peptococcaceae_1.g_Desulfitobacterium	k_Bacteria.p_Firmicutes.c_Clostridia.o_Clostridiales.f_Peptococcaceae_1.g_Desulfosporosinus	k_Bacteria.p_Firmicutes.c_Clostridia.o_Clostridiales.f_Peptococcaceae_1.g_Peptococcus	k_Bacteria.p_Firmicutes.c_Clostridia.o_Clostridiales.f_Peptococcaceae_2.g_Desulfotomaculum	k_Bacteria.p_Firmicutes.c_Clostridia.o_Clostridiales.f_Peptococcaceae_2.g_Pelotomaculum	k_Bacteria.p_Firmicutes.c_Clostridia.o_Clostridiales.f_Peptococcaceae_2.g_Sporotomaculum	k_Bacteria.p_Firmicutes.c_Clostridia.o_Clostridiales.f_Peptococcaceae_2.g_unassigned	k_Bacteria.p_Firmicutes.c_Clostridia.o_Clostridiales.f_Peptostreptococcaceae.g_Acetoanaerobium	k_Bacteria.p_Firmicutes.c_Clostridia.o_Clostridiales.f_Peptostreptococcaceae.g_Clostridium_XI	k_Bacteria.p_Firmicutes.c_Clostridia.o_Clostridiales.f_Peptostreptococcaceae.g_Filifactor	k_Bacteria.p_Firmicutes.c_Clostridia.o_Clostridiales.f_Peptostreptococcaceae.g_Peptostreptococcus	k_Bacteria.p_Firmicutes.c_Clostridia.o_Clostridiales.f_Peptostreptococcaceae.g_Proteocatella	k_Bacteria.p_Firmicutes.c_Clostridia.o_Clostridiales.f_Peptostreptococcaceae.g_Sporacetigenium	k_Bacteria.p_Firmicutes.c_Clostridia.o_Clostridiales.f_Peptostreptococcaceae.g_unassigned	k_Bacteria.p_Firmicutes.c_Clostridia.o_Clostridiales.f_Ruminococcaceae.g_Acetanaerobacterium	k_Bacteria.p_Firmicutes.c_Clostridia.o_Clostridiales.f_Ruminococcaceae.g_Acetivibrio	k_Bacteria.p_Firmicutes.c_Clostridia.o_Clostridiales.f_Ruminococcaceae.g_Anaerofilum	k_Bacteria.p_Firmicutes.c_Clostridia.o_Clostridiales.f_Ruminococcaceae.g_Anaerotruncus	k_Bacteria.p_Firmicutes.c_Clostridia.o_Clostridiales.f_Ruminococcaceae.g_Butyricicoccus	k_Bacteria.p_Firmicutes.c_Clostridia.o_Clostridiales.f_Ruminococcaceae.g_Clostridium_III	k_Bacteria.p_Firmicutes.c_Clostridia.o_Clostridiales.f_Ruminococcaceae.g_Clostridium_IV	k_Bacteria.p_Firmicutes.c_Clostridia.o_Clostridiales.f_Ruminococcaceae.g_Ethanoligenens	k_Bacteria.p_Firmicutes.c_Clostridia.o_Clostridiales.f_Ruminococcaceae.g_Faecalibacterium	k_Bacteria.p_Firmicutes.c_Clostridia.o_Clostridiales.f_Ruminococcaceae.g_Fastidiosipila	k_Bacteria.p_Firmicutes.c_Clostridia.o_Clostridiales.f_Ruminococcaceae.g_Flavonifractor	k_Bacteria.p_Firmicutes.c_Clostridia.o_Clostridiales.f_Ruminococcaceae.g_Hydrogenoanaerobacterium	k_Bacteria.p_Firmicutes.c_Clostridia.o_Clostridiales.f_Ruminococcaceae.g_Incertae_sedis	k_Bacteria.p_Firmicutes.c_Clostridia.o_Clostridiales.f_Ruminococcaceae.g_Oscillibacter	k_Bacteria.p_Firmicutes.c_Clostridia.o_Clostridiales.f_Ruminococcaceae.g_Papillibacter	k_Bacteria.p_Firmicutes.c_Clostridia.o_Clostridiales.f_Ruminococcaceae.g_Pseudoflavonifractor	k_Bacteria.p_Firmicutes.c_Clostridia.o_Clostridiales.f_Ruminococcaceae.g_Ruminococcus	k_Bacteria.p_Firmicutes.c_Clostridia.o_Clostridiales.f_Ruminococcaceae.g_Saccharofermentans	k_Bacteria.p_Firmicutes.c_Clostridia.o_Clostridiales.f_Ruminococcaceae.g_Sporobacter	k_Bacteria.p_Firmicutes.c_Clostridia.o_Clostridiales.f_Ruminococcaceae.g_Subdoligranulum	k_Bacteria.p_Firmicutes.c_Clostridia.o_Clostridiales.f_Ruminococcaceae.g_unassigned	k_Bacteria.p_Firmicutes.c_Clostridia.o_Clostridiales.f_Syntrophomonadaceae.g_Pelospora	k_Bacteria.p_Firmicutes.c_Clostridia.o_Clostridiales.f_Syntrophomonadaceae.g_Syntrophomonas	k_Bacteria.p_Firmicutes.c_Clostridia.o_Clostridiales.f_unassigned.g_unassigned	k_Bacteria.p_Firmicutes.c_Clostridia.o_Natranaerobiales.f_Natranaerobiaceae.g_Dethiobacter	k_Bacteria.p_Firmicutes.c_Clostridia.o_Thermoanaerobacterales.f_Thermoanaerobacteraceae.g_Gelria	k_Bacteria.p_Firmicutes.c_Clostridia.o_Thermoanaerobacterales.f_Thermoanaerobacteraceae.g_Moorella	k_Bacteria.p_Firmicutes.c_Clostridia.o_Thermoanaerobacterales.f_Thermoanaerobacteraceae.g_Thermanaeromonas	k_Bacteria.p_Firmicutes.c_Clostridia.o_Thermoanaerobacterales.f_Thermoanaerobacteraceae.g_Thermoanaerobacter	k_Bacteria.p_Firmicutes.c_Clostridia.o_Thermoanaerobacterales.f_Thermoanaerobacteraceae.g_unassigned	k_Bacteria.p_Firmicutes.c_Clostridia.o_unassigned.f_unassigned.g_unassigned	k_Bacteria.p_Firmicutes.c_Erysipelotrichia.o_Erysipelotrichales.f_Erysipelotrichaceae.g_Allobaculum	k_Bacteria.p_Firmicutes.c_Erysipelotrichia.o_Erysipelotrichales.f_Erysipelotrichaceae.g_Bulleidia	k_Bacteria.p_Firmicutes.c_Erysipelotrichia.o_Erysipelotrichales.f_Erysipelotrichaceae.g_Catenibacterium	k_Bacteria.p_Firmicutes.c_Erysipelotrichia.o_Erysipelotrichales.f_Erysipelotrichaceae.g_Clostridium_XVIII	k_Bacteria.p_Firmicutes.c_Erysipelotrichia.o_Erysipelotrichales.f_Erysipelotrichaceae.g_Coprobacillus	k_Bacteria.p_Firmicutes.c_Erysipelotrichia.o_Erysipelotrichales.f_Erysipelotrichaceae.g_Erysipelothrix	k_Bacteria.p_Firmicutes.c_Erysipelotrichia.o_Erysipelotrichales.f_Erysipelotrichaceae.g_Holdemania	k_Bacteria.p_Firmicutes.c_Erysipelotrichia.o_Erysipelotrichales.f_Erysipelotrichaceae.g_Sharpea	k_Bacteria.p_Firmicutes.c_Erysipelotrichia.o_Erysipelotrichales.f_Erysipelotrichaceae.g_Solobacterium	k_Bacteria.p_Firmicutes.c_Erysipelotrichia.o_Erysipelotrichales.f_Erysipelotrichaceae.g_Turicibacter	k_Bacteria.p_Firmicutes.c_Erysipelotrichia.o_Erysipelotrichales.f_Erysipelotrichaceae.g_unassigned	k_Bacteria.p_Firmicutes.c_Incertae_sedis.o_Incertae_sedis.f_Incertae_sedis.g_Incertae_sedis	k_Bacteria.p_Firmicutes.c_Negativicutes.o_Selenomonadales.f_Acidaminococcaceae.g_Acidaminococcus	k_Bacteria.p_Firmicutes.c_Negativicutes.o_Selenomonadales.f_Acidaminococcaceae.g_Phascolarctobacterium	k_Bacteria.p_Firmicutes.c_Negativicutes.o_Selenomonadales.f_Acidaminococcaceae.g_Succiniclasticum	k_Bacteria.p_Firmicutes.c_Negativicutes.o_Selenomonadales.f_Veillonellaceae.g_Allisonella	k_Bacteria.p_Firmicutes.c_Negativicutes.o_Selenomonadales.f_Veillonellaceae.g_Anaeroglobus	k_Bacteria.p_Firmicutes.c_Negativicutes.o_Selenomonadales.f_Veillonellaceae.g_Centipeda	k_Bacteria.p_Firmicutes.c_Negativicutes.o_Selenomonadales.f_Veillonellaceae.g_Dialister	k_Bacteria.p_Firmicutes.c_Negativicutes.o_Selenomonadales.f_Veillonellaceae.g_Megamonas	k_Bacteria.p_Firmicutes.c_Negativicutes.o_Selenomonadales.f_Veillonellaceae.g_Megasphaera	k_Bacteria.p_Firmicutes.c_Negativicutes.o_Selenomonadales.f_Veillonellaceae.g_Mitsuokella	k_Bacteria.p_Firmicutes.c_Negativicutes.o_Selenomonadales.f_Veillonellaceae.g_Negativicoccus	k_Bacteria.p_Firmicutes.c_Negativicutes.o_Selenomonadales.f_Veillonellaceae.g_Schwartzia	k_Bacteria.p_Firmicutes.c_Negativicutes.o_Selenomonadales.f_Veillonellaceae.g_Selenomonas	k_Bacteria.p_Firmicutes.c_Negativicutes.o_Selenomonadales.f_Veillonellaceae.g_Veillonella	k_Bacteria.p_Firmicutes.c_Negativicutes.o_Selenomonadales.f_Veillonellaceae.g_unassigned	k_Bacteria.p_Firmicutes.c_Negativicutes.o_Selenomonadales.f_unassigned.g_unassigned	k_Bacteria.p_Firmicutes.c_unassigned.o_unassigned.f_unassigned.g_unassigned	k_Bacteria.p_Fusobacteria.c_Fusobacteria.o_Fusobacteriales.f_Fusobacteriaceae.g_Cetobacterium	k_Bacteria.p_Fusobacteria.c_Fusobacteria.o_Fusobacteriales.f_Fusobacteriaceae.g_Fusobacterium	k_Bacteria.p_Fusobacteria.c_Fusobacteria.o_Fusobacteriales.f_Fusobacteriaceae.g_unassigned	k_Bacteria.p_Fusobacteria.c_Fusobacteria.o_Fusobacteriales.f_Leptotrichiaceae.g_Leptotrichia	k_Bacteria.p_Fusobacteria.c_Fusobacteria.o_Fusobacteriales.f_Leptotrichiaceae.g_Sneathia	k_Bacteria.p_Fusobacteria.c_Fusobacteria.o_Fusobacteriales.f_Leptotrichiaceae.g_unassigned	k_Bacteria.p_Fusobacteria.c_Fusobacteria.o_Fusobacteriales.f_unassigned.g_unassigned	k_Bacteria.p_Incertae_sedis.c_Incertae_sedis.o_Incertae_sedis.f_Incertae_sedis.g_Incertae_sedis	k_Bacteria.p_Lentisphaerae.c_Lentisphaeria.o_Victivallales.f_Victivallaceae.g_Victivallis	k_Bacteria.p_Nitrospira.c_Nitrospira.o_Nitrospirales.f_Nitrospiraceae.g_Nitrospira	k_Bacteria.p_Nitrospira.c_Nitrospira.o_Nitrospirales.f_Nitrospiraceae.g_Thermodesulfovibrio	k_Bacteria.p_Planctomycetes.c_Phycisphaerae.o_Phycisphaerales.f_Phycisphaeraceae.g_Phycisphaera	k_Bacteria.p_Planctomycetes.c_Planctomycetacia.o_Planctomycetales.f_Planctomycetaceae.g_Blastopirellula	k_Bacteria.p_Planctomycetes.c_Planctomycetacia.o_Planctomycetales.f_Planctomycetaceae.g_Gemmata	k_Bacteria.p_Planctomycetes.c_Planctomycetacia.o_Planctomycetales.f_Planctomycetaceae.g_Planctomyces	k_Bacteria.p_Planctomycetes.c_Planctomycetacia.o_Planctomycetales.f_Planctomycetaceae.g_Rhodopirellula	k_Bacteria.p_Planctomycetes.c_Planctomycetacia.o_Planctomycetales.f_Planctomycetaceae.g_Singulisphaera	k_Bacteria.p_Planctomycetes.c_Planctomycetacia.o_Planctomycetales.f_Planctomycetaceae.g_unassigned	k_Bacteria.p_Proteobacteria.c_Alphaproteobacteria.o_Alphaproteobacteria_incertae_sedis.f_Incertae_sedis.g_Geminicoccus	k_Bacteria.p_Proteobacteria.c_Alphaproteobacteria.o_Alphaproteobacteria_incertae_sedis.f_Incertae_sedis.g_Rhizomicrobium	k_Bacteria.p_Proteobacteria.c_Alphaproteobacteria.o_Caulobacterales.f_Caulobacteraceae.g_Asticcacaulis	k_Bacteria.p_Proteobacteria.c_Alphaproteobacteria.o_Caulobacterales.f_Caulobacteraceae.g_Brevundimonas	k_Bacteria.p_Proteobacteria.c_Alphaproteobacteria.o_Caulobacterales.f_Caulobacteraceae.g_Caulobacter	k_Bacteria.p_Proteobacteria.c_Alphaproteobacteria.o_Caulobacterales.f_Caulobacteraceae.g_Phenylobacterium	k_Bacteria.p_Proteobacteria.c_Alphaproteobacteria.o_Caulobacterales.f_Caulobacteraceae.g_unassigned	k_Bacteria.p_Proteobacteria.c_Alphaproteobacteria.o_Caulobacterales.f_Hyphomonadaceae.g_Hyphomonas	k_Bacteria.p_Proteobacteria.c_Alphaproteobacteria.o_Caulobacterales.f_Hyphomonadaceae.g_Oceanicaulis	k_Bacteria.p_Proteobacteria.c_Alphaproteobacteria.o_Caulobacterales.f_Hyphomonadaceae.g_unassigned	k_Bacteria.p_Proteobacteria.c_Alphaproteobacteria.o_Incertae_sedis.f_Incertae_sedis.g_Incertae_sedis	k_Bacteria.p_Proteobacteria.c_Alphaproteobacteria.o_Kiloniellales.f_Kiloniellaceae.g_Kiloniella	k_Bacteria.p_Proteobacteria.c_Alphaproteobacteria.o_Rhizobiales.f_Aurantimonadaceae.g_Aurantimonas	k_Bacteria.p_Proteobacteria.c_Alphaproteobacteria.o_Rhizobiales.f_Aurantimonadaceae.g_Martelella	k_Bacteria.p_Proteobacteria.c_Alphaproteobacteria.o_Rhizobiales.f_Bartonellaceae.g_Bartonella	k_Bacteria.p_Proteobacteria.c_Alphaproteobacteria.o_Rhizobiales.f_Beijerinckiaceae.g_Beijerinckia	k_Bacteria.p_Proteobacteria.c_Alphaproteobacteria.o_Rhizobiales.f_Beijerinckiaceae.g_Camelimonas	k_Bacteria.p_Proteobacteria.c_Alphaproteobacteria.o_Rhizobiales.f_Beijerinckiaceae.g_Methylocapsa	k_Bacteria.p_Proteobacteria.c_Alphaproteobacteria.o_Rhizobiales.f_Beijerinckiaceae.g_unassigned	k_Bacteria.p_Proteobacteria.c_Alphaproteobacteria.o_Rhizobiales.f_Bradyrhizobiaceae.g_Afipia	k_Bacteria.p_Proteobacteria.c_Alphaproteobacteria.o_Rhizobiales.f_Bradyrhizobiaceae.g_Bosea	k_Bacteria.p_Proteobacteria.c_Alphaproteobacteria.o_Rhizobiales.f_Bradyrhizobiaceae.g_Bradyrhizobium	k_Bacteria.p_Proteobacteria.c_Alphaproteobacteria.o_Rhizobiales.f_Bradyrhizobiaceae.g_Incertae_sedis	k_Bacteria.p_Proteobacteria.c_Alphaproteobacteria.o_Rhizobiales.f_Bradyrhizobiaceae.g_Nitrobacter	k_Bacteria.p_Proteobacteria.c_Alphaproteobacteria.o_Rhizobiales.f_Bradyrhizobiaceae.g_Rhodopseudomonas	k_Bacteria.p_Proteobacteria.c_Alphaproteobacteria.o_Rhizobiales.f_Bradyrhizobiaceae.g_Salinarimonas	k_Bacteria.p_Proteobacteria.c_Alphaproteobacteria.o_Rhizobiales.f_Bradyrhizobiaceae.g_unassigned	k_Bacteria.p_Proteobacteria.c_Alphaproteobacteria.o_Rhizobiales.f_Brucellaceae.g_Ochrobactrum	k_Bacteria.p_Proteobacteria.c_Alphaproteobacteria.o_Rhizobiales.f_Brucellaceae.g_Paenochrobactrum	k_Bacteria.p_Proteobacteria.c_Alphaproteobacteria.o_Rhizobiales.f_Brucellaceae.g_Pseudochrobactrum	k_Bacteria.p_Proteobacteria.c_Alphaproteobacteria.o_Rhizobiales.f_Brucellaceae.g_unassigned	k_Bacteria.p_Proteobacteria.c_Alphaproteobacteria.o_Rhizobiales.f_Hyphomicrobiaceae.g_Blastochloris	k_Bacteria.p_Proteobacteria.c_Alphaproteobacteria.o_Rhizobiales.f_Hyphomicrobiaceae.g_Devosia	k_Bacteria.p_Proteobacteria.c_Alphaproteobacteria.o_Rhizobiales.f_Hyphomicrobiaceae.g_Filomicrobium	k_Bacteria.p_Proteobacteria.c_Alphaproteobacteria.o_Rhizobiales.f_Hyphomicrobiaceae.g_Gemmiger	k_Bacteria.p_Proteobacteria.c_Alphaproteobacteria.o_Rhizobiales.f_Hyphomicrobiaceae.g_Hyphomicrobium	k_Bacteria.p_Proteobacteria.c_Alphaproteobacteria.o_Rhizobiales.f_Hyphomicrobiaceae.g_Pedomicrobium	k_Bacteria.p_Proteobacteria.c_Alphaproteobacteria.o_Rhizobiales.f_Hyphomicrobiaceae.g_Rhodomicrobium	k_Bacteria.p_Proteobacteria.c_Alphaproteobacteria.o_Rhizobiales.f_Hyphomicrobiaceae.g_Rhodoplanes	k_Bacteria.p_Proteobacteria.c_Alphaproteobacteria.o_Rhizobiales.f_Hyphomicrobiaceae.g_unassigned	k_Bacteria.p_Proteobacteria.c_Alphaproteobacteria.o_Rhizobiales.f_Incertae_sedis.g_Incertae_sedis	k_Bacteria.p_Proteobacteria.c_Alphaproteobacteria.o_Rhizobiales.f_Methylobacteriaceae.g_Methylobacterium	k_Bacteria.p_Proteobacteria.c_Alphaproteobacteria.o_Rhizobiales.f_Methylobacteriaceae.g_Microvirga	k_Bacteria.p_Proteobacteria.c_Alphaproteobacteria.o_Rhizobiales.f_Methylocystaceae.g_Methylocystis	k_Bacteria.p_Proteobacteria.c_Alphaproteobacteria.o_Rhizobiales.f_Methylocystaceae.g_Methylopila	k_Bacteria.p_Proteobacteria.c_Alphaproteobacteria.o_Rhizobiales.f_Methylocystaceae.g_Methylosinus	k_Bacteria.p_Proteobacteria.c_Alphaproteobacteria.o_Rhizobiales.f_Methylocystaceae.g_Pleomorphomonas	k_Bacteria.p_Proteobacteria.c_Alphaproteobacteria.o_Rhizobiales.f_Methylocystaceae.g_unassigned	k_Bacteria.p_Proteobacteria.c_Alphaproteobacteria.o_Rhizobiales.f_Phyllobacteriaceae.g_Aminobacter	k_Bacteria.p_Proteobacteria.c_Alphaproteobacteria.o_Rhizobiales.f_Phyllobacteriaceae.g_Aquamicrobium	k_Bacteria.p_Proteobacteria.c_Alphaproteobacteria.o_Rhizobiales.f_Phyllobacteriaceae.g_Hoeflea	k_Bacteria.p_Proteobacteria.c_Alphaproteobacteria.o_Rhizobiales.f_Phyllobacteriaceae.g_Incertae_sedis	k_Bacteria.p_Proteobacteria.c_Alphaproteobacteria.o_Rhizobiales.f_Phyllobacteriaceae.g_Mesorhizobium	k_Bacteria.p_Proteobacteria.c_Alphaproteobacteria.o_Rhizobiales.f_Phyllobacteriaceae.g_Nitratireductor	k_Bacteria.p_Proteobacteria.c_Alphaproteobacteria.o_Rhizobiales.f_Phyllobacteriaceae.g_Phyllobacterium	k_Bacteria.p_Proteobacteria.c_Alphaproteobacteria.o_Rhizobiales.f_Phyllobacteriaceae.g_Pseudaminobacter	k_Bacteria.p_Proteobacteria.c_Alphaproteobacteria.o_Rhizobiales.f_Phyllobacteriaceae.g_unassigned	k_Bacteria.p_Proteobacteria.c_Alphaproteobacteria.o_Rhizobiales.f_Rhizobiaceae.g_Ensifer	k_Bacteria.p_Proteobacteria.c_Alphaproteobacteria.o_Rhizobiales.f_Rhizobiaceae.g_Incertae_sedis	k_Bacteria.p_Proteobacteria.c_Alphaproteobacteria.o_Rhizobiales.f_Rhizobiaceae.g_Kaistia	k_Bacteria.p_Proteobacteria.c_Alphaproteobacteria.o_Rhizobiales.f_Rhizobiaceae.g_Rhizobium	k_Bacteria.p_Proteobacteria.c_Alphaproteobacteria.o_Rhizobiales.f_Rhizobiaceae.g_unassigned	k_Bacteria.p_Proteobacteria.c_Alphaproteobacteria.o_Rhizobiales.f_Rhizobiales_incertae_sedis.g_Amorphus	k_Bacteria.p_Proteobacteria.c_Alphaproteobacteria.o_Rhizobiales.f_Rhizobiales_incertae_sedis.g_Bauldia	k_Bacteria.p_Proteobacteria.c_Alphaproteobacteria.o_Rhizobiales.f_Rhizobiales_incertae_sedis.g_Vasilyevaea	k_Bacteria.p_Proteobacteria.c_Alphaproteobacteria.o_Rhizobiales.f_Rhodobiaceae.g_Anderseniella	k_Bacteria.p_Proteobacteria.c_Alphaproteobacteria.o_Rhizobiales.f_Rhodobiaceae.g_Parvibaculum	k_Bacteria.p_Proteobacteria.c_Alphaproteobacteria.o_Rhizobiales.f_Rhodobiaceae.g_Rhodobium	k_Bacteria.p_Proteobacteria.c_Alphaproteobacteria.o_Rhizobiales.f_Rhodobiaceae.g_Tepidamorphus	k_Bacteria.p_Proteobacteria.c_Alphaproteobacteria.o_Rhizobiales.f_Xanthobacteraceae.g_Ancylobacter	k_Bacteria.p_Proteobacteria.c_Alphaproteobacteria.o_Rhizobiales.f_Xanthobacteraceae.g_Azorhizobium	k_Bacteria.p_Proteobacteria.c_Alphaproteobacteria.o_Rhizobiales.f_Xanthobacteraceae.g_Pseudolabrys	k_Bacteria.p_Proteobacteria.c_Alphaproteobacteria.o_Rhizobiales.f_Xanthobacteraceae.g_Starkeya	k_Bacteria.p_Proteobacteria.c_Alphaproteobacteria.o_Rhizobiales.f_Xanthobacteraceae.g_Xanthobacter	k_Bacteria.p_Proteobacteria.c_Alphaproteobacteria.o_Rhizobiales.f_Xanthobacteraceae.g_unassigned	k_Bacteria.p_Proteobacteria.c_Alphaproteobacteria.o_Rhizobiales.f_unassigned.g_unassigned	k_Bacteria.p_Proteobacteria.c_Alphaproteobacteria.o_Rhodobacterales.f_Rhodobacteraceae.g_Albidovulum	k_Bacteria.p_Proteobacteria.c_Alphaproteobacteria.o_Rhodobacterales.f_Rhodobacteraceae.g_Albimonas	k_Bacteria.p_Proteobacteria.c_Alphaproteobacteria.o_Rhodobacterales.f_Rhodobacteraceae.g_Amaricoccus	k_Bacteria.p_Proteobacteria.c_Alphaproteobacteria.o_Rhodobacterales.f_Rhodobacteraceae.g_Catellibacterium	k_Bacteria.p_Proteobacteria.c_Alphaproteobacteria.o_Rhodobacterales.f_Rhodobacteraceae.g_Citreicella	k_Bacteria.p_Proteobacteria.c_Alphaproteobacteria.o_Rhodobacterales.f_Rhodobacteraceae.g_Donghicola	k_Bacteria.p_Proteobacteria.c_Alphaproteobacteria.o_Rhodobacterales.f_Rhodobacteraceae.g_Gemmobacter	k_Bacteria.p_Proteobacteria.c_Alphaproteobacteria.o_Rhodobacterales.f_Rhodobacteraceae.g_Haematobacter	k_Bacteria.p_Proteobacteria.c_Alphaproteobacteria.o_Rhodobacterales.f_Rhodobacteraceae.g_Incertae_sedis	k_Bacteria.p_Proteobacteria.c_Alphaproteobacteria.o_Rhodobacterales.f_Rhodobacteraceae.g_Labrenzia	k_Bacteria.p_Proteobacteria.c_Alphaproteobacteria.o_Rhodobacterales.f_Rhodobacteraceae.g_Loktanella	k_Bacteria.p_Proteobacteria.c_Alphaproteobacteria.o_Rhodobacterales.f_Rhodobacteraceae.g_Marivita	k_Bacteria.p_Proteobacteria.c_Alphaproteobacteria.o_Rhodobacterales.f_Rhodobacteraceae.g_Nereida	k_Bacteria.p_Proteobacteria.c_Alphaproteobacteria.o_Rhodobacterales.f_Rhodobacteraceae.g_Oceanicola	k_Bacteria.p_Proteobacteria.c_Alphaproteobacteria.o_Rhodobacterales.f_Rhodobacteraceae.g_Pacificibacter	k_Bacteria.p_Proteobacteria.c_Alphaproteobacteria.o_Rhodobacterales.f_Rhodobacteraceae.g_Paracoccus	k_Bacteria.p_Proteobacteria.c_Alphaproteobacteria.o_Rhodobacterales.f_Rhodobacteraceae.g_Phaeobacter	k_Bacteria.p_Proteobacteria.c_Alphaproteobacteria.o_Rhodobacterales.f_Rhodobacteraceae.g_Pseudorhodobacter	k_Bacteria.p_Proteobacteria.c_Alphaproteobacteria.o_Rhodobacterales.f_Rhodobacteraceae.g_Pseudoruegeria	k_Bacteria.p_Proteobacteria.c_Alphaproteobacteria.o_Rhodobacterales.f_Rhodobacteraceae.g_Rhodobacter	k_Bacteria.p_Proteobacteria.c_Alphaproteobacteria.o_Rhodobacterales.f_Rhodobacteraceae.g_Rhodovulum	k_Bacteria.p_Proteobacteria.c_Alphaproteobacteria.o_Rhodobacterales.f_Rhodobacteraceae.g_Roseicyclus	k_Bacteria.p_Proteobacteria.c_Alphaproteobacteria.o_Rhodobacterales.f_Rhodobacteraceae.g_Roseovarius	k_Bacteria.p_Proteobacteria.c_Alphaproteobacteria.o_Rhodobacterales.f_Rhodobacteraceae.g_Rubellimicrobium	k_Bacteria.p_Proteobacteria.c_Alphaproteobacteria.o_Rhodobacterales.f_Rhodobacteraceae.g_Rubribacterium	k_Bacteria.p_Proteobacteria.c_Alphaproteobacteria.o_Rhodobacterales.f_Rhodobacteraceae.g_Rubrimonas	k_Bacteria.p_Proteobacteria.c_Alphaproteobacteria.o_Rhodobacterales.f_Rhodobacteraceae.g_Ruegeria	k_Bacteria.p_Proteobacteria.c_Alphaproteobacteria.o_Rhodobacterales.f_Rhodobacteraceae.g_Seohaeicola	k_Bacteria.p_Proteobacteria.c_Alphaproteobacteria.o_Rhodobacterales.f_Rhodobacteraceae.g_Sulfitobacter	k_Bacteria.p_Proteobacteria.c_Alphaproteobacteria.o_Rhodobacterales.f_Rhodobacteraceae.g_Thalassobacter	k_Bacteria.p_Proteobacteria.c_Alphaproteobacteria.o_Rhodobacterales.f_Rhodobacteraceae.g_Thalassobius	k_Bacteria.p_Proteobacteria.c_Alphaproteobacteria.o_Rhodobacterales.f_Rhodobacteraceae.g_Tranquillimonas	k_Bacteria.p_Proteobacteria.c_Alphaproteobacteria.o_Rhodobacterales.f_Rhodobacteraceae.g_Wenxinia	k_Bacteria.p_Proteobacteria.c_Alphaproteobacteria.o_Rhodobacterales.f_Rhodobacteraceae.g_unassigned	k_Bacteria.p_Proteobacteria.c_Alphaproteobacteria.o_Rhodospirillales.f_Acetobacteraceae.g_Acidicaldus	k_Bacteria.p_Proteobacteria.c_Alphaproteobacteria.o_Rhodospirillales.f_Acetobacteraceae.g_Acidiphilium	k_Bacteria.p_Proteobacteria.c_Alphaproteobacteria.o_Rhodospirillales.f_Acetobacteraceae.g_Acidisphaera	k_Bacteria.p_Proteobacteria.c_Alphaproteobacteria.o_Rhodospirillales.f_Acetobacteraceae.g_Acidocella	k_Bacteria.p_Proteobacteria.c_Alphaproteobacteria.o_Rhodospirillales.f_Acetobacteraceae.g_Asaia	k_Bacteria.p_Proteobacteria.c_Alphaproteobacteria.o_Rhodospirillales.f_Acetobacteraceae.g_Belnapia	k_Bacteria.p_Proteobacteria.c_Alphaproteobacteria.o_Rhodospirillales.f_Acetobacteraceae.g_Craurococcus	k_Bacteria.p_Proteobacteria.c_Alphaproteobacteria.o_Rhodospirillales.f_Acetobacteraceae.g_Gluconacetobacter	k_Bacteria.p_Proteobacteria.c_Alphaproteobacteria.o_Rhodospirillales.f_Acetobacteraceae.g_Gluconobacter	k_Bacteria.p_Proteobacteria.c_Alphaproteobacteria.o_Rhodospirillales.f_Acetobacteraceae.g_Neokomagataea	k_Bacteria.p_Proteobacteria.c_Alphaproteobacteria.o_Rhodospirillales.f_Acetobacteraceae.g_Paracraurococcus	k_Bacteria.p_Proteobacteria.c_Alphaproteobacteria.o_Rhodospirillales.f_Acetobacteraceae.g_Rhodopila	k_Bacteria.p_Proteobacteria.c_Alphaproteobacteria.o_Rhodospirillales.f_Acetobacteraceae.g_Rhodovarius	k_Bacteria.p_Proteobacteria.c_Alphaproteobacteria.o_Rhodospirillales.f_Acetobacteraceae.g_Roseococcus	k_Bacteria.p_Proteobacteria.c_Alphaproteobacteria.o_Rhodospirillales.f_Acetobacteraceae.g_Roseomonas	k_Bacteria.p_Proteobacteria.c_Alphaproteobacteria.o_Rhodospirillales.f_Acetobacteraceae.g_Saccharibacter	k_Bacteria.p_Proteobacteria.c_Alphaproteobacteria.o_Rhodospirillales.f_Acetobacteraceae.g_Stella	k_Bacteria.p_Proteobacteria.c_Alphaproteobacteria.o_Rhodospirillales.f_Acetobacteraceae.g_unassigned	k_Bacteria.p_Proteobacteria.c_Alphaproteobacteria.o_Rhodospirillales.f_Rhodospirillaceae.g_Azospirillum	k_Bacteria.p_Proteobacteria.c_Alphaproteobacteria.o_Rhodospirillales.f_Rhodospirillaceae.g_Dongia	k_Bacteria.p_Proteobacteria.c_Alphaproteobacteria.o_Rhodospirillales.f_Rhodospirillaceae.g_Fodinicurvata	k_Bacteria.p_Proteobacteria.c_Alphaproteobacteria.o_Rhodospirillales.f_Rhodospirillaceae.g_Marispirillum	k_Bacteria.p_Proteobacteria.c_Alphaproteobacteria.o_Rhodospirillales.f_Rhodospirillaceae.g_Nisaea	k_Bacteria.p_Proteobacteria.c_Alphaproteobacteria.o_Rhodospirillales.f_Rhodospirillaceae.g_Oceanibaculum	k_Bacteria.p_Proteobacteria.c_Alphaproteobacteria.o_Rhodospirillales.f_Rhodospirillaceae.g_Pelagibius	k_Bacteria.p_Proteobacteria.c_Alphaproteobacteria.o_Rhodospirillales.f_Rhodospirillaceae.g_Rhodocista	k_Bacteria.p_Proteobacteria.c_Alphaproteobacteria.o_Rhodospirillales.f_Rhodospirillaceae.g_Rhodospirillum	k_Bacteria.p_Proteobacteria.c_Alphaproteobacteria.o_Rhodospirillales.f_Rhodospirillaceae.g_Rhodovibrio	k_Bacteria.p_Proteobacteria.c_Alphaproteobacteria.o_Rhodospirillales.f_Rhodospirillaceae.g_Roseospira	k_Bacteria.p_Proteobacteria.c_Alphaproteobacteria.o_Rhodospirillales.f_Rhodospirillaceae.g_Skermanella	k_Bacteria.p_Proteobacteria.c_Alphaproteobacteria.o_Rhodospirillales.f_Rhodospirillaceae.g_unassigned	k_Bacteria.p_Proteobacteria.c_Alphaproteobacteria.o_Rhodospirillales.f_unassigned.g_unassigned	k_Bacteria.p_Proteobacteria.c_Alphaproteobacteria.o_Rickettsiales.f_Rickettsiaceae.g_Orientia	k_Bacteria.p_Proteobacteria.c_Alphaproteobacteria.o_Rickettsiales.f_Rickettsiaceae.g_Rickettsia	k_Bacteria.p_Proteobacteria.c_Alphaproteobacteria.o_Sphingomonadales.f_Erythrobacteraceae.g_Altererythrobacter	k_Bacteria.p_Proteobacteria.c_Alphaproteobacteria.o_Sphingomonadales.f_Erythrobacteraceae.g_Erythrobacter	k_Bacteria.p_Proteobacteria.c_Alphaproteobacteria.o_Sphingomonadales.f_Erythrobacteraceae.g_Porphyrobacter	k_Bacteria.p_Proteobacteria.c_Alphaproteobacteria.o_Sphingomonadales.f_Erythrobacteraceae.g_unassigned	k_Bacteria.p_Proteobacteria.c_Alphaproteobacteria.o_Sphingomonadales.f_Incertae_sedis.g_Incertae_sedis	k_Bacteria.p_Proteobacteria.c_Alphaproteobacteria.o_Sphingomonadales.f_Sphingomonadaceae.g_Blastomonas	k_Bacteria.p_Proteobacteria.c_Alphaproteobacteria.o_Sphingomonadales.f_Sphingomonadaceae.g_Incertae_sedis	k_Bacteria.p_Proteobacteria.c_Alphaproteobacteria.o_Sphingomonadales.f_Sphingomonadaceae.g_Novosphingobium	k_Bacteria.p_Proteobacteria.c_Alphaproteobacteria.o_Sphingomonadales.f_Sphingomonadaceae.g_Sphingobium	k_Bacteria.p_Proteobacteria.c_Alphaproteobacteria.o_Sphingomonadales.f_Sphingomonadaceae.g_Sphingomonas	k_Bacteria.p_Proteobacteria.c_Alphaproteobacteria.o_Sphingomonadales.f_Sphingomonadaceae.g_Sphingopyxis	k_Bacteria.p_Proteobacteria.c_Alphaproteobacteria.o_Sphingomonadales.f_Sphingomonadaceae.g_Sphingosinicella	k_Bacteria.p_Proteobacteria.c_Alphaproteobacteria.o_Sphingomonadales.f_Sphingomonadaceae.g_unassigned	k_Bacteria.p_Proteobacteria.c_Alphaproteobacteria.o_Sphingomonadales.f_unassigned.g_unassigned	k_Bacteria.p_Proteobacteria.c_Alphaproteobacteria.o_unassigned.f_unassigned.g_unassigned	k_Bacteria.p_Proteobacteria.c_Betaproteobacteria.o_Burkholderiales.f_Alcaligenaceae.g_Achromobacter	k_Bacteria.p_Proteobacteria.c_Betaproteobacteria.o_Burkholderiales.f_Alcaligenaceae.g_Advenella	k_Bacteria.p_Proteobacteria.c_Betaproteobacteria.o_Burkholderiales.f_Alcaligenaceae.g_Alcaligenes	k_Bacteria.p_Proteobacteria.c_Betaproteobacteria.o_Burkholderiales.f_Alcaligenaceae.g_Bordetella	k_Bacteria.p_Proteobacteria.c_Betaproteobacteria.o_Burkholderiales.f_Alcaligenaceae.g_Castellaniella	k_Bacteria.p_Proteobacteria.c_Betaproteobacteria.o_Burkholderiales.f_Alcaligenaceae.g_Oligella	k_Bacteria.p_Proteobacteria.c_Betaproteobacteria.o_Burkholderiales.f_Alcaligenaceae.g_Pigmentiphaga	k_Bacteria.p_Proteobacteria.c_Betaproteobacteria.o_Burkholderiales.f_Alcaligenaceae.g_Pusillimonas	k_Bacteria.p_Proteobacteria.c_Betaproteobacteria.o_Burkholderiales.f_Alcaligenaceae.g_unassigned	k_Bacteria.p_Proteobacteria.c_Betaproteobacteria.o_Burkholderiales.f_Burkholderiaceae.g_Burkholderia	k_Bacteria.p_Proteobacteria.c_Betaproteobacteria.o_Burkholderiales.f_Burkholderiaceae.g_Cupriavidus	k_Bacteria.p_Proteobacteria.c_Betaproteobacteria.o_Burkholderiales.f_Burkholderiaceae.g_Limnobacter	k_Bacteria.p_Proteobacteria.c_Betaproteobacteria.o_Burkholderiales.f_Burkholderiaceae.g_Pandoraea	k_Bacteria.p_Proteobacteria.c_Betaproteobacteria.o_Burkholderiales.f_Burkholderiaceae.g_Ralstonia	k_Bacteria.p_Proteobacteria.c_Betaproteobacteria.o_Burkholderiales.f_Burkholderiaceae.g_unassigned	k_Bacteria.p_Proteobacteria.c_Betaproteobacteria.o_Burkholderiales.f_Burkholderiales_incertae_sedis.g_Aquabacterium	k_Bacteria.p_Proteobacteria.c_Betaproteobacteria.o_Burkholderiales.f_Burkholderiales_incertae_sedis.g_Aquincola	k_Bacteria.p_Proteobacteria.c_Betaproteobacteria.o_Burkholderiales.f_Burkholderiales_incertae_sedis.g_Mitsuaria	k_Bacteria.p_Proteobacteria.c_Betaproteobacteria.o_Burkholderiales.f_Burkholderiales_incertae_sedis.g_Paucibacter	k_Bacteria.p_Proteobacteria.c_Betaproteobacteria.o_Burkholderiales.f_Burkholderiales_incertae_sedis.g_Piscinibacter	k_Bacteria.p_Proteobacteria.c_Betaproteobacteria.o_Burkholderiales.f_Burkholderiales_incertae_sedis.g_Rivibacter	k_Bacteria.p_Proteobacteria.c_Betaproteobacteria.o_Burkholderiales.f_Burkholderiales_incertae_sedis.g_Rubrivivax	k_Bacteria.p_Proteobacteria.c_Betaproteobacteria.o_Burkholderiales.f_Burkholderiales_incertae_sedis.g_Sphaerotilus	k_Bacteria.p_Proteobacteria.c_Betaproteobacteria.o_Burkholderiales.f_Burkholderiales_incertae_sedis.g_Tepidimonas	k_Bacteria.p_Proteobacteria.c_Betaproteobacteria.o_Burkholderiales.f_Burkholderiales_incertae_sedis.g_unassigned	k_Bacteria.p_Proteobacteria.c_Betaproteobacteria.o_Burkholderiales.f_Comamonadaceae.g_Acidovorax	k_Bacteria.p_Proteobacteria.c_Betaproteobacteria.o_Burkholderiales.f_Comamonadaceae.g_Alicycliphilus	k_Bacteria.p_Proteobacteria.c_Betaproteobacteria.o_Burkholderiales.f_Comamonadaceae.g_Caldimonas	k_Bacteria.p_Proteobacteria.c_Betaproteobacteria.o_Burkholderiales.f_Comamonadaceae.g_Comamonas	k_Bacteria.p_Proteobacteria.c_Betaproteobacteria.o_Burkholderiales.f_Comamonadaceae.g_Curvibacter	k_Bacteria.p_Proteobacteria.c_Betaproteobacteria.o_Burkholderiales.f_Comamonadaceae.g_Delftia	k_Bacteria.p_Proteobacteria.c_Betaproteobacteria.o_Burkholderiales.f_Comamonadaceae.g_Diaphorobacter	k_Bacteria.p_Proteobacteria.c_Betaproteobacteria.o_Burkholderiales.f_Comamonadaceae.g_Hydrogenophaga	k_Bacteria.p_Proteobacteria.c_Betaproteobacteria.o_Burkholderiales.f_Comamonadaceae.g_Pelomonas	k_Bacteria.p_Proteobacteria.c_Betaproteobacteria.o_Burkholderiales.f_Comamonadaceae.g_Pseudorhodoferax	k_Bacteria.p_Proteobacteria.c_Betaproteobacteria.o_Burkholderiales.f_Comamonadaceae.g_Ramlibacter	k_Bacteria.p_Proteobacteria.c_Betaproteobacteria.o_Burkholderiales.f_Comamonadaceae.g_Roseateles	k_Bacteria.p_Proteobacteria.c_Betaproteobacteria.o_Burkholderiales.f_Comamonadaceae.g_Schlegelella	k_Bacteria.p_Proteobacteria.c_Betaproteobacteria.o_Burkholderiales.f_Comamonadaceae.g_Simplicispira	k_Bacteria.p_Proteobacteria.c_Betaproteobacteria.o_Burkholderiales.f_Comamonadaceae.g_Variovorax	k_Bacteria.p_Proteobacteria.c_Betaproteobacteria.o_Burkholderiales.f_Comamonadaceae.g_unassigned	k_Bacteria.p_Proteobacteria.c_Betaproteobacteria.o_Burkholderiales.f_Incertae_sedis.g_Incertae_sedis	k_Bacteria.p_Proteobacteria.c_Betaproteobacteria.o_Burkholderiales.f_Oxalobacteraceae.g_Collimonas	k_Bacteria.p_Proteobacteria.c_Betaproteobacteria.o_Burkholderiales.f_Oxalobacteraceae.g_Herbaspirillum	k_Bacteria.p_Proteobacteria.c_Betaproteobacteria.o_Burkholderiales.f_Oxalobacteraceae.g_Herminiimonas	k_Bacteria.p_Proteobacteria.c_Betaproteobacteria.o_Burkholderiales.f_Oxalobacteraceae.g_Incertae_sedis	k_Bacteria.p_Proteobacteria.c_Betaproteobacteria.o_Burkholderiales.f_Oxalobacteraceae.g_Janthinobacterium	k_Bacteria.p_Proteobacteria.c_Betaproteobacteria.o_Burkholderiales.f_Oxalobacteraceae.g_Massilia	k_Bacteria.p_Proteobacteria.c_Betaproteobacteria.o_Burkholderiales.f_Oxalobacteraceae.g_Naxibacter	k_Bacteria.p_Proteobacteria.c_Betaproteobacteria.o_Burkholderiales.f_Oxalobacteraceae.g_Oxalicibacterium	k_Bacteria.p_Proteobacteria.c_Betaproteobacteria.o_Burkholderiales.f_Oxalobacteraceae.g_Oxalobacter	k_Bacteria.p_Proteobacteria.c_Betaproteobacteria.o_Burkholderiales.f_Oxalobacteraceae.g_Undibacterium	k_Bacteria.p_Proteobacteria.c_Betaproteobacteria.o_Burkholderiales.f_Oxalobacteraceae.g_unassigned	k_Bacteria.p_Proteobacteria.c_Betaproteobacteria.o_Burkholderiales.f_Sutterellaceae.g_Parasutterella	k_Bacteria.p_Proteobacteria.c_Betaproteobacteria.o_Burkholderiales.f_Sutterellaceae.g_Sutterella	k_Bacteria.p_Proteobacteria.c_Betaproteobacteria.o_Burkholderiales.f_unassigned.g_unassigned	k_Bacteria.p_Proteobacteria.c_Betaproteobacteria.o_Hydrogenophilales.f_Hydrogenophilaceae.g_Hydrogenophilus	k_Bacteria.p_Proteobacteria.c_Betaproteobacteria.o_Hydrogenophilales.f_Hydrogenophilaceae.g_Petrobacter	k_Bacteria.p_Proteobacteria.c_Betaproteobacteria.o_Hydrogenophilales.f_Hydrogenophilaceae.g_Thiobacillus	k_Bacteria.p_Proteobacteria.c_Betaproteobacteria.o_Methylophilales.f_Methylophilaceae.g_Methylobacillus	k_Bacteria.p_Proteobacteria.c_Betaproteobacteria.o_Methylophilales.f_Methylophilaceae.g_Methylophilus	k_Bacteria.p_Proteobacteria.c_Betaproteobacteria.o_Methylophilales.f_Methylophilaceae.g_Methylotenera	k_Bacteria.p_Proteobacteria.c_Betaproteobacteria.o_Methylophilales.f_Methylophilaceae.g_Methylovorus	k_Bacteria.p_Proteobacteria.c_Betaproteobacteria.o_Methylophilales.f_Methylophilaceae.g_unassigned	k_Bacteria.p_Proteobacteria.c_Betaproteobacteria.o_Neisseriales.f_Neisseriaceae.g_Aquaspirillum	k_Bacteria.p_Proteobacteria.c_Betaproteobacteria.o_Neisseriales.f_Neisseriaceae.g_Aquitalea	k_Bacteria.p_Proteobacteria.c_Betaproteobacteria.o_Neisseriales.f_Neisseriaceae.g_Chromobacterium	k_Bacteria.p_Proteobacteria.c_Betaproteobacteria.o_Neisseriales.f_Neisseriaceae.g_Incertae_sedis	k_Bacteria.p_Proteobacteria.c_Betaproteobacteria.o_Neisseriales.f_Neisseriaceae.g_Kingella	k_Bacteria.p_Proteobacteria.c_Betaproteobacteria.o_Neisseriales.f_Neisseriaceae.g_Neisseria	k_Bacteria.p_Proteobacteria.c_Betaproteobacteria.o_Neisseriales.f_Neisseriaceae.g_Pseudogulbenkiania	k_Bacteria.p_Proteobacteria.c_Betaproteobacteria.o_Neisseriales.f_Neisseriaceae.g_Silvimonas	k_Bacteria.p_Proteobacteria.c_Betaproteobacteria.o_Neisseriales.f_Neisseriaceae.g_unassigned	k_Bacteria.p_Proteobacteria.c_Betaproteobacteria.o_Nitrosomonadales.f_Nitrosomonadaceae.g_Nitrosomonas	k_Bacteria.p_Proteobacteria.c_Betaproteobacteria.o_Nitrosomonadales.f_Nitrosomonadaceae.g_Nitrosospira	k_Bacteria.p_Proteobacteria.c_Betaproteobacteria.o_Rhodocyclales.f_Rhodocyclaceae.g_Azoarcus	k_Bacteria.p_Proteobacteria.c_Betaproteobacteria.o_Rhodocyclales.f_Rhodocyclaceae.g_Azonexus	k_Bacteria.p_Proteobacteria.c_Betaproteobacteria.o_Rhodocyclales.f_Rhodocyclaceae.g_Azospira	k_Bacteria.p_Proteobacteria.c_Betaproteobacteria.o_Rhodocyclales.f_Rhodocyclaceae.g_Dechloromonas	k_Bacteria.p_Proteobacteria.c_Betaproteobacteria.o_Rhodocyclales.f_Rhodocyclaceae.g_Ferribacterium	k_Bacteria.p_Proteobacteria.c_Betaproteobacteria.o_Rhodocyclales.f_Rhodocyclaceae.g_Georgfuchsia	k_Bacteria.p_Proteobacteria.c_Betaproteobacteria.o_Rhodocyclales.f_Rhodocyclaceae.g_Incertae_sedis	k_Bacteria.p_Proteobacteria.c_Betaproteobacteria.o_Rhodocyclales.f_Rhodocyclaceae.g_Methyloversatilis	k_Bacteria.p_Proteobacteria.c_Betaproteobacteria.o_Rhodocyclales.f_Rhodocyclaceae.g_Propionivibrio	k_Bacteria.p_Proteobacteria.c_Betaproteobacteria.o_Rhodocyclales.f_Rhodocyclaceae.g_Shinella	k_Bacteria.p_Proteobacteria.c_Betaproteobacteria.o_Rhodocyclales.f_Rhodocyclaceae.g_Sterolibacterium	k_Bacteria.p_Proteobacteria.c_Betaproteobacteria.o_Rhodocyclales.f_Rhodocyclaceae.g_Sulfuritalea	k_Bacteria.p_Proteobacteria.c_Betaproteobacteria.o_Rhodocyclales.f_Rhodocyclaceae.g_Thauera	k_Bacteria.p_Proteobacteria.c_Betaproteobacteria.o_Rhodocyclales.f_Rhodocyclaceae.g_Zoogloea	k_Bacteria.p_Proteobacteria.c_Betaproteobacteria.o_Rhodocyclales.f_Rhodocyclaceae.g_unassigned	k_Bacteria.p_Proteobacteria.c_Betaproteobacteria.o_unassigned.f_unassigned.g_unassigned	k_Bacteria.p_Proteobacteria.c_Deltaproteobacteria.o_Bdellovibrionales.f_Bacteriovoracaceae.g_Bacteriovorax	k_Bacteria.p_Proteobacteria.c_Deltaproteobacteria.o_Bdellovibrionales.f_Bacteriovoracaceae.g_Peredibacter	k_Bacteria.p_Proteobacteria.c_Deltaproteobacteria.o_Bdellovibrionales.f_Bdellovibrionaceae.g_Bdellovibrio	k_Bacteria.p_Proteobacteria.c_Deltaproteobacteria.o_Bdellovibrionales.f_Bdellovibrionaceae.g_Vampirovibrio	k_Bacteria.p_Proteobacteria.c_Deltaproteobacteria.o_Desulfarculales.f_Desulfarculaceae.g_Desulfarculus	k_Bacteria.p_Proteobacteria.c_Deltaproteobacteria.o_Desulfobacterales.f_Desulfobacteraceae.g_Desulfatibacillum	k_Bacteria.p_Proteobacteria.c_Deltaproteobacteria.o_Desulfobacterales.f_Desulfobacteraceae.g_Desulfobacterium	k_Bacteria.p_Proteobacteria.c_Deltaproteobacteria.o_Desulfobacterales.f_Desulfobacteraceae.g_Desulfococcus	k_Bacteria.p_Proteobacteria.c_Deltaproteobacteria.o_Desulfobacterales.f_Desulfobacteraceae.g_Desulfofaba	k_Bacteria.p_Proteobacteria.c_Deltaproteobacteria.o_Desulfobacterales.f_Desulfobacteraceae.g_Desulfonema	k_Bacteria.p_Proteobacteria.c_Deltaproteobacteria.o_Desulfobacterales.f_Desulfobacteraceae.g_Desulforegula	k_Bacteria.p_Proteobacteria.c_Deltaproteobacteria.o_Desulfobacterales.f_Desulfobacteraceae.g_Desulfosalsimonas	k_Bacteria.p_Proteobacteria.c_Deltaproteobacteria.o_Desulfobacterales.f_Desulfobacteraceae.g_Desulfosarcina	k_Bacteria.p_Proteobacteria.c_Deltaproteobacteria.o_Desulfobacterales.f_Desulfobacteraceae.g_Desulfotignum	k_Bacteria.p_Proteobacteria.c_Deltaproteobacteria.o_Desulfobacterales.f_Desulfobacteraceae.g_Incertae_sedis	k_Bacteria.p_Proteobacteria.c_Deltaproteobacteria.o_Desulfobacterales.f_Desulfobacteraceae.g_unassigned	k_Bacteria.p_Proteobacteria.c_Deltaproteobacteria.o_Desulfobacterales.f_Desulfobulbaceae.g_Desulfobulbus	k_Bacteria.p_Proteobacteria.c_Deltaproteobacteria.o_Desulfobacterales.f_Desulfobulbaceae.g_Desulfocapsa	k_Bacteria.p_Proteobacteria.c_Deltaproteobacteria.o_Desulfobacterales.f_Desulfobulbaceae.g_Desulfopila	k_Bacteria.p_Proteobacteria.c_Deltaproteobacteria.o_Desulfobacterales.f_Desulfobulbaceae.g_Desulforhopalus	k_Bacteria.p_Proteobacteria.c_Deltaproteobacteria.o_Desulfobacterales.f_Desulfobulbaceae.g_Desulfotalea	k_Bacteria.p_Proteobacteria.c_Deltaproteobacteria.o_Desulfobacterales.f_Desulfobulbaceae.g_Desulfurivibrio	k_Bacteria.p_Proteobacteria.c_Deltaproteobacteria.o_Desulfobacterales.f_Desulfobulbaceae.g_unassigned	k_Bacteria.p_Proteobacteria.c_Deltaproteobacteria.o_Desulfobacterales.f_unassigned.g_unassigned	k_Bacteria.p_Proteobacteria.c_Deltaproteobacteria.o_Desulfovibrionales.f_Desulfohalobiaceae.g_Desulfonauticus	k_Bacteria.p_Proteobacteria.c_Deltaproteobacteria.o_Desulfovibrionales.f_Desulfohalobiaceae.g_Desulfovermiculus	k_Bacteria.p_Proteobacteria.c_Deltaproteobacteria.o_Desulfovibrionales.f_Desulfomicrobiaceae.g_Desulfomicrobium	k_Bacteria.p_Proteobacteria.c_Deltaproteobacteria.o_Desulfovibrionales.f_Desulfonatronaceae.g_Desulfonatronum	k_Bacteria.p_Proteobacteria.c_Deltaproteobacteria.o_Desulfovibrionales.f_Desulfovibrionaceae.g_Bilophila	k_Bacteria.p_Proteobacteria.c_Deltaproteobacteria.o_Desulfovibrionales.f_Desulfovibrionaceae.g_Desulfovibrio	k_Bacteria.p_Proteobacteria.c_Deltaproteobacteria.o_Desulfovibrionales.f_Desulfovibrionaceae.g_Lawsonia	k_Bacteria.p_Proteobacteria.c_Deltaproteobacteria.o_Desulfovibrionales.f_Desulfovibrionaceae.g_unassigned	k_Bacteria.p_Proteobacteria.c_Deltaproteobacteria.o_Desulfovibrionales.f_unassigned.g_unassigned	k_Bacteria.p_Proteobacteria.c_Deltaproteobacteria.o_Desulfuromonadales.f_Desulfuromonadaceae.g_Desulfuromonas	k_Bacteria.p_Proteobacteria.c_Deltaproteobacteria.o_Desulfuromonadales.f_Desulfuromonadaceae.g_Desulfuromusa	k_Bacteria.p_Proteobacteria.c_Deltaproteobacteria.o_Desulfuromonadales.f_Desulfuromonadaceae.g_Pelobacter	k_Bacteria.p_Proteobacteria.c_Deltaproteobacteria.o_Desulfuromonadales.f_Desulfuromonadaceae.g_unassigned	k_Bacteria.p_Proteobacteria.c_Deltaproteobacteria.o_Desulfuromonadales.f_Geobacteraceae.g_Geoalkalibacter	k_Bacteria.p_Proteobacteria.c_Deltaproteobacteria.o_Desulfuromonadales.f_Geobacteraceae.g_Geobacter	k_Bacteria.p_Proteobacteria.c_Deltaproteobacteria.o_Desulfuromonadales.f_Geobacteraceae.g_Geopsychrobacter	k_Bacteria.p_Proteobacteria.c_Deltaproteobacteria.o_Desulfuromonadales.f_Geobacteraceae.g_Geothermobacter	k_Bacteria.p_Proteobacteria.c_Deltaproteobacteria.o_Desulfuromonadales.f_Geobacteraceae.g_unassigned	k_Bacteria.p_Proteobacteria.c_Deltaproteobacteria.o_Desulfuromonadales.f_unassigned.g_unassigned	k_Bacteria.p_Proteobacteria.c_Deltaproteobacteria.o_Incertae_sedis.f_Incertae_sedis.g_Incertae_sedis	k_Bacteria.p_Proteobacteria.c_Deltaproteobacteria.o_Incertae_sedis.f_Syntrophorhabdaceae.g_Syntrophorhabdus	k_Bacteria.p_Proteobacteria.c_Deltaproteobacteria.o_Myxococcales.f_Cystobacteraceae.g_Anaeromyxobacter	k_Bacteria.p_Proteobacteria.c_Deltaproteobacteria.o_Myxococcales.f_Cystobacteraceae.g_Cystobacter	k_Bacteria.p_Proteobacteria.c_Deltaproteobacteria.o_Myxococcales.f_Haliangiaceae.g_Haliangium	k_Bacteria.p_Proteobacteria.c_Deltaproteobacteria.o_Myxococcales.f_Incertae_sedis.g_Incertae_sedis	k_Bacteria.p_Proteobacteria.c_Deltaproteobacteria.o_Myxococcales.f_Kofleriaceae.g_Kofleria	k_Bacteria.p_Proteobacteria.c_Deltaproteobacteria.o_Myxococcales.f_Nannocystaceae.g_Enhygromyxa	k_Bacteria.p_Proteobacteria.c_Deltaproteobacteria.o_Myxococcales.f_Nannocystaceae.g_Nannocystis	k_Bacteria.p_Proteobacteria.c_Deltaproteobacteria.o_Myxococcales.f_Nannocystaceae.g_Plesiocystis	k_Bacteria.p_Proteobacteria.c_Deltaproteobacteria.o_Myxococcales.f_Phaselicystidaceae.g_Phaselicystis	k_Bacteria.p_Proteobacteria.c_Deltaproteobacteria.o_Myxococcales.f_Polyangiaceae.g_Byssovorax	k_Bacteria.p_Proteobacteria.c_Deltaproteobacteria.o_Myxococcales.f_Polyangiaceae.g_Chondromyces	k_Bacteria.p_Proteobacteria.c_Deltaproteobacteria.o_Myxococcales.f_unassigned.g_unassigned	k_Bacteria.p_Proteobacteria.c_Deltaproteobacteria.o_Syntrophobacterales.f_Syntrophaceae.g_Desulfobacca	k_Bacteria.p_Proteobacteria.c_Deltaproteobacteria.o_Syntrophobacterales.f_Syntrophaceae.g_Desulfomonile	k_Bacteria.p_Proteobacteria.c_Deltaproteobacteria.o_Syntrophobacterales.f_Syntrophaceae.g_Smithella	k_Bacteria.p_Proteobacteria.c_Deltaproteobacteria.o_Syntrophobacterales.f_Syntrophaceae.g_Syntrophus	k_Bacteria.p_Proteobacteria.c_Deltaproteobacteria.o_Syntrophobacterales.f_Syntrophobacteraceae.g_Desulfacinum	k_Bacteria.p_Proteobacteria.c_Deltaproteobacteria.o_Syntrophobacterales.f_Syntrophobacteraceae.g_Desulfoglaeba	k_Bacteria.p_Proteobacteria.c_Deltaproteobacteria.o_Syntrophobacterales.f_Syntrophobacteraceae.g_Incertae_sedis	k_Bacteria.p_Proteobacteria.c_Deltaproteobacteria.o_Syntrophobacterales.f_Syntrophobacteraceae.g_Syntrophobacter	k_Bacteria.p_Proteobacteria.c_Deltaproteobacteria.o_Syntrophobacterales.f_Syntrophobacteraceae.g_unassigned	k_Bacteria.p_Proteobacteria.c_Deltaproteobacteria.o_unassigned.f_unassigned.g_unassigned	k_Bacteria.p_Proteobacteria.c_Epsilonproteobacteria.o_Campylobacterales.f_Campylobacteraceae.g_Arcobacter	k_Bacteria.p_Proteobacteria.c_Epsilonproteobacteria.o_Campylobacterales.f_Campylobacteraceae.g_Campylobacter	k_Bacteria.p_Proteobacteria.c_Epsilonproteobacteria.o_Campylobacterales.f_Helicobacteraceae.g_Helicobacter	k_Bacteria.p_Proteobacteria.c_Epsilonproteobacteria.o_Campylobacterales.f_Helicobacteraceae.g_Sulfuricurvum	k_Bacteria.p_Proteobacteria.c_Epsilonproteobacteria.o_Campylobacterales.f_Helicobacteraceae.g_Sulfurimonas	k_Bacteria.p_Proteobacteria.c_Epsilonproteobacteria.o_Campylobacterales.f_unassigned.g_unassigned	k_Bacteria.p_Proteobacteria.c_Epsilonproteobacteria.o_Nautiliales.f_Nautiliaceae.g_Caminibacter	k_Bacteria.p_Proteobacteria.c_Epsilonproteobacteria.o_unassigned.f_unassigned.g_unassigned	k_Bacteria.p_Proteobacteria.c_Gammaproteobacteria.o_Aeromonadales.f_Aeromonadaceae.g_Aeromonas	k_Bacteria.p_Proteobacteria.c_Gammaproteobacteria.o_Aeromonadales.f_Aeromonadaceae.g_unassigned	k_Bacteria.p_Proteobacteria.c_Gammaproteobacteria.o_Aeromonadales.f_Succinivibrionaceae.g_Anaerobiospirillum	k_Bacteria.p_Proteobacteria.c_Gammaproteobacteria.o_Aeromonadales.f_Succinivibrionaceae.g_Succinatimonas	k_Bacteria.p_Proteobacteria.c_Gammaproteobacteria.o_Aeromonadales.f_Succinivibrionaceae.g_Succinivibrio	k_Bacteria.p_Proteobacteria.c_Gammaproteobacteria.o_Alteromonadales.f_Alteromonadaceae.g_Alishewanella	k_Bacteria.p_Proteobacteria.c_Gammaproteobacteria.o_Alteromonadales.f_Alteromonadaceae.g_Haliea	k_Bacteria.p_Proteobacteria.c_Gammaproteobacteria.o_Alteromonadales.f_Alteromonadaceae.g_Marinimicrobium	k_Bacteria.p_Proteobacteria.c_Gammaproteobacteria.o_Alteromonadales.f_Alteromonadaceae.g_Marinobacter	k_Bacteria.p_Proteobacteria.c_Gammaproteobacteria.o_Alteromonadales.f_Colwelliaceae.g_Thalassomonas	k_Bacteria.p_Proteobacteria.c_Gammaproteobacteria.o_Alteromonadales.f_Pseudoalteromonadaceae.g_Pseudoalteromonas	k_Bacteria.p_Proteobacteria.c_Gammaproteobacteria.o_Alteromonadales.f_Psychromonadaceae.g_Psychromonas	k_Bacteria.p_Proteobacteria.c_Gammaproteobacteria.o_Alteromonadales.f_Shewanellaceae.g_Shewanella	k_Bacteria.p_Proteobacteria.c_Gammaproteobacteria.o_Cardiobacteriales.f_Cardiobacteriaceae.g_Cardiobacterium	k_Bacteria.p_Proteobacteria.c_Gammaproteobacteria.o_Chromatiales.f_Chromatiaceae.g_Halochromatium	k_Bacteria.p_Proteobacteria.c_Gammaproteobacteria.o_Chromatiales.f_Chromatiaceae.g_Marichromatium	k_Bacteria.p_Proteobacteria.c_Gammaproteobacteria.o_Chromatiales.f_Chromatiaceae.g_Rheinheimera	k_Bacteria.p_Proteobacteria.c_Gammaproteobacteria.o_Chromatiales.f_Chromatiaceae.g_Thiodictyon	k_Bacteria.p_Proteobacteria.c_Gammaproteobacteria.o_Chromatiales.f_Chromatiaceae.g_Thiohalocapsa	k_Bacteria.p_Proteobacteria.c_Gammaproteobacteria.o_Chromatiales.f_Chromatiaceae.g_Thiorhodovibrio	k_Bacteria.p_Proteobacteria.c_Gammaproteobacteria.o_Chromatiales.f_Chromatiaceae.g_unassigned	k_Bacteria.p_Proteobacteria.c_Gammaproteobacteria.o_Chromatiales.f_Ectothiorhodospiraceae.g_Alkalispirillum	k_Bacteria.p_Proteobacteria.c_Gammaproteobacteria.o_Chromatiales.f_Ectothiorhodospiraceae.g_Halorhodospira	k_Bacteria.p_Proteobacteria.c_Gammaproteobacteria.o_Chromatiales.f_Ectothiorhodospiraceae.g_Thioalkalivibrio	k_Bacteria.p_Proteobacteria.c_Gammaproteobacteria.o_Chromatiales.f_Halothiobacillaceae.g_Halothiobacillus	k_Bacteria.p_Proteobacteria.c_Gammaproteobacteria.o_Chromatiales.f_Incertae_sedis.g_Incertae_sedis	k_Bacteria.p_Proteobacteria.c_Gammaproteobacteria.o_Chromatiales.f_unassigned.g_unassigned	k_Bacteria.p_Proteobacteria.c_Gammaproteobacteria.o_Enterobacteriales.f_Enterobacteriaceae.g_Brenneria	k_Bacteria.p_Proteobacteria.c_Gammaproteobacteria.o_Enterobacteriales.f_Enterobacteriaceae.g_Citrobacter	k_Bacteria.p_Proteobacteria.c_Gammaproteobacteria.o_Enterobacteriales.f_Enterobacteriaceae.g_Cronobacter	k_Bacteria.p_Proteobacteria.c_Gammaproteobacteria.o_Enterobacteriales.f_Enterobacteriaceae.g_Enterobacter	k_Bacteria.p_Proteobacteria.c_Gammaproteobacteria.o_Enterobacteriales.f_Enterobacteriaceae.g_Erwinia	k_Bacteria.p_Proteobacteria.c_Gammaproteobacteria.o_Enterobacteriales.f_Enterobacteriaceae.g_EscherichiaShigella	k_Bacteria.p_Proteobacteria.c_Gammaproteobacteria.o_Enterobacteriales.f_Enterobacteriaceae.g_Hafnia	k_Bacteria.p_Proteobacteria.c_Gammaproteobacteria.o_Enterobacteriales.f_Enterobacteriaceae.g_Incertae_sedis	k_Bacteria.p_Proteobacteria.c_Gammaproteobacteria.o_Enterobacteriales.f_Enterobacteriaceae.g_Klebsiella	k_Bacteria.p_Proteobacteria.c_Gammaproteobacteria.o_Enterobacteriales.f_Enterobacteriaceae.g_Kluyvera	k_Bacteria.p_Proteobacteria.c_Gammaproteobacteria.o_Enterobacteriales.f_Enterobacteriaceae.g_Mangrovibacter	k_Bacteria.p_Proteobacteria.c_Gammaproteobacteria.o_Enterobacteriales.f_Enterobacteriaceae.g_Morganella	k_Bacteria.p_Proteobacteria.c_Gammaproteobacteria.o_Enterobacteriales.f_Enterobacteriaceae.g_Pantoea	k_Bacteria.p_Proteobacteria.c_Gammaproteobacteria.o_Enterobacteriales.f_Enterobacteriaceae.g_Pectobacterium	k_Bacteria.p_Proteobacteria.c_Gammaproteobacteria.o_Enterobacteriales.f_Enterobacteriaceae.g_Plesiomonas	k_Bacteria.p_Proteobacteria.c_Gammaproteobacteria.o_Enterobacteriales.f_Enterobacteriaceae.g_Proteus	k_Bacteria.p_Proteobacteria.c_Gammaproteobacteria.o_Enterobacteriales.f_Enterobacteriaceae.g_Providencia	k_Bacteria.p_Proteobacteria.c_Gammaproteobacteria.o_Enterobacteriales.f_Enterobacteriaceae.g_Raoultella	k_Bacteria.p_Proteobacteria.c_Gammaproteobacteria.o_Enterobacteriales.f_Enterobacteriaceae.g_Salmonella	k_Bacteria.p_Proteobacteria.c_Gammaproteobacteria.o_Enterobacteriales.f_Enterobacteriaceae.g_Serratia	k_Bacteria.p_Proteobacteria.c_Gammaproteobacteria.o_Enterobacteriales.f_Enterobacteriaceae.g_Shimwellia	k_Bacteria.p_Proteobacteria.c_Gammaproteobacteria.o_Enterobacteriales.f_Enterobacteriaceae.g_Tatumella	k_Bacteria.p_Proteobacteria.c_Gammaproteobacteria.o_Enterobacteriales.f_Enterobacteriaceae.g_Thorsellia	k_Bacteria.p_Proteobacteria.c_Gammaproteobacteria.o_Enterobacteriales.f_Enterobacteriaceae.g_Yersinia	k_Bacteria.p_Proteobacteria.c_Gammaproteobacteria.o_Enterobacteriales.f_Enterobacteriaceae.g_unassigned	k_Bacteria.p_Proteobacteria.c_Gammaproteobacteria.o_Gammaproteobacteria_incertae_sedis.f_Incertae_sedis.g_Alkalimonas	k_Bacteria.p_Proteobacteria.c_Gammaproteobacteria.o_Gammaproteobacteria_incertae_sedis.f_Incertae_sedis.g_Porticoccus	k_Bacteria.p_Proteobacteria.c_Gammaproteobacteria.o_Gammaproteobacteria_incertae_sedis.f_Incertae_sedis.g_Spongiibacter	k_Bacteria.p_Proteobacteria.c_Gammaproteobacteria.o_Gammaproteobacteria_incertae_sedis.f_Incertae_sedis.g_Thiohalobacter	k_Bacteria.p_Proteobacteria.c_Gammaproteobacteria.o_Gammaproteobacteria_incertae_sedis.f_Incertae_sedis.g_Thiohalomonas	k_Bacteria.p_Proteobacteria.c_Gammaproteobacteria.o_Gammaproteobacteria_incertae_sedis.f_Incertae_sedis.g_Thioprofundum	k_Bacteria.p_Proteobacteria.c_Gammaproteobacteria.o_Gammaproteobacteria_incertae_sedis.f_Incertae_sedis.g_unassigned	k_Bacteria.p_Proteobacteria.c_Gammaproteobacteria.o_Incertae_sedis.f_Incertae_sedis.g_Incertae_sedis	k_Bacteria.p_Proteobacteria.c_Gammaproteobacteria.o_Legionellales.f_Coxiellaceae.g_Aquicella	k_Bacteria.p_Proteobacteria.c_Gammaproteobacteria.o_Legionellales.f_Coxiellaceae.g_Coxiella	k_Bacteria.p_Proteobacteria.c_Gammaproteobacteria.o_Legionellales.f_Legionellaceae.g_Legionella	k_Bacteria.p_Proteobacteria.c_Gammaproteobacteria.o_Methylococcales.f_Methylococcaceae.g_Methylomonas	k_Bacteria.p_Proteobacteria.c_Gammaproteobacteria.o_Oceanospirillales.f_Alcanivoracaceae.g_Alcanivorax	k_Bacteria.p_Proteobacteria.c_Gammaproteobacteria.o_Oceanospirillales.f_Halomonadaceae.g_Chromohalobacter	k_Bacteria.p_Proteobacteria.c_Gammaproteobacteria.o_Oceanospirillales.f_Halomonadaceae.g_Halomonas	k_Bacteria.p_Proteobacteria.c_Gammaproteobacteria.o_Oceanospirillales.f_Litoricolaceae.g_Litoricola	k_Bacteria.p_Proteobacteria.c_Gammaproteobacteria.o_Oceanospirillales.f_Oceanospirillaceae.g_Balneatrix	k_Bacteria.p_Proteobacteria.c_Gammaproteobacteria.o_Oceanospirillales.f_Oceanospirillaceae.g_Marinomonas	k_Bacteria.p_Proteobacteria.c_Gammaproteobacteria.o_Oceanospirillales.f_Oceanospirillaceae.g_Neptunomonas	k_Bacteria.p_Proteobacteria.c_Gammaproteobacteria.o_Oceanospirillales.f_Oceanospirillaceae.g_unassigned	k_Bacteria.p_Proteobacteria.c_Gammaproteobacteria.o_Pasteurellales.f_Pasteurellaceae.g_Actinobacillus	k_Bacteria.p_Proteobacteria.c_Gammaproteobacteria.o_Pasteurellales.f_Pasteurellaceae.g_Aggregatibacter	k_Bacteria.p_Proteobacteria.c_Gammaproteobacteria.o_Pasteurellales.f_Pasteurellaceae.g_Haemophilus	k_Bacteria.p_Proteobacteria.c_Gammaproteobacteria.o_Pasteurellales.f_Pasteurellaceae.g_Pasteurella	k_Bacteria.p_Proteobacteria.c_Gammaproteobacteria.o_Pasteurellales.f_Pasteurellaceae.g_unassigned	k_Bacteria.p_Proteobacteria.c_Gammaproteobacteria.o_Pseudomonadales.f_Moraxellaceae.g_Acinetobacter	k_Bacteria.p_Proteobacteria.c_Gammaproteobacteria.o_Pseudomonadales.f_Moraxellaceae.g_Alkanindiges	k_Bacteria.p_Proteobacteria.c_Gammaproteobacteria.o_Pseudomonadales.f_Moraxellaceae.g_Enhydrobacter	k_Bacteria.p_Proteobacteria.c_Gammaproteobacteria.o_Pseudomonadales.f_Moraxellaceae.g_Moraxella	k_Bacteria.p_Proteobacteria.c_Gammaproteobacteria.o_Pseudomonadales.f_Moraxellaceae.g_Perlucidibaca	k_Bacteria.p_Proteobacteria.c_Gammaproteobacteria.o_Pseudomonadales.f_Moraxellaceae.g_Psychrobacter	k_Bacteria.p_Proteobacteria.c_Gammaproteobacteria.o_Pseudomonadales.f_Pseudomonadaceae.g_Azotobacter	k_Bacteria.p_Proteobacteria.c_Gammaproteobacteria.o_Pseudomonadales.f_Pseudomonadaceae.g_Cellvibrio	k_Bacteria.p_Proteobacteria.c_Gammaproteobacteria.o_Pseudomonadales.f_Pseudomonadaceae.g_Pseudomonas	k_Bacteria.p_Proteobacteria.c_Gammaproteobacteria.o_Pseudomonadales.f_Pseudomonadaceae.g_Rhizobacter	k_Bacteria.p_Proteobacteria.c_Gammaproteobacteria.o_Pseudomonadales.f_Pseudomonadaceae.g_Rugamonas	k_Bacteria.p_Proteobacteria.c_Gammaproteobacteria.o_Pseudomonadales.f_Pseudomonadaceae.g_Serpens	k_Bacteria.p_Proteobacteria.c_Gammaproteobacteria.o_Pseudomonadales.f_Pseudomonadaceae.g_unassigned	k_Bacteria.p_Proteobacteria.c_Gammaproteobacteria.o_Pseudomonadales.f_unassigned.g_unassigned	k_Bacteria.p_Proteobacteria.c_Gammaproteobacteria.o_Thiotrichales.f_Piscirickettsiaceae.g_Methylophaga	k_Bacteria.p_Proteobacteria.c_Gammaproteobacteria.o_Thiotrichales.f_Thiotrichaceae.g_Thiothrix	k_Bacteria.p_Proteobacteria.c_Gammaproteobacteria.o_Thiotrichales.f_Thiotrichales_incertae_sedis.g_Caedibacter	k_Bacteria.p_Proteobacteria.c_Gammaproteobacteria.o_Vibrionales.f_Vibrionaceae.g_Photobacterium	k_Bacteria.p_Proteobacteria.c_Gammaproteobacteria.o_Vibrionales.f_Vibrionaceae.g_Vibrio	k_Bacteria.p_Proteobacteria.c_Gammaproteobacteria.o_Xanthomonadales.f_Sinobacteraceae.g_Hydrocarboniphaga	k_Bacteria.p_Proteobacteria.c_Gammaproteobacteria.o_Xanthomonadales.f_Sinobacteraceae.g_Nevskia	k_Bacteria.p_Proteobacteria.c_Gammaproteobacteria.o_Xanthomonadales.f_Sinobacteraceae.g_Singularimonas	k_Bacteria.p_Proteobacteria.c_Gammaproteobacteria.o_Xanthomonadales.f_Sinobacteraceae.g_Steroidobacter	k_Bacteria.p_Proteobacteria.c_Gammaproteobacteria.o_Xanthomonadales.f_Sinobacteraceae.g_unassigned	k_Bacteria.p_Proteobacteria.c_Gammaproteobacteria.o_Xanthomonadales.f_Xanthomonadaceae.g_Arenimonas	k_Bacteria.p_Proteobacteria.c_Gammaproteobacteria.o_Xanthomonadales.f_Xanthomonadaceae.g_Dokdonella	k_Bacteria.p_Proteobacteria.c_Gammaproteobacteria.o_Xanthomonadales.f_Xanthomonadaceae.g_Dyella	k_Bacteria.p_Proteobacteria.c_Gammaproteobacteria.o_Xanthomonadales.f_Xanthomonadaceae.g_Frateuria	k_Bacteria.p_Proteobacteria.c_Gammaproteobacteria.o_Xanthomonadales.f_Xanthomonadaceae.g_Luteimonas	k_Bacteria.p_Proteobacteria.c_Gammaproteobacteria.o_Xanthomonadales.f_Xanthomonadaceae.g_Lysobacter	k_Bacteria.p_Proteobacteria.c_Gammaproteobacteria.o_Xanthomonadales.f_Xanthomonadaceae.g_Pseudoxanthomonas	k_Bacteria.p_Proteobacteria.c_Gammaproteobacteria.o_Xanthomonadales.f_Xanthomonadaceae.g_Rhodanobacter	k_Bacteria.p_Proteobacteria.c_Gammaproteobacteria.o_Xanthomonadales.f_Xanthomonadaceae.g_Rudaea	k_Bacteria.p_Proteobacteria.c_Gammaproteobacteria.o_Xanthomonadales.f_Xanthomonadaceae.g_Stenotrophomonas	k_Bacteria.p_Proteobacteria.c_Gammaproteobacteria.o_Xanthomonadales.f_Xanthomonadaceae.g_Thermomonas	k_Bacteria.p_Proteobacteria.c_Gammaproteobacteria.o_Xanthomonadales.f_Xanthomonadaceae.g_Xanthomonas	k_Bacteria.p_Proteobacteria.c_Gammaproteobacteria.o_Xanthomonadales.f_Xanthomonadaceae.g_Xylella	k_Bacteria.p_Proteobacteria.c_Gammaproteobacteria.o_Xanthomonadales.f_Xanthomonadaceae.g_unassigned	k_Bacteria.p_Proteobacteria.c_Gammaproteobacteria.o_Xanthomonadales.f_unassigned.g_unassigned	k_Bacteria.p_Proteobacteria.c_Gammaproteobacteria.o_unassigned.f_unassigned.g_unassigned	k_Bacteria.p_Proteobacteria.c_Incertae_sedis.o_Incertae_sedis.f_Incertae_sedis.g_Incertae_sedis	k_Bacteria.p_Proteobacteria.c_Zetaproteobacteria.o_Mariprofundales.f_Mariprofundaceae.g_Mariprofundus	k_Bacteria.p_Proteobacteria.c_unassigned.o_unassigned.f_unassigned.g_unassigned	k_Bacteria.p_Spirochaetes.c_Spirochaetes.o_Spirochaetales.f_Brachyspiraceae.g_Brachyspira	k_Bacteria.p_Spirochaetes.c_Spirochaetes.o_Spirochaetales.f_Leptospiraceae.g_Leptonema	k_Bacteria.p_Spirochaetes.c_Spirochaetes.o_Spirochaetales.f_Leptospiraceae.g_Turneriella	k_Bacteria.p_Spirochaetes.c_Spirochaetes.o_Spirochaetales.f_Spirochaetaceae.g_Spirochaeta	k_Bacteria.p_Spirochaetes.c_Spirochaetes.o_Spirochaetales.f_Spirochaetaceae.g_Treponema	k_Bacteria.p_Synergistetes.c_Synergistia.o_Synergistales.f_Synergistaceae.g_Aminobacterium	k_Bacteria.p_Synergistetes.c_Synergistia.o_Synergistales.f_Synergistaceae.g_Cloacibacillus	k_Bacteria.p_Synergistetes.c_Synergistia.o_Synergistales.f_Synergistaceae.g_Incertae_sedis	k_Bacteria.p_Synergistetes.c_Synergistia.o_Synergistales.f_Synergistaceae.g_Pyramidobacter	k_Bacteria.p_Synergistetes.c_Synergistia.o_Synergistales.f_Synergistaceae.g_Thermanaerovibrio	k_Bacteria.p_Synergistetes.c_Synergistia.o_Synergistales.f_Synergistaceae.g_Thermovirga	k_Bacteria.p_Synergistetes.c_Synergistia.o_Synergistales.f_Synergistaceae.g_unassigned	k_Bacteria.p_TM7.c_Incertae_sedis.o_Incertae_sedis.f_Incertae_sedis.g_TM7_genera_incertae_sedis	k_Bacteria.p_Tenericutes.c_Mollicutes.o_Anaeroplasmatales.f_Anaeroplasmataceae.g_Anaeroplasma	k_Bacteria.p_Tenericutes.c_Mollicutes.o_Entomoplasmatales.f_Spiroplasmataceae.g_Spiroplasma	k_Bacteria.p_Tenericutes.c_Mollicutes.o_Haloplasmatales.f_Haloplasmataceae.g_Haloplasma	k_Bacteria.p_Tenericutes.c_Mollicutes.o_Mycoplasmatales.f_Mycoplasmataceae.g_Mycoplasma	k_Bacteria.p_Tenericutes.c_Mollicutes.o_Mycoplasmatales.f_Mycoplasmataceae.g_Ureaplasma	k_Bacteria.p_Tenericutes.c_Mollicutes.o_unassigned.f_unassigned.g_unassigned	k_Bacteria.p_Thermotogae.c_Thermotogae.o_Thermotogales.f_Thermotogaceae.g_Fervidobacterium	k_Bacteria.p_Thermotogae.c_Thermotogae.o_Thermotogales.f_Thermotogaceae.g_Kosmotoga	k_Bacteria.p_Verrucomicrobia.c_Opitutae.o_Opitutales.f_Opitutaceae.g_Opitutus	k_Bacteria.p_Verrucomicrobia.c_Opitutae.o_Puniceicoccales.f_Puniceicoccaceae.g_Coraliomargarita	k_Bacteria.p_Verrucomicrobia.c_Opitutae.o_Puniceicoccales.f_Puniceicoccaceae.g_Pelagicoccus	k_Bacteria.p_Verrucomicrobia.c_Spartobacteria.o_Incertae_sedis.f_Incertae_sedis.g_Spartobacteria_genera_incertae_sedis	k_Bacteria.p_Verrucomicrobia.c_Verrucomicrobiae.o_Verrucomicrobiales.f_Verrucomicrobiaceae.g_Akkermansia	k_Bacteria.p_Verrucomicrobia.c_Verrucomicrobiae.o_Verrucomicrobiales.f_Verrucomicrobiaceae.g_Haloferula	k_Bacteria.p_Verrucomicrobia.c_Verrucomicrobiae.o_Verrucomicrobiales.f_Verrucomicrobiaceae.g_Luteolibacter	k_Bacteria.p_Verrucomicrobia.c_Verrucomicrobiae.o_Verrucomicrobiales.f_Verrucomicrobiaceae.g_Prosthecobacter	k_Bacteria.p_Verrucomicrobia.c_Verrucomicrobiae.o_Verrucomicrobiales.f_Verrucomicrobiaceae.g_Verrucomicrobium	k_Bacteria.p_Verrucomicrobia.c_Verrucomicrobiae.o_Verrucomicrobiales.f_Verrucomicrobiaceae.g_unassigned	k_Bacteria.p_Verrucomicrobia.c_unassigned.o_unassigned.f_unassigned.g_unassigned	k_Bacteria.p_unassigned.c_unassigned.o_unassigned.f_unassigned.g_unassigned	k_unassigned.p_unassigned.c_unassigned.o_unassigned.f_unassigned.g_unassigned
S002N	S002	normal	77	Female	Chinese	n/a	n/a	n/a	No	n/a	MAL1	21.9	Normal Weight	No	No	n/a	n/a	0	0	0	0	0	0.0315789	0	0	0	0	0	0	0	0	0	0	0	0	0	0	0	0	0	0	0	0	0	0	0	0	0	0	0	0	0	0	0.0842105	0	0	0	0	0	0	0	0	0	0	0	0	0	0	0	0	0	0	0	0	0	0	0	0	0	0	0	0	0.0210526	0	0	0	0	0	0	0	0	0	0	0	0	0	0	0	0	0	0	0	0	0	0	0	0	0	0.452632	0	0	0	0	0	0	0	0	0.0315789	0	0	0	0.0105263	0	0	0	0	0	0	0	0	0	0	0	0	0.178947	0	0	0	0	0	0	0	0	0	0	0	0	0	0	0	0	0	0	0	0.968421	0	0	0.0526316	0.0526316	2.81053	0	0.0842105	0.0736842	0.0105263	0.0421053	0	0.0315789	0	0.578947	0.0526316	0	0	0	0	0	0	0	0	0	0	0	0	0	14.8632	0	0	0	0	0	0	1.65263	1.09474	0	1.21053	1.04211	0	0	0	0	0.0210526	0.0421053	0	0	4.09474	0	1.18947	0	0	0	0	0	0	0	0	0	0	0	0	0	0	0.0315789	0	0	0	0	0	0	0	0	0	0	0	0.0526316	0	0	0	0	0	0	0	0	0	0	0	0	0	0	0	0	0	0	0	0	0	0	0	0	0	0	0	0	0	0	0	0	0	0	0	0	0	0	0	0	0	0	0	0	0	0	0	0	0	0	0	0	0	0	0	0	0	0	0	0	0	0	0	0	0	0	0	0	0	0	0	0	0	0	0	0.0210526	0	0	0	0	0	0.136842	0	0	0	0	0	0	0	0	0	0	0	0	0	0	0	0	0	0	0	0	0	0	0.0526316	0	0	0	0	0	0	0	0	0	0	0	0	0	0	0.0631579	0	0	0.0105263	0	0	5.52632	0	0	0	0	0	9.66316	0	0	0	0.0631579	0.210526	0.0736842	0	0	0	0	0	0	0.0105263	0	0	0	0	0	0	0.157895	0	0	0	0	0	0	0	0	0.0315789	0.0105263	0	0	0	0	0	0	0.0105263	0.926316	0	0	0	0.0421053	0.421053	0	0	0	0	0	0	0.431579	0	0.0947368	1	0	0	0.936842	0.178947	3.05263	0.0842105	0.0210526	0	2.83158	0.0315789	0	0.0736842	0.0315789	0	0	0	0	0.210526	0	0	1.05263	0	0	0	0	0.0210526	0	0	0	0	0	0.357895	0	0.557895	0	0	0	0.221053	0	0	0.0210526	0.0736842	3.30526	0.347368	0.0210526	8.93684	0	0.0421053	0	1.81053	4.47368	0	0.147368	1.37895	0	0.0736842	0	0.273684	0	0	1.63158	0	0	0	0	0	0	0.0105263	1.07368	0	0	0.0736842	0	0.0105263	0	0	0	0.0210526	0	0.0105263	0	1.29474	0	0	0	0	0.157895	2.50526	0.0315789	0	0	0	0	0.242105	0	0	0.0315789	0	0.442105	0	1.69474	0	0	0	0	0.0105263	0	0	0	0	0	0	0	0	0	0	0	0	0	0	0	0	0	0	0	0	0	0	0	0	0	0	0	0	0	0	0	0	0	0	0	0	0	0	0	0	0	0	0	0.2	0	0	0	0	0	0	0	0	0	0	0	0	0	0	0	0	0	0	0	0.0210526	0	0.0105263	0	0	0	0	0	0	0	0	0	0	0	0	0	0	0	0	0	0	0	0	0	0	0	0	0	0	0	0	0	0	0	0	0	0	0	0	0	0	0	0	0	0	0	0	0	0	0	0	0	0	0	0	0	0	0	0	0	0.0105263	0	0	0	0	0	0	0	0	0	0.0105263	0	0	0	0	0	0	0	0	0	0	0	0	0	0	0	0	0	0	0	0	0	0	0	0	0	0	0	0	0.0105263	0	0	0	0	0.0526316	0	0	0	0	0	0	0	0	0	0	0	0	0	0	0	0	0	0	0	0	0	0	0	0	0	0.0315789	0	0	1.13684	0	0.494737	0	0	0	0	0	0	0	0	0.0210526	0	0	0	0.0526316	0	0	0.0421053	0.0105263	0	0	0.0105263	0	0	0.0210526	2.61053	0	0	0	0	0	0	0	0	0	0	0	0	0	0.0105263	0	0	0	0	0	0	0	0	0	0	0	0	0	0	0	0	0	0	0	0	0	0	0	0	0	0	0	0	0	0	0	0	0	0	0	0	0	0	0	0	0	0	0	0	0	0	0	0	0	0	0.115789	0.452632	0	0	0	0	0	0	0	0	0	0	0	0	0	0	0	0	0	0	0	0	0	0	0	0	0	0	0	0	0	0	0	0	0	0	0	0	0	0	0.0947368	0	0	0	0	0	0	0	0	0	0	0	0	0	0	0	0	0	0	0.0631579	0	0	0	0	0	0	0	0	0	0	0	0	0	0	0	0	0	0.210526	0	1.56842	0	0	0.284211	0	0	0.0210526	0	0	0	0	0	0	0	0.0105263	0	0	0	0	0	0	0	0	0	0	0	0	0	0	0	0	0	0	0	0	0	0	0	0	0	0	0	0.284211	0.0736842	0.0105263	0.0105263	0	0	0	0	0	0	0	0.0210526	0	0	0	0	0	0	0	0	0	0	0	0	0	0	0	0	0	0	0	0	0	0	0	0	0.157895	0	0	0	0	0	0	0	0	0	0	0	0	0	0	0	0.0315789	0	0	0	0	0	0.0210526	0	0.4	0	0	0	0	0	0	0	0	0	0	0.336842	0	0	0	0	0	0	1.44211	0
S002T	S002	tumor	77	Female	Chinese	Stage 3	Sigmoid	Left	No	Adenocarcinoma	MAL1	21.9	Normal Weight	No	No	Moderately differentiated -Low grade	n/a	0	0	0	0	0	0.0105263	0	0	0	0	0	0	0	0	0	0	0	0	0	0	0	0	0	0	0	0	0	0	0	0	0	0	0	0	0	0	0.0736842	0	0	0	0	0	0	0.0315789	0	0	0	0	0	0	0	0	0	0	0	0	0	0	0	0	0	0	0	0	0	0	0	0	0	0	0	0	0	0	0	0	0	0	0	0	0	0	0	0	0	0	0	0	0	0	0	0.315789	0	0	0	0	0	0	0	0	0	0	0	0	0	0	0	0	0	0	0	0	0	0	0	0	0	0.0842105	0	0	0	0	0	0	0	0	0	0	0	0	0	0	0	0	0	0.0105263	0	1.78947	0	0	0.0105263	0.0210526	1.66316	0	0.0947368	0	0	0	0.0105263	0	0	0.557895	0.0631579	0	0	0	0	0	0	0	0	0	0	0	0	0	12.5263	0	0	0	0	0	0	1.25263	1.01053	0	0.810526	0.536842	0	0	0	0	0	0	0	0	3.71579	0	0.789474	0	0.0315789	0	0	0	0	0	0	0	0	0	0	0	0	0	0	0	0	0	0	0	0	0	0	0	0	0.0842105	0	0	0	0	0	0	0	0	0	0	0	0	0	0	0	0	0	0	0	0	0	0	0	0	0	0	0	0	0	0	0	0	0	0	0	0	0	0	0	0	0	0	0	0	0	0	0	0	0	0	0	0	0	0	0	0	0	0	0	0	0	0	0	0	0	0	0	0	0	0	0	0	0	0	0	0	0	0	0	0	0	0.168421	0	0	0	0	0	0	0	0	0	0	0	0	0	0	0	0	0	0	0	0	0.0526316	0	0.0105263	0	0	0	0	0	0	0	0	0	0	0	0	0	0	0	0	0	0	0	0	7.17895	0	0	0	0	0	11.2211	0	0	0	0.105263	0.178947	0.178947	0	0	0	0	0	0	0.0105263	0	0	0	0	0	0	0.0947368	0.0210526	0	0	0	0	0	0	0	0.0315789	0	0	0	0	0	0	0	0.0210526	0.621053	0	0	0	0.157895	0.473684	0	0	0	0	0	0	0.431579	0	0.105263	1.58947	0	0	1.07368	0.157895	3.38947	0.115789	0.0315789	0	3.62105	0.0315789	0	0.0526316	0.168421	0	0	0	0	0.242105	0	0	1.14737	0	0	0	0	0.0105263	0	0	0	0	0	0.726316	0	0.810526	0	0	0.0105263	0.105263	0	0	0.0105263	0.0210526	3.68421	0.389474	0.0105263	8.32632	0	0.0421053	0	1.6	4.8	0	0.126316	1.08421	0	0.115789	0	0.378947	0	0	0.968421	0	0	0	0	0	0	0	1.23158	0	0	0.0631579	0	0	0	0	0	0.0947368	0	0.0315789	0	1.6	0	0	0	0	0.105263	1.78947	0	0	0	0	0	0.231579	0	0	0.0105263	0	0.368421	0	2.30526	0	0	0	0	0.0105263	0	0	0	0	0	0	0	0	0	0	0	0	0	0	0	0	0	0	0	0	0	0	0	0	0	0	0	0	0	0	0	0	0	0	0	0	0	0	0	0	0	0	0	0.136842	0	0	0	0	0	0	0	0	0	0	0	0	0	0	0	0	0	0	0	0.0105263	0	0	0	0	0	0	0	0	0	0	0	0	0	0	0	0	0	0	0	0	0	0	0	0	0	0	0	0	0	0	0	0	0	0	0	0	0	0	0	0	0	0	0	0	0	0	0	0	0	0	0	0	0	0	0	0	0	0	0	0	0	0	0	0	0	0	0	0	0	0	0	0	0	0	0	0	0	0	0	0	0	0	0	0	0	0	0	0	0	0	0	0	0	0	0	0	0	0	0	0	0	0	0	0.0526316	0	0	0	0	0	0	0	0	0	0	0	0	0	0	0	0	0	0	0	0	0	0	0	0	0	0	0	0	1.14737	0	0.263158	0	0	0	0	0	0	0	0	0.0210526	0	0	0	0.0210526	0	0	0.0315789	0	0	0	0.0526316	0	0	0	3.90526	0.0105263	0	0	0	0	0	0	0	0	0	0	0	0	0	0	0	0	0	0	0	0	0	0	0	0	0	0	0	0	0	0	0	0	0	0	0	0	0	0	0	0	0	0	0	0	0	0	0	0	0	0	0	0	0	0	0	0	0	0	0	0	0	0	0	0.0631579	0.168421	0	0	0	0	0	0	0	0	0	0	0	0	0	0	0	0	0	0	0	0	0	0	0	0	0	0	0	0	0	0	0	0	0	0	0	0	0	0	0.484211	0	0	0	0	0	0	0	0	0	0	0	0	0	0	0	0	0	0	0.0105263	0	0	0	0	0	0	0	0	0	0	0	0	0	0	0	0	0.0105263	0.294737	0	0.494737	0	0	0.368421	0	0	0	0.0105263	0	0	0	0	0	0	0	0	0	0	0.0315789	0	0	0	0	0	0	0	0	0	0	0	0	0	0	0	0	0	0	0	0	0	0	0	0.705263	0	0.0105263	0.0421053	0	0	0	0	0	0	0	0.0105263	0	0	0	0	0	0	0	0	0	0	0	0	0	0	0	0	0	0	0	0	0	0	0	0	0.0947368	0	0	0	0	0	0	0	0	0	0	0	0	0	0.0210526	0	0	0	0	0	0	0	0	0	0.494737	0	0	0	0	0	0	0	0.0315789	0	0	0.0105263	0	0	0	0	0	0	1.74737	0
S003N	S003	normal	68	Female	Malay	n/a	n/a	n/a	Yes	n/a	MAL1, MAL2	19.6	Normal Weight	No	No	n/a	n/a	0	0	0	0	0	0	0	0	0	0	0	0	0	0	0	0	0	0	0	0	0	0	0	0	0	0	0	0	0	0	0	0	0	0	0	0	0.0105263	0	0	0	0	0	0.0631579	0.136842	0	0	0	0	0	0	0	0	0	0	0.0105263	0	0	0	0	0	0	0	0	0	0	0	0	0	0	0	0	0	0	0	0	0	0	0	0	0	0	0	0	0	0	0	0	0	0	0.0421053	0	0.0842105	0	0	0	0	0	0	0	0	0.0736842	0	0	0	0.0421053	0	0	0	0	0.0315789	0	0	0	0	0.0105263	0	0	1.12632	0	0	0	0	0	0	0	0	0	0	0	0	0	0	0	0	0	0.0105263	0	0.189474	0	0	0.0736842	0	0.0631579	0	0	0	0	0	0	0	0	0	0	0	0	0	0	0	0	0	0	0	0	0	0	0	8.90526	0	0	0	0	0	0	0.536842	0.105263	0	0.168421	0.284211	0	0.0947368	0	0.0210526	0	0	0.0631579	0	0.305263	0	0.0421053	0	0	0	0	0	0	0	0	0	0.0105263	0	0	0	0	0	0	0	0	0	0	0	0	0	0	0	0	0	0	0	0	0	0	0	0	0	0	0	0	0	0	0	0	0	0	0	0	0	0	0	0	0	0	0	0	0	0	0	0	0	0	0.0210526	0	0	0	0.0421053	0	0.0631579	0	0	0	0	0	0	0	0	0	0	0	0	0	0	0	0	0	0	0	0	0	0	0	0	0	0	0	0	0	0	0	0	0	0	0	0.0526316	0	0	0	0	0	0.2	0.0526316	0	0	0	0	0	0	0	0	0	0	0	0	0	0	0	0	0	0	0	0.0421053	0	0.105263	0	0	0	0	0	0	0	0	0	0	0	0	0.0736842	0	0	0	0	0.263158	0	0	0	0	0	0	0.0105263	0	1.35789	0	0	0	0.2	0	0.147368	0	0	0	0	0	0	0	0	0	0	0	0	0	0.105263	0.0526316	0	0	0	0.0315789	0	0	0	0.189474	0	0	0	0	0	0	0	0	0.105263	0	0	0	0.0210526	0	0	0	0	0	0	0	0.178947	0	0.263158	0.642105	0	0	1.78947	0.126316	0.105263	0.0736842	0	0	0	0	0	0	0	0.0315789	0	0	0	1.42105	0	0	0.463158	0	0	0	0	0	0	0	0	0	0	0.0210526	0	0.147368	0	0	0	0.0210526	0	0	0	0.0947368	0.0947368	0.0315789	0	1.34737	0	0.0421053	0.0105263	0.389474	0.263158	0	0	0.947368	0	0.0526316	0	0.0105263	0	0	0.515789	0	0	0	0	0	0	0	0	0	0	0	0	0	0	0	0.0210526	0.115789	0	0	0	0.368421	0	0	0	0.0315789	0.0526316	0.0631579	0.0105263	0	0	0.0210526	0.0105263	0.0105263	0.0315789	0	0	0.0315789	0.810526	0	0.473684	0	0	0	0	0	0	0	0	0	0	0	0	0	0	0	0	0	0	0.0842105	0.0736842	0	0	0	0	0	0	0	0	0	0	0	0	0	0	0	0	0	0	0	0	0	0	0	0	0	0	0	0	0.231579	0	0	0	0	0	0	0	0	0	0	0	0	0	0	0	0	0	0	0	0.168421	0	0	0	0	0	0.105263	0	0	0	0	0	0	0	0	0	0	0	0	0	0	0	0	0	0	0	0	0	0	0	0	0	0	0	0	0	0	0	0	0	0	0	0	0	0	0	0	0	0	0	0	0	0	0	0	0	0	0	0	0	0	0	0	0	0	0	0	0	0	0	0	0	0	0	0	0	0	0	0	0	0	0	0	0	0	0	0	0	0	0	0	0	0	0	0	0	0	0	0	0.0842105	0	0	0	0	0	0.0105263	0	0	0.0421053	0	0	0	0	0.0526316	0.0210526	0.0210526	0	0	0.0210526	0	0	0	0	0	0	0	0	0	0	0	0.105263	0	0	0.0105263	0	1.18947	0	0	0	0	0	0	0	0	0.115789	0.0105263	0	0	0.0631579	0	0	0.378947	0.0210526	0.0105263	0	0	0	0	0.473684	0.126316	0	0	0	0.0210526	0	0	0	0	0	0	0	0	0.0210526	0	0	0	0	0	0	0	0	0	0	0	0	0	0	0	0	0	0	0	0	0	0	0	0	0	0	0	0	0	0	0	0	0	0	0	0	0	0	0	0	0	0	0	0	0	0	0	0	0	0	0	0.0947368	0.189474	0	0	0	0	0	0	0	0	0	0	0	0	0	0	0	0	0	0	0	0	0	0	0	0	0	0	0	0	0	0	0	0	0	0	0	0	0	0	0.0736842	0	0	0	0	0	0	0	0	0	0	0	0	0	0	0	0	0	0	0	0	0	0	0	0	0	0	0	0	0	0	0	0	0	0	0	0.0421053	0.105263	0.0105263	50.7895	0	0	12.2632	0.0105263	0	0.0736842	0.0105263	0	0.0947368	0	0	0.0105263	0	0.105263	0	0.0105263	0	0.115789	0.242105	0	0	0	0	0	0	0	0	0	0	0	0	0	0	0	0	0	0	0	0	0.0105263	0	0.0526316	0.0315789	0	0.336842	0.0105263	0.0631579	0	0	0	0	0	0.6	0	0	0	0	0	0	0	0	0	0	0	0	0	0	0	0	0	0	0	0	0	0	0.0421053	0	1.02105	0.0210526	0	0	0	0	0	0	0	0	0	0	0	0	0	0	0	0	0	0	0	0	0	0	0	0	0	0	0	0	0	0	0	0	0	3.29474	0	0	0	0	0	0	0.0315789	0
S003T	S003	tumor	68	Female	Malay	Stage 2	Cecum,Ascending	Right	Yes	Adenocarcinoma	MAL1 , MAL2	19.6	Normal Weight	No	No	Well differentiated -Low grade	n/a	0	0	0	0	0	0	0	0	0	0	0	0	0	0	0	0	0	0	0	0	0	0	0	0	0	0	0	0	0	0	0	0	0	0	0	0	0.0842105	0	0	0	0	0	0	0	0	0	0	0	0	0	0	0	0	0	0	0	0	0	0	0	0	0	0	0	0	0	0	0	0	0	0	0	0	0	0	0	0	0	0	0	0	0	0	0	0	0	0	0	0	0	0	0	0	0	0	0	0	0	0	0	0	0	0	0	0	0	0	0	0	0	0	0	0	0	0	0	0	0.0210526	0	0	0	0	0	0	0	0	0	0	0	0	0	0	0	0	0	0	0	0	0	0	0	0	0	0	0	0	0	0	0	0	0	0.0105263	0	0	0	0	0	0	0	0	0	0	0	0	0	0	2.89474	0	0	0	0	0	0	0	0	0	0	0.0105263	0	0.0105263	0	0	0	0	0	0	0.210526	0	0	0	0	0	0	0	0	0	0.105263	0	0	0	0	0	0	0	0	0	0	0	0	0	0	0	0	0	0	0	0	0	0	0	0	0	0	0	0	0	0	0	0	0	0	0	0	0	0	0	0	0	0	0	0	0	0	0	0	0	0	0	0	0	0	0	0	0	0	0	0	0	0	0	0	0	0	0	0	0	0	0	0	0	0	0	0	0	0	0	0	0	0	0	0	0	0	0	0	0	0	0	0	0	0	0	0	0	0	0	0	4.48421	0	0	0	0	0	0	0	0	0	0	0	0	0	0	0	0	0	0	0	0	0	0	0	0	0	0	0	0	0	0	0	0	0	0	0	0	0	6.36842	0	0	0	0	0	0	0	0	0	0	0	21.5895	0	0	0	0	0	0.0736842	0	0	0	0	0	0	0	0	0	0	0	0	0	3.21053	0	0	0	0	0	0	0	0	0.0210526	0.0315789	0	0	0	0	0	0	0	0	0	0	0	0	0	0	0	0	0	0	0	0	0	0.0105263	0	0	0	0.0105263	0	0	0	0	0	0	0	0	0	0	0	0	0	0	0.0736842	0	0	0	0	0	0	0	0	0	0	0	0	0	0.0105263	0	0.157895	0	0	0	0	0	0	0	0	0	0	0	0.0526316	0	0	0	0	0.0105263	0	0	0	0	0	0	0	0	0	0.0210526	0	0	0	0	0	0	0	0	0	0	0	0	0	0	0	0.0631579	0.0421053	0	0	0	0.0210526	0	0	0	0.0736842	0.0210526	0	0	0	0	0	0	0	0	0	0	0	11.1053	0.0421053	37	0	0	0	0	0	0	0	0	0	0	0	0	0	0	0	0	0	0	0	0	0	0	0	0	0	0	0	0	0	0	0	0	0	0	0	0	0	0	0	0	0	0	0	0	0	0	0	0	0	0	0	0	0	0	0	0	0	0	0	0	0	0	0	0	0	0	0	0	0	0	0	0	0	0	0	0	0	0	0	0	0	0	0	0	0	0	0	0	0	0	0	0	0	0	0	0	0	0	0	0	0	0	0	0	0	0	0	0	0	0	0	0	0	0	0	0	0	0	0	0	0	0	0	0	0	0	0	0	0	0	0	0	0	0	0	0	0	0	0	0	0	0	0	0	0	0	0	0	0	0	0.0210526	0	0	0	0	0	0	0	0	0	0	0	0	0	0	0	0	0	0	0	0	0	0	0	0	0	0	0	0	0	0	0	0	0	0	0	0	0	0	0	0	0	0	0	0	0	0	0	0.0210526	0	0	0	0	0.0315789	0	0	0	0	0	0	0	0	0	0	0	0	0	0	0	0.0105263	0	0	0	0	0	0	0	0.0526316	0	0	0	0	0	0	0	0	0	0	0	0	0	0	0	0	0	0	0	0	0	0	0	0	0	0	0	0	0	0	0	0	0	0	0	0	0	0	0	0	0	0	0	0	0	0	0	0	0	0	0	0	0	0	0	0	0	0	0	0	0	0	0	0	0	0	0	0	0	0	0	0	0	0	0	0	0	0	0	0	0	0	0	0	0	0	0	0	0	0	0	0	0	0	0	0	0	0	0	0	0	0	0	0	0.0105263	0	0	0	0	0	0	0	0	0	0	0	0	0	0	0	0	0	0	4.37895	0	0	0	0	0	0	0	0	0	0	0	0	0	0	0	0	0	0	0	0.357895	0	0	0.894737	0	0	0	0	0	0	0	0	0	0.0105263	0.0105263	0	0	0	0	0	0	0	0	0	0	0	0	0	0	0	0	0	0	0	0	0	0	0	0	0	0	0	1.32632	4.96842	0.0210526	0	0	0	0	0	0	0	0	0	0	0	0	0	0	0	0	0	0	0	0	0	0	0	0	0	0	0	0	0	0	0	0	0	0.0210526	0	0	0	0	0	0	0	0	0.0105263	0	0	0	0	0	0	0	0	0	0	0	0	0	0	0	0	0	0	0	0	0	0	0	0	0	0.0105263	0	0	0	0	0	0	0	0
S004N	S004	normal	59	Male	Chinese	n/a	n/a	n/a	Yes	n/a	MAL3	21.8	Normal Weight	No	Yes	n/a	n/a	0	0	0	0	0	0	0	0	0	0	0	0	0	0	0	0	0	0	0	0	0	0	0	0	0	0	0	0	0	0	0	0	0	0	0	0	0	0	0	0	0	0	0	0	0	0	0	0.0210526	0	0	0	0	0	0	0	0	0	0	0	0	0	0	0	0	0	0	0	0	0	0	0	0	0	0	0	0	0	0	0	0	0	0	0	0	0	0	0	0	0	0.0736842	0	0	0	0	0	0	0.0105263	0	0	0	0	0	0	0	0	0	0	0	0	0	0	0	0	0	0	0	0	0.0105263	0	0	0	0	0	0	0	0	0	0	0	0	0	0	0	0	0	0	0	0.0210526	0	0	0	0	0	0	0	0.0105263	0	0	0	0	0	0.0105263	0.0105263	0	0	0	0	0	0	0	0	0	0	0	0	0	0.326316	0	0	0	0	0	0	0	0	0	0.0105263	0.0105263	0	0.0315789	0	0	0	0	0.0210526	0	0.126316	0	0.0210526	0	0	0	0	0	0	0	0	0	0	0	0	0	0	0	0	0	0	0	0	0	0	0	0	0	0	0	0	0	0	0	0	0	0	0	0	0	0	0	0	0	0	0	0	0	0	0	0	0	0	0	0	0	0	0	0	0	0	0	0	0	0	0	0	0	0	0	0	0	0.0105263	0	0	0	0	0	0	0	0	0	0	0	0	0	0	0	0	0	0	0	0	0	0	0	0	0	0	0	0	0	0	0	0	0	0	0	0	0	0	0.136842	0	0	0	0	0	0	0	0	0	0	0	0	0	0	0	0	0	0	0	0	0	0	0	0	0	0	0	0	0	0.0210526	0	0	0	0	0	0	0	0.0315789	0	0	16.6737	0	0	0.0947368	0	0	0	0	0	0.768421	0	0	0	0	0	0.831579	0	0	0	0	0	0	0	0	0	0	0	0	0	0.0736842	0	0	0	0	0	0	0	0	0	0	0	0	0	0	0	0	0	0.0315789	0	0	0	0	0	0	0	0	0	0	0	0.0631579	0	0	0.0421053	0	0	0.126316	0.0315789	0	0.0210526	0	0	0	0	0	0	0	0.0105263	0	0.0105263	0	0.0947368	0	0	0.0315789	0	0	0	0	0	0	0	0	0	0	0.0105263	0	0.0842105	0	0	0	0	0	0	0	0	0.0105263	0	0	0.0526316	0	0.0105263	0	0.0315789	0.0315789	0	0	0.0105263	0	0.0105263	0	0.0105263	0	0	0.0210526	0	0	0	0	0	0	0	31.4105	0	0	0	0	0	0	0	0	0.0105263	0	0	0	0	0	0	0	0	0	0.0631579	0.0210526	0	0	0	0.0105263	0.0105263	0	0	0.0105263	0	0.0736842	0	0.0315789	0	0	0	0	0	0	0	0	0	0	0	0	0	0	0	0	0	0	0	0	0	0	0	0	0	0	0	0	0	0	0	0	0	0	0	0	0	0	0	0	0	0	0	0	0	0	0	0	0.0315789	0	0	0	0	0	0	0	0	0	0	0	0	0	0	0	0	0	0	0	0	0	0	0	0	0	0	0	0	0	0	0	0	0	0	0	0	0	0	0	0	0	0	0	0	0	0	0	0	0	0	0	0	0	0	0	0	0	0	0	0	0	0	0	0	0	0	0	0	0	0	0	0	0	0	0	0	0	0	0	0	0	0	0	0	0	0	0	0	0	0	0	0	0	0	0	0	0	0	0	0	0	0	0	0	0	0	0	0	0	0	0	0	0	0	0	0	0	0	0	0	0	0	0	0	0	0	0	0	0	0	0	0	0	0	0	0	0	0.0210526	0	0	0	0.0105263	0	0	0	0	0	0	0	0.0105263	0	0	0.0210526	0	0	0	0	0	0	0	0	0	0	0	0	0	0	0	0	0	0	0	0	0	0	0	0	0.0526316	0.0210526	0	0	0	0	0	0	0	0	0	0	0	0	0	0	0	0	0	0	0	0	0	0	0	0	0	0	0	0	0	0	0	0	0	0	0	0	0	0	0	0	0	0	0	0	0	0	0	0	0	0	0	0	0	0	0	0	0	0	0	0	0	0	0	0	0.0105263	0.0315789	0	0	0	0	0	0	0	0	0	0	0	0	0	0	0	0	0	0	0	0	0	0	0	0	0	0	0	0	0	0	0	0	0	0	0	0	0	0	0.0105263	0	0	0	0	0	0	0.0842105	0	0	0	0	0	0	0	0	0	0	0	0	0	0	0	0	0	0	0	0	0	0	0	0	0	0	0	0.252632	0	0.0736842	0.0105263	42.2737	0	0	0.778947	0	0	3.69474	0	0	0	0.642105	0	0	0.0736842	0	0	0	0	0	0.0210526	0	0	0	0	0	0	0	0	0	0	0	0	0	0	0	0	0	0	0	0	0	0	0	0	0	0	0	0.0105263	0	0	0	0.0105263	0	0.0210526	0	0	0	0	0	0	0	0	0	0	0	0	0	0	0	0	0	0	0	0	0	0	0	0	0	0	0	0	0	0	0	0	0	0	0	0	0	0	0	0	0	0	0	0	0	0	0	0	0	0	0	0	0	0	0	0	0	0	0	0.0526316	0	0	0	0	0	0	0.0315789	0
S004T	S004	tumor	59	Male	Chinese	Stage 4	Cecum	Right	unknown	Adenocarcinoma	MAL3	21.8	Normal Weight	No	Yes	Moderately differentiated -Low grade	Mucinous adenocarcinoma	0	0	0	0	0	0	0	0	0	0	0	0	0	0	0	0	0	0	0	0	0	0	0	0	0	0	0	0	0	0	0	0	0	0	0	0	0.568421	0	0	0.0421053	0	0	0	0	0	0	0	0	0	0	0	0	0	0	0	0	0	0	0	0	0	0	0	0	0	0	0	0	0	0	0	0	0	0	0	0	0	0	0	0	0	0	0	0	0	0	0	0	0	0	0	0	0	0	0	0	0	0	0	0	0	0	0	0	0	0	0	0	0	0.0105263	0	0	0	0	0	0	0	3.46316	0	0	0	0	0	0	0	0	0	0	0	0	0	0	0	0	0	0.0315789	0	0.0210526	0	0	0	0	0.0315789	0	0	0.0105263	0	0	0	0.0105263	0.0105263	0	0	0	0	0	0	0	0	0	0	0	0	0	0	0.0105263	2.41053	0	0	0	0	0	0	0.126316	0.0105263	0	0	0.231579	0	0.126316	0	0	0	0	0.242105	0	0.621053	0	0.0421053	0	0	0	0	0	0	0	0	0	0	0.336842	0	0	0	0	0.0105263	0	0	0	0	0	0	0	0	0	0	0	0	0	0	0	0	0	0	0	0	0	0	0	0	0	0	0	0	0	0	0.0105263	0	0	0	0	0	0	0	0	0	0	0	0	0	0	0	0	0	0	0	0	0	0	0.0105263	0	0	0	0	0	0	0	0	0	0	0	0	0	0	0	0	0	0	0	0	0	0	0	0	0	0	0	0	0	0	0	0	0.0421053	0	0	0	0	0	1.29474	0	0	0	0	0	0	0	0	0	0	0	0	0	0	0	0	0	0	0	0	0	0	1.12632	0	0	0	0	0	0	0	0	0	0	0	0	0	0	1.16842	0	0	12.9474	0	0	0.115789	0	0	0	0	0	2.41053	0	0	0	0.0526316	0	0.410526	0	0	0	0.0315789	0	0	0	0	0	0.210526	0	0	0	0.810526	0.0315789	0	0	0	0	0	0	0	0.0736842	0.0315789	0	0	0	0	0	0	0	0.0421053	0	0	0	0	0	0	0	0	0	0	0	0.0210526	0	0.0105263	0.305263	0	0.0210526	0.610526	0.2	0.0631579	0.0421053	0	0.0105263	0	0.0105263	0	0	0.0105263	0	0	0.0105263	0	0.315789	0	0	0.147368	0	0	0	0	0	0	0	0	0	0	0.0210526	0.0421053	0.452632	0	0	0	0	0	0	0	0	0.0105263	0.0210526	0	0.168421	0	0.0105263	0	0.0210526	0.210526	0	0.0105263	0.115789	0	0.0210526	0	0	0	0	0.0631579	0	0	0	0	0	0	0	11.3579	0.0105263	0	0.0105263	0	0	0	0	0.0631579	0.0105263	0	0	0	0	0	0	0	0	0.357895	0.189474	0.0105263	0	0	0.0210526	0.0947368	0.0631579	0.0105263	0	0.0105263	0	1.38947	0	0.2	0	0	0	0	0	0	0	0	0	0	0	0	0	0	0	0	0	0	0.0105263	0	0	0	0	0	0	0	0	0	0	0	0	0	0	0	0	0	0	0	0	0	0	0	0	0	0	0	0.0105263	0	0.0105263	0	0	0	0	0	0	0.0315789	0	0	0	0	0	0	0	0	0	0	0	0	0.0947368	0	0	0	0	0	0	0	0	0	0	0	0	0	0	0	0	0	0	0	0	0	0	0	0	0	0	0	0	0	0	0	0	0	0	0	0	0	0	0	0	0.0105263	0	0	0	0	0	0	0	0	0	0	0	0	0	0	0	0	0	0	0	0	0	0	0	0	0	0	0	0	0.0210526	0	0	0	0	0	0	0	0	0	0	0	0	0	0	0	0	0	0	0	0	0	0	0	0	0	0	0	0.0631579	0.0105263	0	0	0	0	0	0	0	0	0	0	0	0	0	0	0	0	0	0	0.0631579	0	0	0.0105263	0	0	0	0	0	0	0	0	0	0	0	0.0105263	0	0	0.189474	0	0	0	0	0	0	0	0	0	0	0	0	0	0	0	0	0	0	0	0	0	0.0631579	0.0210526	0	0	0	0	0	0	0	0	0	0	0	0	0	0.0947368	0	0	0	0	0	0	0	0	0	0	0	0	0	0	0	0	0	0	0	0	0	0.0105263	0	0	0	0	0	0	0	0	0	0	0	0	0	0	0	0	0	0	0	0	0	0	0	0	0	0	0	0	0.0105263	0.178947	0	0	0	0	0	0	0	0	0	0	0	0	0	0	0	0	0	0	0	0	0	0	0	0	0	0	0	0	0	0	0	0	0	0	0	0	0	0	0.0315789	0	0	0	0	0	0	0.168421	0	0	0	0	0	0	0	0	0	0	0	0	0	0	0	0	0	0	0	0	0	0	0	0	0	0	0	1.73684	0	0.0315789	0.0315789	42.3158	0	0.0105263	2.45263	0	0	4.58947	0.0105263	0	0	0.863158	0	0.0421053	0.0526316	0	0	0	0	0	0.0842105	0	0	0	0	0	0	0	0	0	0	0	0	0	0	0	0	0	0	0	0	0	0	0.0315789	0	0	0.326316	0	0	0	0	0	0.0105263	0	0.0631579	0	0	0	0	0	0	0	0	0	0	0	0	0	0	0	0	0	0	0	0	0	0	0	0	0	0	0	0	0	0	0	0	0	0	0	0	0	0	0.0105263	0	0	0.0210526	0.0526316	0	0	0	0	0	0	0	0	0	0	0	0	0	0	0	0	0.178947	0	0	0	0	0	0	0.0315789	0
S005T	S005	tumor	60	Female	Malay	n/a	n/a	n/a	Yes	n/a	MAL1, MAL2	26.7	Overweight	No	No	n/a	n/a	0	0	0	0	0	0	0	0	0	0	0	0	0	0	0	0	0	0	0	0	0	0	0	0	0	0	0	0	0	0	0	0	0	0	0	0	0.0105263	0	0	0	0	0.0210526	0	0	0	0	0	0	0	0	0	0	0	0	0	0	0	0	0	0	0	0	0	0	0	0	0	0	0	0	0	0	0	0	0	0	0	0	0	0	0	0	0	0	0	0	0	0	0	0	0	0.0421053	0	0	0	0	0	0	0	0	0.0105263	0	0	0	0	0	0	0	0	0	0	0	0	0	0	0	0	0.0105263	0	0	0	0	0	0	0	0	0	0	0	0	0	0	0	0	0	0	0	0	0	0	0	0.0105263	0.915789	0	0	0.0210526	0	0	0	0	0.178947	0.0105263	0	0	0	0	0	0	0	0	0	0	0	0	0	0	22.0842	0	0	0	0	0	0	0	0	0	0.252632	0.0315789	0	0.0105263	0	0	0	0	2.65263	0	1.10526	0	0.0210526	0	0	0	0	0	0	0	0	0	0	0	0	0	0	0	0	0	0	0	0	0	0	0	0	0	0	0	0	0	0	0	0	0	0	0	0	0	0	0	0	0	0	0	0	0	0	0	0	0	0	0	0	0	0	0	0	0	0	0	0	0	0	0	0	0	0	0	0	0	0	0	0	0	0	0	0	0	0	0	0	0	0	0	0	0	0	0	0	0	0	0	0	0	0	0	0	0	0	0	0	0	0	0.0210526	0	0	0	0	0	2.11579	0	0	0	0	0	0	0	0	0	0	0	0	0	0	0	0	0	0	0	0	0	0	0.0105263	0	0	0	0	0	0	0	0	0	0	0	0	0	0	0.463158	0	0	0.0105263	0	0	0.0105263	0	0	0	0	0	14.9263	0	0	0	0.242105	0	1.77895	0	0	0.0210526	0	0	0	0	0	0	0	0	0	0	3.47368	0	0	0	0	0	0	0	0	0.0210526	0	0	0	0	0	0	0	0.0315789	0.494737	0	0	0	0	0.221053	0	0	0	0	0	0	0.357895	0	0.0421053	1.86316	0	0	2.05263	0.231579	0.884211	0.957895	0	0.178947	0.0210526	0	0	0	0.0105263	0.726316	0	0.0105263	0.0105263	2.98947	0	0	0.368421	0	0	0	0	0	0	0	0	0	0	0.768421	0	0.842105	0	0	0	0.0526316	0	0	0	0.0842105	0.136842	0.0210526	0	5.03158	0	0.0736842	0	0.252632	1.01053	0	0	5.21053	0	0	0	0.0210526	0	0	0.631579	0	0	0	0	0	0	0	0	0	0	0.4	0	0	0	0	1.25263	0	0.0105263	0	0	0.0105263	0	0	0	0.126316	0.189474	0.736842	0	0	0	0.263158	1.90526	1.12632	0.294737	0	0.0210526	0	1.98947	0	3.62105	0	0	0	0	0	0	0	0	0	0	0	0	0	0	0	0	0	0	0.0105263	0	0	0	0	0	0	0	0	0	0	0	0	0	0	0	0	0	0	0	0	0	0	0	0	0	0	0	0	0	1.10526	0	0	0	0	0	0	0.0210526	0	0	0	0	0	0	0	0	0	0	0	0	0.0105263	0	0	0	0	0	0	0	0	0	0	0	0	0	0	0	0	0	0	0	0	0	0	0	0	0	0	0	0	0	0	0	0	0	0	0	0	0	0	0	0	0	0	0	0	0	0	0	0	0	0	0	0	0	0	0	0	0	0	0	0	0	0	0	0	0	0	0	0	0	0	0	0	0	0	0	0	0	0	0	0	0	0	0	0	0	0	0	0	0	0	0	0	0	0	0	0	0	0	0	0	0	0	0	0	0	0	0	0	0	0	0	0	0	0.0526316	0	0	0	0	0	0	0	0	0	0	0	0	0	0	0	0	0	0	0.115789	0	0.284211	0	0	0.0105263	0	0	0	0	0	0	0	0	0	0	0	0	0.0421053	0	0	0	0	0	0	0.473684	0.0105263	0	0	0	0	0	0	0	0	0	0	0	0	0	0.0315789	0	0	0	0	0	0	0	0	0	0	0	0	0	0	0	0	0	0	0	0	0	0	0	0	0	0	0	0	0	0	0	0	0	0	0	0	0	0	0	0	0	0	0	0	0	0	0	0	0	0	0.105263	0	0	0	0	0	0	0	0	0	0	0	0	0	0	0	0	0	0	0	0	0	0	0	0	0	0	0	0	0	0	0	0	0	0	0	0	0	0	0	2.58947	0	0	0	0	0	0	0.147368	0	0	0	0	0	0	0	0	0	0	0	0	0	0	0	0	0	0	0	0	0	0	0	0	0	0	0	0	0	0.0210526	0	4.38947	0	0	0.0421053	0	0	0.0210526	0	0	1.67368	0	0	0	0	0.0210526	0	0	0	0	0.0421053	0	0	0	0	0	0	0	0	0	0	0	0	0	0	0	0	0	0	0	0	0	0.126316	0.263158	0.0105263	0	0	0	0	0	0	0	0	0	0.0421053	0	0	0	0	0	0	0	0	0	0	0	0	0	0	0	0	0	0	0	0	0	0	0	0	0.0526316	0	0	0	0	0	0	0	0	0.0105263	0	0	0	0	0.0105263	0	0	0	0	0	0	0	0	0	0	0	0	0	0	0	0	0	0	0	0	0.221053	0	0	0	0	0	0	0.0210526	0
S005N	S005	normal	60	Female	Malay	Stage 3	Cecum	Right	Yes	Adenocarcinoma	MAL1 , MAL2, MAL3	26.7	Overweight	No	No	Moderately differentiated -Low grade	n/a	0	0	0	0	0	0	0	0	0	0	0	0	0	0	0	0	0	0	0	0	0	0	0	0	0.0105263	0	0	0	0	0	0	0	0	0	0	0	0.0105263	0	0	0	0	0	0	0.126316	0	0	0	0	0	0	0	0	0	0	0.0105263	0	0	0	0.0105263	0	0	0	0	0	0.0105263	0	0	0.0105263	0	0	0	0	0	0	0	0	0	0	0	0	0	0	0	0	0	0	0	0	0	0.0421053	0	0	0	0	0	0	0	0	0	0	0	0	0	0	0	0	0	0	0	0	0	0	0	0	0	0	0	0.0210526	0	0	0	0	0	0	0	0	0	0	0	0	0	0	0	0	0	0	0	0.873684	0	0	0	0.0210526	0.568421	0	0.0210526	0.0210526	0.0315789	0	0	0.0105263	0	0	0	0	0	0	0	0	0	0	0	0	0	0	0	0	30.9789	0	0	0	0	0	0	0.452632	0.105263	0	0.494737	0.368421	0	0.0210526	0	0.0105263	0	0	1.21053	0.0631579	0.431579	0	0.747368	0	0	0	0	0	0	0	0	0	0	0	0	0	0	0	0	0	0	0	0	0	0	0	0	0	0	0	0	0	0	0.0105263	0	0	0	0	0	0	0	0.0105263	0	0	0	0	0	0	0	0	0	0	0	0	0	0	0	0	0	0	0	0	0	0	0	0	0	0.115789	0	0	0	0	0	0	0	0	0	0	0	0	0	0	0	0	0	0	0	0	0	0	0	0	0	0	0	0	0	0	0	0	0	0	0	0	0	0	0	0	0	0	0	0.2	0	0	0	0	0	0	0	0	0	0	0	0	0	0	0	0	0	0	0	0	0	0	0.0736842	0	0	0	0	0	0	0	0	0.0210526	0	0	0	0	0	0.0421053	0	0	0	0	0	0	0	0	0	0	0.0105263	0.8	0	0	0	0.894737	0.0210526	1.13684	0	0	0	0	0	0	0	0	0	0.0421053	0	0	0	0.0947368	0.0105263	0	0	0	0	0	0	0	0	0	0	0	0	0	0	0	0	1.61053	0	0	0	0	0.273684	0	0	0	0	0	0	0.368421	0	0.147368	1.28421	0	0	3.89474	1.06316	1.30526	0.884211	0.0421053	0.0210526	0.147368	0.0315789	0	0	0	0	0	0	0.0105263	8.92632	0	0	0.842105	0	0	0	0	0.0210526	0	0	0	0	0	0.336842	0	0.115789	0	0	0	0.2	0	0.0105263	0	0.315789	0.789474	0.2	0	10.7263	0	0.157895	0	0.378947	2.96842	0.0105263	0.0421053	9.58947	0	0.252632	0	0.0210526	0	0	1.03158	0	0	0	0	0	0	0	0.0315789	0	0.0526316	0.168421	0	0	0.0210526	0	0.0842105	0	0	0	0.178947	0.0105263	0	0	0	0.0210526	0.389474	1.81053	0.505263	0	0	0.0315789	0.2	0.242105	0.0421053	0	0	0	2.21053	0	0.0526316	0	0	0	0	0.0105263	0	0	0.0105263	0	0.0105263	0.0105263	0	0	0	0	0	0	0.0105263	0	0	0	0	0	0	0	0	0	0	0	0	0	0	0	0	0	0	0	0	0	0	0	0	0	0	0	0	0	0	2.11579	0	0	0	0	0	0	0	0	0	0	0	0	0	0	0	0	0	0	0	0	0	0	0	0	0	0.0105263	0	0	0	0	0	0	0	0	0	0	0	0	0	0	0	0	0	0	0	0	0	0	0	0	0	0	0	0	0	0	0	0	0	0	0	0	0	0	0	0	0	0	0	0	0	0	0	0	0	0	0	0	0	0	0	0.0105263	0	0	0	0	0	0	0	0	0	0	0	0	0	0	0	0	0	0	0	0	0	0	0	0	0.0105263	0	0	0	0	0	0	0	0	0	0	0	0	0	0	0	0	0	0	0	0	0	0	0	0	0	0	0	0	0	0	0.0210526	0	0	0	0	0	0	0	0	0	0	0	0	0	0	0	0	0	0	0	0	0	0	0	0	0	0	0	0	0	0	0	0	0	0	0	0	0.0105263	0	0	0.505263	0.0947368	0	0	0	0	0	0	0	0	0	0	0	0	0.189474	0	0	0	0	0	0	0	0	0	0	0	0	0	0	0	0	0	0	0	0	0	0	0	0	0	0	0	0	0	0.0210526	0	0	0	0	0	0	0	0	0.0105263	0	0	0	0	0	0	0	0	0	0	0	0	0.252632	0.0421053	0	0	0	0	0	0	0	0	0	0	0	0	0	0	0	0	0	0	0	0	0	0	0	0	0	0	0	0	0	0	0	0	0	0	0	0	0	0	0.115789	0	0	0	0	0	0	0.0421053	0	0	0	0	0	0	0	0	0	0	0	0	0	0	0	0	0	0	0	0	0	0	0	0	0	0	0	0	0.0105263	0.105263	0	0.694737	0	0	0.0736842	0	0	0	0	0	0.421053	0	0	0	0	0	0	0	0	0	0.0421053	0	0	0	0	0	0	0	0	0	0	0	0	0	0	0	0	0	0	0	0	0	0.0210526	0.0631579	0	0	0.0526316	0	0.0105263	0	0	0	0	0	0.115789	0	0	0	0	0	0	0	0	0	0	0	0	0	0	0	0	0	0	0	0	0	0	0	0	0.0421053	0	0	0	0	0	0	0	0	0.0210526	0	0	0	0	0	0	0.0105263	0	0	0	0	0	0	0	0	0	0	0	0	0	0	0	0	0	0	0.494737	0	0	0	0	0	0	0.0736842	0
S006N	S006	normal	79	Male	Indian	n/a	n/a	n/a	No	n/a	MAL1	20.4	Normal Weight	Yes	Yes	n/a	n/a	0	0	0	0	0	0	0	0	0	0	0	0	0	0	0	0	0	0	0	0	0	0	0	0	0	0	0	0	0	0	0	0	0	0	0	0	0	0	0.0421053	0	0	0	0	0.0105263	0	0	0	0	0	0	0	0.0105263	0	0	0.0105263	0	0	0	0	0	0	0	0	0	0	0	0	0	0	0	0	0	0	0	0	0	0	0	0	0	0	0	0	0	0	0	0	0	0.136842	0.0105263	0	0	0	0	0	0	0	0	0	0	0	0	0	0	0	0	0	0	0.115789	0	0	0	0	0	0	0	0	0.578947	0	0	0	0	0	0	0	0	0	0	0	0	0	0	0	0	0	0	0	0.178947	0	0	0	0	1.86316	0	0	0.357895	0	0	0	0.0210526	0.0421053	0	0.0210526	0	0	0	0	0	0	0	0	0	0	0	0	0	35.2105	0	0	0	0	0	0	0.0736842	0.578947	0	0.242105	0.715789	0	0	0	0	0	0	0.0736842	0.336842	1.07368	0	0.294737	0	0	0	0	0	0	0	0	0	0	0	0	0	0	0	0	0	0	0	0	0	0	0	0	0	0	0	0	0	0	0	0	0	0	0	0	0	0	0	0	0	0	0	0	0	0	0	0	0	0	0	0	0	0	0	0	0	0	0	0	0	0	0	0	0	0	0	0	0	0	0	0	0	0	0	0	0	0	0	0	0	0	0	0	0	0	0	0	0	0.0210526	0	0	0	0	0	0	0	0	0.0210526	0	0	0	0.0210526	0	0	0	0	0	5.89474	0	0	0	0	0	0	0	0	0	0	0	0	0	0	0	0	0	0	0	0	0	0	0.147368	0	0	0	0	0	0	0	0	0	0	0	0	0	0.0105263	0	0	0	0.431579	0	0	0.0421053	0	0	0	0	0	0.242105	0	0	0	0.0105263	0	0.115789	0	0	0	0	0	0	0	0	0	0.978947	0	0	0	4.26316	0.252632	0	0	0	0	0	0	0	0	0.0842105	0	0	0	0	0	0	0	0.210526	0	0	0	0	0.0736842	0	0	0	0	0	0	0.0315789	0	0.0842105	1.44211	0	0	1.56842	1.04211	0.863158	0.368421	0	0	0	0	0	0	0	0.0210526	0	0	0	0.484211	0	0.0105263	0.389474	0	0	0	0	0	0	0	0	0	0	0.0631579	0	1.90526	0	0	0	0	0	0	0	0.0105263	0.105263	0.105263	0	16.8526	0	0.126316	0	0.905263	0.0526316	0	0.0210526	2.25263	0	0.0736842	0	0.0315789	0	0	1.04211	0	0	0	0	0	0	0	0	0	0	0.0421053	0	0	0.0105263	0	0.0736842	0	0	0	0	0.494737	0	0	0	0	0.284211	0.4	0.178947	0	0	0	0.115789	0.0315789	0.0421053	0	0	0	4.11579	0.0315789	0.0526316	0	0	0	0	0	0	0	0	0	0	0	0	0	0	0	0	0	0	0	0	0	0	0	0	0	0	0	0	0	0	0	0	0	0	0	0	0.0631579	0	0	0	0	0	0	0	0	0	0	0	2.32632	0	0	0	0	0	0	0	0	0	0	0	0	0	0	0	0	0	0	0	0.0526316	0	0	0	0	0	0.0210526	0	0	0	0	0	0	0	0	0	0	0	0	0	0	0	0	0	0	0	0	0	0	0	0	0	0	0	0	0	0	0.0105263	0	0	0	0	0	0	0	0.168421	0	0	0	0	0	0	0	0	0	0	0	0	0	0	0	0	0	0	0	0	0	0	0	0	0	0	0	0	0	0	0	0	0	0	0	0	0	0	0	0	0	0	0	0	0	0	0	0	0	0	0	0	0	0.0631579	0	0	0	0	0	0.0210526	0	0	0.0105263	0	0	0	0.0105263	0.105263	0	0	0	0	0	0	0	0	0	0	0	0	0	0	0.0315789	0	0	0	0	0	0	1.43158	0	0	0	0	0	0	0	0	0.0105263	0.0210526	0	0	0.0526316	0	0	0.126316	0.0105263	0	0	0.0210526	0	0	0.315789	0	0	0	0	0	0	0	0	0	0	0	0	0	0	0	0	0	0	0	0	0	0	0	0	0	0	0	0	0	0	0	0	0	0	0	0	0	0	0	0	0	0	0	0	0	0	0	0	0	0	0	0	0	0	0	0	0	0	0	0	0	0	0	0	0	0.0736842	0	0	0	0	0	0	0	0	0	0	0	0	0	0	0	0	0	0	0	0	0	0	0	0	0	0	0	0	0	0	0	0	0	0	0	0	0	0	0	0.0736842	0	0	0	0	0	0	0	0	0	0	0.126316	0	0	0	0	0	0	0	0	0	0	0	0	0	0	0	0	0	0	0	0	0	0	0	0	0	0.168421	0	1.47368	0	0	0	0	0	0.0105263	0	0	0.0631579	0	0	0	0	0.0315789	0	0	0	0	0	0	0	0	0	0	0	0	0	0	0	0	0	0	0	0	0	0	0	0	0	0	0.210526	1.23158	0	0	0.168421	0	0.0421053	0	0	0	0	0	0.294737	0	0	0	0	0	0	0	0	0	0	0	0	0	0	0	0	0	0	0	0	0	0	0	0	0.494737	0	0	0	0	0	0	0	0	0	0	0	0	0	0	0	0	0.0947368	0	0	0	0	0	0	0	0	0	0	0	0	0	0	0	0	0	0	0	0	0	0	0	0	0.0210526	0
S006T	S006	tumor	79	Male	Indian	Stage 2	Sigmoid	Left	No	Adenocarcinoma	MAL1	20.4	Normal Weight	Yes	Yes	Moderately differentiated -Low grade	n/a	0	0	0	0	0	0	0	0	0	0	0	0	0	0	0	0	0	0	0	0	0	0	0	0	0	0	0	0	0	0	0	0	0	0	0	0	0.0315789	0	0	0	0	0	0	0	0	0	0	0	0	0	0	0	0	0	0	0	0	0	0	0	0	0	0	0	0	0	0	0	0	0	0	0	0	0	0	0	0	0	0	0	0	0	0	0	0	0	0	0	0	0	0	0	0	0	0	0	0	0	0	0	0	0	0	0	0	0	0	0	0.0105263	0	0	0	0	0	0	0	0	0.0210526	0	0	0	0	0	0	0	0	0	0	0	0	0	0	0	0	0	0	0	0.0210526	0	0	0	0	0.621053	0	0.0105263	0	0	0	0	0	0	0	0	0	0	0	0	0	0	0	0	0	0	0	0	0	17.0105	0	0	0	0	0	0	0.0631579	0	0	0.0526316	1.77895	0	0	0	0.0210526	0	0	0	0	0.0736842	0	0.0631579	0	0.0105263	0	0	0	0	0	0.0105263	0	0	0	0	0	0	0	0	0	0	0	0	0	0	0	0	0	0	2.06316	0	0	0	0	0	0	0	0	0	0	0	0	0	0	0	0	0	0	0	0	0	0	0	0	0	0	0	0	0	0	0	0	0	0	0	0	0	0	0	0	0	0	0	0	0	0	0	0	0	0	0	0	0	0	0	0	0	0	0	0	0	0	0	0	0	0	0	0	0	0	0	0	0	0	0	0	0	0	0	0	0	6.66316	0	0	0	0	0	0	0	0	0	0	0	0	0	0	0	0	0	0	0	0	0	0	0	0	0	0	0	0	0	0	0	0	0	0	0	0	0	3	0	0	2.56842	0	0	0.652632	0	0	0	0.0947368	0.0315789	20.9474	0	0	0	0	0	0.989474	0	0	0	0	0	0	0	0	0	0	0	0	0	1.33684	0	0	0	0	0	0	0	0	0	0	0	0	0	0	0	0	0.0105263	0.0210526	0	0	0	0	0	0	0	0	0	0	0	0.0105263	0	0.221053	0.873684	0	0	0.515789	0.557895	0.136842	0.557895	0	0	0.0736842	0	0	0	0	0	0	0	0	0	0	0.0105263	0.136842	0	0	0	0	0	0	0	0	0	0	0.0315789	0	0.621053	0	0	0	0	0	0	0	0.0105263	0	1.07368	0	0.357895	0	0	0	0.0315789	0.168421	0	0	1.08421	0	0.0210526	0	0.0105263	0	0	3.01053	0	0	0	0	0	0	0	0.0210526	0	0	1.25263	0	0	0.0631579	0	0	0	0	0	0	0.0526316	0	0	0	0	0	0	0	0	0	0	0	1.38947	0	0	0	0	1.45263	0.0105263	0.526316	0	0	0	0	0	0	0	0	0	0	0	0	0	0	0	0	0	0	0	0	0	0	0	0	0	0	0	0	0	0	0	0	0	0	0	0.0526316	0	0	0	0	0	0	0	0	0	0	0	0	0.852632	0	0	0	0	0	0	0	0	0	0	0	0	0	0	0	0	0	0	0	0	0	0	0	0	0	0	0	0	0	0	0	0	0	0	0	0	0	0	0	0	0	0	0	0	0	0	0	0	0	0	0	0	0	0	0	0	0	0	0	0	0	0	0	0	0	0	0	0	0	0	0	0	0	0	0	0	0	0	0	0.0315789	0	0	0	0	0	0	0	0	0	0	0	0	0	0	0	0	0	0	0	0	0	0	0	0	0	0	0	0	0	0	0	0	0	0	0	0	0	0	0	0	0	0	0	0	0	0	0	0	0	0	0	0	0	0	0	0	0	0	0	0	0	0	0	0	0	0	0	0	0	0	0.0105263	0	0	0	0.557895	0	0	0.0315789	0	0	0	0	0	0.0210526	0	0	0	0	0	0	0	0	0	0	0	0	0	0	0.105263	0	0	0	0	0	0	0	0	0	0	0	0	0.0105263	0.263158	0.0631579	0	0	0	0	0	0	0	0	0	0	0	0	0	0	0	0	0	0	0	0	0	0	0	0	0	0	0	0	0	0	0	0	0	0	0	0	0	0	0	0	0	0	0	0	0	0	0	0	0	0.0105263	0	0	0	0	0	0	0	0	0	0	0	0	0	0	0	0	0	0	0	0	0	0	0	0	0	0	0	0	0	0	0	0	0	0	0	0	0	0	0	0.305263	0	0	0	0	0	0	0	0	0	0	0	0	0	0	0	0	0	0	0.0210526	0	0	0	0	0	0	0	0	0	0	0	0	0	0	0	0.0842105	0	0.0105263	0	7.13684	0	0	0.0736842	0	0	0	0	0	0	0	0	0	0	0	0	0	0	0	0	0	0	0	0	0	0	0	0	0	0	0	0	0	0	0	0	0	0	0	0	0.105263	16.7158	0.4	0.0315789	0.315789	0	0	0	0	0	0	0	0	0	0	0	0	0	0	0	0	0	0	0	0	0	0	0	0	0	0	0	0	0	0	0	0	0	0.2	0	0	0	0	0	0	0	0	0	0	0	0	0	0	0	0	0	0	0	0	0	0	0	0	0	0	0	0	0	0	0	0	0	0	0.115789	0	0	0	0	0	0	0.0105263	0
S007N	S007	normal	71	Male	Chinese	n/a	n/a	n/a	No	n/a	MAL1	23.2	Normal Weight	No	Yes	n/a	n/a	0	0	0	0	0	0.0105263	0	0	0	0	0	0	0	0	0	0	0	0	0	0	0	0	0	0	0	0	0	0	0	0	0	0	0	0	0	0	0.0210526	0	0	0	0	0	0	0	0	0	0	0	0	0	0	0	0	0	0	0	0	0	0	0	0	0	0	0	0	0	0	0	0	0	0	0	0	0	0	0	0	0	0	0	0	0	0	0	0	0	0	0	0	0	0	0.0105263	0	0	0	0	0	0	0	0	0	0	0	0	0	0	0	0	0	0	0	0	0	0	0	0	0	0	0	0	0	0	0	0	0	0	0	0	0	0	0	0	0	0	0	0	0	0.0842105	0	0	0.0210526	0.0315789	1.42105	0	0.0210526	0	0	0	0	0.0105263	0	0	0.0631579	0	0	0	0	0	0	0	0	0	0	0	0	0	16.8316	0	0	0	0	0	0	1.21053	0.652632	0	0.452632	1.57895	0	0	0	0	0	0	0	0.789474	11.0211	0	2.22105	0	0.157895	0	0	0	0	0	0	0	0	0	0	0	0	0	0	0	0	0	0	0	0	0	0	0	0	0.0421053	0	0	0	0	0	0	0	0	0	0	0	0	0	0	0	0	0	0	0	0	0	0	0	0	0	0	0	0	0	0	0	0	0	0	0	0	0	0	0	0	0	0	0.0105263	0	0	0	0	0	0	0	0	0	0	0	0	0	0	0	0	0	0	0	0	0	0	0	0	0	11.5579	0	0	0	0	0	0	0.0105263	0	0	0	0	0	0.115789	0	0	0	0	0	0	0	0	0	0	0	0	0	0	0	0	0	0	0	0	0	0	0	0	0	0	0	0	0	0	0	0	0	0	0	0	0	0	0	0	0	0	0	0.0736842	0	0	0	0	0	0.136842	0	0	0	0.0105263	0.0105263	0.0421053	0	0	0	0	0	0	0	0	0	0.0105263	0	0	0	0.136842	0	0	0	0	0	0	0	0	0.0421053	0	0	0	0	0	0	0	0.0210526	0.263158	0	0	0	0.0315789	0.0105263	0	0	0	0	0	0	0.0421053	0	0.0842105	4.03158	0	0	19.5263	0.315789	0.473684	0.294737	0.0315789	0	0	0.0631579	0.0210526	0.0105263	0	0.0105263	0.0105263	0	0.0736842	0.0210526	0	0	1.82105	0	0	0	0.0105263	0.0736842	0.0210526	0	0	0	0	0.347368	0	0.126316	0	0	0	0.368421	0	0.0315789	0.0736842	0.0105263	0.178947	0.252632	0	0.0947368	0	0.410526	0	0.210526	0.326316	0	0.0947368	4.54737	0.0736842	0.242105	0	0.147368	0	0	1.54737	0	0	0	0	0	0	0.0105263	0.336842	0	0	0.378947	0.0526316	0.0105263	0.189474	0	0	0	0.0105263	0	0	3.25263	0	0	0	0	0	0	0	0	0	0	0.0105263	0.0210526	0	0.0105263	0.0947368	0	0.105263	0.0105263	0	0	0	0	0	0.0210526	0	0	0	0	0	0	0	0	0	0	0	0	0	0	0	0	0	0	0	0	0	0	0	0	0	0	0	0	0	0	0	0	0	0	0	0	0	0	0	0	0	0	0	0.0421053	0	0	0	0	0	0	0	0	0	0	0	0	0	0	0	0	0	0	0	0	0	0	0	0	0	0	0	0	0	0	0	0	0	0	0	0	0	0	0	0	0	0	0	0	0	0	0	0	0	0	0	0	0	0	0	0	0	0	0	0	0	0	0	0	0	0	0	0	0	0	0	0	0	0	0	0	0	0	0	0	0	0	0	0	0.0105263	0	0	0	0	0	0	0	0	0	0	0	0	0	0	0	0	0	0	0	0	0	0	0	0	0	0	0	0	0	0	0	0	0	0	0	0	0	0	0	0	0	0	0	0	0	0	0	0	0	0	0	0	0	0	0	0	0	0	0	0	0	0	0	0	0	0	0	0.0105263	0	0	0	0	0	0	0	0	0	0	0	0	0	0	0	0	0	0	0	0	0	0	0	0	0.0210526	1.4	0	0	0	0	0	0	0	0	0	0	0	0	0	0	0	0	0	0	0	0	0	0	0	0	0	0	0	0	0	0	0	0	0	0	0	0	0	0	0	0.831579	0	0	0	0	0	0	0	0	0	0	0	0	0	0	0	0	0	0	0	0	0	0	0	0	0.242105	3.51579	0	0	0	0	0	0	0	0	0	0	0	0	0	0	0	0	0	0	0	0	0	0	0	0	0	0	0	0	0	0	0	0	0	0	0	0	0.0105263	0	0	0	0	0	0	0	0	0.0631579	0	0	0.210526	0	0	0	0	0	0	0	0	0	0	0	0	0	0	0	0	0	0	0	0	0	0	0	0	0	0	0	0	0.0105263	0	0	0.0210526	0	0	0.0315789	0	0	0	0	0	0	0	0	0	0	0	0	0	0	0	0	0	0	0	0	0	0	0	0	0	0	0	0	0	0	0	0	0	0	0.0105263	0.0315789	0	0	0	0	0	0	0	0	0	0	0	0	0	0	0	0	0	0	0	0	0	0	0	0	0	0	0	0	0	0	0	0	0	0	0	0	0	0	0	0	0	0	0	0	0.0210526	0	0	0	0	0	0	0.0631579	0	0	0	0	0	0	0	0	0	0	0	0	0	0	0	0.0315789	0	0	0	0	0	0	0	0	0	3.74737	0
S007T	S007	tumor	71	Male	Chinese	Stage 1	Rectum	Left	No	Adenocarcinoma	MAL1	23.2	Normal Weight	No	Yes	Moderately differentiated -Low grade	n/a	0	0	0	0	0	0	0	0	0	0	0	0	0	0	0	0	0	0	0	0	0	0	0	0	0	0	0	0	0	0	0	0	0	0	0	0	0.0315789	0	0	0	0	0	0	0.0105263	0	0	0	0	0	0	0	0	0	0	0	0	0	0	0	0	0	0	0	0	0	0	0	0	0	0	0	0	0	0	0	0	0	0	0	0	0	0	0	0	0	0	0	0	0	0	0	0	0	0	0	0	0	0	0	0	0	0	0	0	0	0	0	0	0	0	0	0	0	0	0	0	0	0.0105263	0	0	0	0	0	0	0	0	0	0	0	0	0	0	0	0	0	0	0	0.378947	0	0	0.0210526	0.0421053	4.65263	0	0	0	0	0.0105263	0.0315789	0	0	0	0.252632	0	0	0	0	0	0	0	0	0	0	0	0	0	15.2	0	0	0	0	0	0	1.44211	0.494737	0	0.284211	1.34737	0	0	0	0	0	0	0	0.515789	11.2105	0	2.33684	0	0.0421053	0	0	0	0	0	0	0	0	0	0	0	0	0	0	0	0	0	0	0	0	0	0	0	0	0.0315789	0	0	0	0	0	0	0	0	0	0	0	0	0	0	0	0	0	0	0	0	0	0	0	0	0	0	0	0	0	0	0	0	0	0	0	0	0	0	0	0	0	0	0.0105263	0	0	0	0	0	0	0	0	0	0	0	0	0	0	0	0	0	0	0	0	0	0	0	0	0	10.3684	0	0	0	0	0	0	0	0	0	0	0	0	0	0	0	0	0	0	0	0	0	0	0	0	0	0	0	0	0	0	0	0	0	0	0	0	0	0	0	0	0	0	0	0	0	0	0	0	0	0	0	0	0	0	0	0	0.0526316	0	0	0	0	0	0.284211	0.0105263	0	0	0	0	0.0421053	0	0	0	0	0	0	0	0	0	0	0	0	0	0	0	0	0	0	0	0	0	0	0.0526316	0	0	0	0	0	0	0	0.0526316	0.610526	0	0	0	0.0526316	0.0105263	0	0	0	0	0	0	0.0315789	0	0.136842	6.8	0	0	20.5895	0.242105	0.368421	0.347368	0.0315789	0	0.0105263	0.0526316	0.0421053	0	0	0	0.0421053	0.0210526	0.0315789	0.0421053	0	0.0105263	1.96842	0	0	0	0	0.0421053	0	0	0	0	0	0.631579	0	0.0526316	0	0	0	0.4	0	0.0526316	0.0631579	0.0210526	0.231579	0.189474	0.0105263	0.0315789	0	0.294737	0	0.263158	0.168421	0	0.0631579	3.8	0.0315789	0.210526	0	0.0421053	0	0	1.82105	0	0	0	0	0	0	0	0.336842	0	0	0.305263	0.0947368	0	0.189474	0	0	0	0	0	0	2.49474	0	0	0	0	0	0	0	0	0	0	0	0.0315789	0	0	0.0315789	0	0	0	0.0105263	0	0	0	0	0.0526316	0	0	0	0	0	0	0	0	0	0	0	0	0	0	0	0	0	0	0	0	0	0	0	0	0	0	0	0	0	0	0	0	0	0	0	0	0	0	0	0	0	0	0	0.178947	0	0	0	0	0	0	0	0	0	0	0	0	0	0	0	0	0	0	0	0.0105263	0	0	0	0	0	0	0	0	0	0	0	0	0	0	0	0	0	0	0	0	0	0	0	0	0	0	0	0	0	0	0	0	0	0	0	0	0	0	0	0	0	0	0	0	0	0	0	0	0	0	0	0	0	0	0	0	0	0	0	0	0	0	0	0	0	0	0	0	0	0	0	0	0	0	0	0	0	0	0	0	0	0	0	0	0	0	0.0105263	0	0	0	0	0	0	0	0	0	0	0	0	0	0	0	0	0	0	0	0	0	0	0	0	0	0	0	0	0	0	0	0	0	0	0	0	0	0	0	0	0	0	0	0	0	0.0105263	0	0	0	0	0	0	0	0	0	0	0	0	0	0	0	0	0	0	0	0	0	0	0	0	0.0210526	0.884211	0	0	0	0	0	0	0	0	0	0	0	0	0	0	0	0	0	0	0	0	0	0	0	0	0	0	0	0	0	0	0	0	0	0	0	0	0	0	0	0.831579	0	0	0	0	0	0	0	0	0	0	0	0	0	0	0	0	0	0	0	0	0	0	0	0	0.136842	2.49474	0	0	0	0	0	0.0105263	0	0	0	0	0	0	0	0	0	0	0	0	0	0	0	0	0	0	0	0	0	0	0	0	0	0	0	0	0	0	0	0	0	0	0	0	0	0	0	0.0210526	0	0	0.105263	0	0	0	0	0	0	0	0	0	0	0	0	0	0	0	0	0	0	0	0	0	0	0	0	0	0	0.0105263	0	0.0526316	0	0	0.0315789	0	0	0.0210526	0	0	0	0	0	0	0	0	0	0	0	0	0	0	0	0	0	0	0	0	0	0	0	0	0	0	0	0	0	0	0	0	0	0	0	0.0210526	0	0	0	0	0	0	0	0	0	0	0	0	0	0	0	0	0	0	0	0	0	0	0	0	0	0	0	0	0	0	0	0	0	0	0	0	0	0	0	0	0	0	0	0	0.0315789	0	0	0	0	0	0	0.0315789	0	0	0.0105263	0	0	0	0	0	0	0	0	0	0	0	0	0.0210526	0	0	0	0	0	0	0	0	0	2.42105	0
S008N	S008	normal	72	Male	Malay	n/a	n/a	n/a	Yes	n/a	MAL1, MAL2	22.4	Normal Weight	Yes	No	n/a	n/a	0	0	0	0	0	0	0	0	0	0	0	0	0	0	0	0	0	0	0	0	0	0	0	0	0	0	0	0	0	0	0	0	0	0	0	0	0	0	0	0	0	0	0	0	0	0	0	0	0	0	0	0	0	0	0	0	0	0	0	0	0	0	0	0	0	0	0	0	0	0	0	0	0	0	0	0	0	0	0	0	0	0	0	0	0	0	0	0	0	0	0	0	0	0	0	0	0	0	0	0	0	0	0	0	0	0	0	0	0	0	0	0	0	0	0	0	0	0	0	0	0	0	0	0	0	0	0	0	0	0	0	0	0	0	0	0	0	9.11579	0	0.0105263	0	0	10.2	0	0.421053	0.178947	0	0.0105263	0	0	0	0.168421	0.126316	0	0	0	0	0	0	0	0	0	0	0	0	0	9.6	0	0	0	0	0	0	0.0210526	0.726316	0	2.85263	2.70526	0	0	0	0	0	0	0	0	0	0	3.33684	0	0.0421053	0	0	0	0	0	0	0	0	0	0	0	0	0.0105263	0	0	0	0	0	0	0	0	0	0	0	0.0315789	0	0	0	0	0	0	0	0	0	0	0	0	0	0	0	0	0	0	0	0	0	0	0	0	0	0	0	0	0	0	0	0	0	0	0	0	0	0	0	0	0	0	0.0105263	0	0	0	0	0	0	0	0	0	0	0	0	0	0	0	0	0	0	0	0	0	0	0	0	0	0	0	0	0	0	0	0	0	0	0	0	0	0	0	0	0	0	0	0	0	0	0	0	0	0	0	0	0	0	0	0	0	0	0	0	0	0.0105263	0	0	0	0	0	0	0	0	0	0	0	0	0	0	0	0	0	0	0	0	0	0	0	0	0	0	0.473684	0.0105263	0	0	0	0.0210526	0.0210526	0	0	0	0	0	0	0.0210526	0.0105263	0	0	0	0	0	0	0	0	0	0.0105263	0	0	0	0	0.978947	0	0	0	0	0	0	0.0105263	0	1.13684	0	0	0	0.768421	0.0210526	0	0	0	0	0	0	3.33684	0	3.28421	2.50526	0	0	2.57895	0.0210526	1.05263	0.0631579	0.0210526	0	0.0105263	0	0.0105263	0.0315789	0	0	0.0210526	0.0105263	0.0421053	0.105263	0	0.0105263	0.284211	0	0	0	0	0	0	0	0	0	0	0.0421053	0	0	0	0	0	0.0105263	0	0	0.0842105	0.0631579	2.42105	0.378947	0	1.76842	0	0.0421053	0	2.15789	0.389474	0.0210526	0.473684	1.77895	0.0421053	1.06316	0	0.157895	0	0	2.08421	0	0	0	0	0	0	0	0.0315789	0	0	0.157895	0	0	0.0210526	0	0	0	0	0.0105263	0	2.91579	0	0	0	0	0	0	0.0315789	0	0	0	0	0.0105263	0	0	0.0526316	0	0	0	0	0	0	0	0	0	0	0	0	0	0	0	0	0	0	0	0	0	0	0	0	0	0	0	0	0	0	0	0	0	0	0	0	0	0	0	0	0	0	0	0	0	0	0	0	0	0	0	0	0.147368	0	0	0	0	0	0	0	0	0	0	0	0	0	0	0	0	0	0	0	0	0	0	0	0	0	0	0	0	0	0	0	0	0	0	0	0	0	0	0	0	0	0	0	0	0	0	0	0	0	0	0	0	0	0	0	0	0	0	0	0	0	0	0	0	0	0	0	0	0	0	0	0	0	0	0	0	0	0	0	0	0	0	0	0	0	0	0	0	0	0	0	0	0	0	0	0	0	0	0	0	0	0	0	0	0	0	0	0	0	0	0	0	0	0	0	0	0	0	0	0	0	0	0	0	0	0	0	0	0	0	0	0	0	0	0	0	0	0	0	0	0	0	0	0	0	0	0	0	0	0	0	0	0	0	0	0	0	0	0	0	0	0	0	0	0	0	0	0	0	0	0	0	0	0	0	0	0	0	0.0210526	0	0	0	0	0	0	0	0	0	0	0	0	0	0	0	0	0	0	0	0	0	0	0	0	0	0	0	0	0	0	0	0	0	0	0	0	0	0	0	0.0315789	0	0	0	0	0	0	0	0	0	0	0	0	0	0	0	0	0	0	0	0	0	0	0	0	0.0842105	0.157895	0	0	0	0	0	0	0	0	0	0	0	0	0	0	0	0	0	0	0	0	0	0	0	0	0	0	0	0	0	0	0	0	0	0	0	0	0	0	0	0	0	0	0	0	0	0	0	0	0	0	0	0	0	0	0	0	0	0	0	0	0	0	0	0	0	0	0	0	0	0	0	0	0	0	0	0.294737	0	0.0315789	0	0	0.884211	0	0.0105263	0	0	0	0	0	0	0	0.0105263	0	0	0	0	0	0.0631579	0	0	0	0	0	0	0	0	0	0	0	0	0	0	0	0	0	0	0	0	0	0	0	0	0	0.0105263	0	0	0	0	0	0	0	0	0	0	0	0	0	0	0	0	0	0	0	0	0	0	0	0	0	0	0	0	0	0	0	0	0	0	0	0	0	0	0	0	0	0	0	0	0	0	0	0	0.210526	0	0	0.0210526	0	0	0	0	0	0	0	0	0	0	0	0	0	0	0	24.7579	0	0	0	0	0	0	0.6	0
S008T	S008	tumor	72	Male	Malay	Stage 4	Rectum	Left	Yes	Adenocarcinoma	MAL1, MAL2, MAL3	22.4	Normal Weight	Yes	No	Moderately differentiated -Low grade	n/a	0	0	0	0	0	0	0	0	0	0	0	0	0	0	0	0	0	0	0	0	0	0	0	0	0	0	0	0	0	0	0	0	0	0	0	0	0	0	0	0	0	0	0	0	0	0	0	0	0	0	0	0	0	0	0	0	0	0	0	0	0	0	0	0	0	0	0	0	0	0	0	0	0	0	0	0	0	0	0	0	0	0	0	0	0	0	0	0	0	0	0	0	0	0	0	0	0	0	0	0	0	0	0	0	0	0	0	0	0	0	0	0	0	0	0	0	0	0	0	0	0	0	0	0	0	0	0	0	0	0	0	0	0	0	0	0	0	6.37895	0	0	0	0	6.42105	0	0.315789	0.0631579	0	0.0105263	0	0	0	0.136842	0.115789	0	0	0	0	0	0	0	0.0105263	0	0	0	0	0	14.1684	0	0	0	0	0	0	0.0526316	1.18947	0	4.61053	3.52632	0	0	0	0	0.0105263	0	0	0	0.0210526	0	5.33684	0	0.242105	0	0	0	0	0	0	0	0	0	0	0	0	0	0	0	0	0	0	0	0	0	0	0	0	0	0	0	0	0	0	0	0	0	0	0	0	0	0	0	0	0	0	0	0	0	0	0	0	0	0	0	0	0	0	0	0	0	0	0	0	0	0	0	0	0	0	0	0.0842105	0	0	0	0	0	0	0	0	0	0	0	0	0	0	0	0	0	0	0	0	0	0	0	0	0	0.0105263	0	0	0	0	0	0	0	0	0	0	0	0	0	0	0	0	0	0	0	0.0105263	0	0	0	0	0	0	0	0	0	0	0	0	0	0	0	0.0105263	0	0	0	0	0	0	0	0	0	0	0	0	0	0	0	0	0	0	0	0	0	0	0	0	0	0	0.631579	0	0	0	0	0	0.0105263	0	0	0	0	0	0	0	0	0	0	0	0	0	0	0.0105263	0	0	0	0	0	0	0	1.22105	0	0	0	0	0	0	0	0	0.736842	0	0	0	0.421053	0.0526316	0	0	0	0	0	0	2.65263	0	3.21053	1.78947	0	0	2.70526	0.0526316	0.652632	0.0947368	0	0	0	0	0.0631579	0	0	0	0.0105263	0	0	0.0736842	0	0	0.284211	0	0	0	0	0	0	0	0	0	0	0.0526316	0.0105263	0.0105263	0	0	0	0.0526316	0	0	0.0315789	0.0421053	1.53684	0.326316	0.0105263	3.23158	0	0.0210526	0.0105263	1.56842	0.336842	0	0.547368	1.84211	0.0210526	1.18947	0	0.242105	0	0	2.48421	0	0	0	0	0	0	0	0.0210526	0	0	0.136842	0	0	0.0315789	0	0	0	0	0	0	4.8	0	0.0105263	0	0	0	0	0.0421053	0	0	0	0	0	0	0.0421053	0.0947368	0	0.0105263	0	0	0	0	0	0	0.0315789	0	0	0	0	0	0	0	0	0	0	0	0	0	0	0	0	0	0	0	0	0.0105263	0	0	0	0	0	0	0	0	0	0	0	0	0	0	0	0	0	0	0	0	0	0	0.189474	0	0	0	0	0	0	0	0	0	0	0	0	0	0	0	0	0	0	0	0	0	0	0	0	0	0	0	0	0	0	0	0	0	0	0	0	0	0	0	0	0	0	0	0	0	0	0	0	0	0	0	0	0	0	0	0	0	0	0	0	0	0	0	0	0	0	0	0	0	0	0	0	0	0	0	0	0	0	0	0	0	0	0	0	0	0	0	0	0	0	0	0	0	0	0	0	0	0	0	0	0	0	0	0	0	0	0	0	0	0	0	0	0	0	0	0	0	0	0	0	0	0	0	0	0	0	0	0	0	0	0	0	0	0	0	0	0	0	0	0	0	0	0	0	0	0	0	0	0	0	0	0	0	0	0	0	0	0	0	0	0	0	0	0	0	0	0	0	0	0	0	0	0	0	0	0	0	0.0105263	0.0947368	0	0	0	0	0	0	0	0	0	0	0	0	0	0	0	0	0	0	0	0	0	0	0	0	0	0	0	0	0	0	0	0	0	0	0	0	0	0	0	0.0210526	0	0	0	0	0	0	0	0	0	0	0	0	0	0	0	0	0	0	0	0	0	0	0	0	0.252632	0.347368	0	0	0	0	0	0	0	0	0	0	0	0	0	0	0	0	0	0	0	0	0	0	0	0	0	0	0	0	0	0	0	0	0	0	0	0	0	0	0	0	0	0	0	0	0	0	0	0	0	0	0	0	0	0	0	0	0	0	0	0	0	0	0	0	0	0	0	0	0	0	0	0	0	0	0	0.357895	0.0105263	0.0315789	0	0	1.38947	0	0	0	0	0	0	0	0	0.0210526	0	0.0105263	0	0	0	0	0.105263	0	0	0	0	0	0	0	0	0	0	0	0	0	0	0	0	0	0	0	0	0	0	0	0	0	0	0	0	0	0	0	0	0	0	0	0	0	0	0	0	0	0	0	0	0	0	0	0	0	0	0	0	0	0	0	0	0	0	0	0	0	0	0	0	0	0	0	0.0105263	0	0	0	0	0	0	0.294737	0	0	0.0105263	0	0.0105263	0	0	0	0	0	0	0	0	0	0	0	0	0	19.7684	0	0	0	0	0	0	0.863158	0
S009N	S009	normal	58	Female	Chinese	n/a	n/a	n/a	Yes	n/a	MAL1	20.4	Normal Weight	No	No	n/a	n/a	0	0	0	0	0	0	0	0	0	0	0	0	0	0	0	0	0	0	0	0	0	0	0	0	0	0	0	0	0	0	0	0	0	0	0	0	0.0421053	0	0	0	0	0	0	0	0	0	0	0	0	0	0	0	0	0	0	0	0	0	0	0	0	0	0	0	0	0	0	0	0	0	0	0	0.0105263	0	0	0	0	0	0	0	0	0	0	0	0	0	0	0	0	0	0	0	0	0	0	0	0	0	0	0	0	0	0	0	0	0	0	0	0	0	0	0	0	0	0	0	0	0	0	0	0	0	0	0	0	0	0	0	0	0	0	0	0	0	0	0.0105263	0	0.768421	0	0	0.0421053	0.0105263	0.0210526	0	0	0.0736842	0	0	0	0	0	0	0.0210526	0	0	0	0	0	0	0	0	0	0	0	0	0	14.5053	0	0	0	0	0	0	2.24211	0.0315789	0	0.6	0.463158	0	0.0210526	0	0	0	0	0	0	0.0736842	0	0.2	0	0.0210526	0	0	0	0	0	0	0	0	0	0	0	0	0	0	0	0	0	0	0	0	0	0	0	0	0	0	0	0	0	0	0	0	0	0	0	0	0	0	0	0	0	0	0	0	0	0	0	0	0	0	0	0	0	0	0	0	0	0	0	0	0	0	0	0	0	0	0	0	0	0	0	0	0	0	0	0	0	0	0	0	0	0	0	0	0	0	0	0	0	0	0	0	0	0	0	0	0	0	0	0	0	0	0	0	0	0	0.0947368	0	0	0	0	0	0	0	0	0	0	0	0	0	0	0	0	0	0	0	0	0	0	0	0	0	0	0	0	0	0	0	0	0	0	0	0	0	0.0210526	0	0	0.747368	0	0	0.0421053	0	0	0	0	0	3.91579	0	0	0	0.2	0	0	0	0	0	0	0	0	0	0	0	0.0210526	0	0	0.0105263	0.0105263	0.0105263	0	0	0	0	0	0	0	0.189474	0.0210526	0	0	0	0	0	0	0.0105263	0.663158	0	0	0	0.0210526	0	0	0	0	0	0	0	0.0315789	0	0.947368	0.757895	0	0	3.27368	0.2	0	0.168421	0	0	0.0105263	0	0.0210526	0	0.0105263	0	0	0	0.0421053	2.63158	0	0	0.852632	0	0	0	0	0.0631579	0	0	0	0	0	0.0421053	0.0105263	0.0526316	0	0	0	0	0	0	0.0526316	0.0105263	0.221053	0.136842	0	0.0736842	0	0.0315789	0	0.4	0.568421	0	0.0105263	1.75789	0	0.0421053	0	0.0315789	0	0	1.52632	0	0	0	0	0	0	0	0.189474	0	0	0.0421053	0	0	0	0	0.0210526	0	0	0	0	1.4	0	0	0	0	0.0947368	0	0.0210526	0	0	0.0105263	0.0315789	0.105263	0.0631579	0	0	0.0105263	0.4	0	0.0210526	0	0	0	0	0.0105263	0	0	0	0	0	0	0	0	0	0	0	0	0	0	0	0	0	0	0	0	0	0	0	0	0	0	0	0	0	0	0	0	0	0	0	0	0	0	0	0	0	0	0	0.168421	0	0	0	0	0	0	0	0	0	0	0	0	0	0	0	0	0	0	0	0	0	0	0	0	0	0	0	0	0	0	0	0	0	0	0	0	0	0	0	0	0	0	0	0	0	0	0	0	0	0	0	0	0	0	0	0	0	0	0	0	0	0	0	0	0	0	0	0	0	0	0	0	0	0	0	0	0	0	0	0	0	0	0	0	0	0	0	0	0	0	0	0	0	0	0	0	0	0	0	0	0	0	0	0	0	0	0	0	0	0	0	0	0	0	0	0	0	0	0	0	0	0	0	0	0	0	0	0	0	0	0	0	0	0	0	0	0	0	0	0	0	0	0	0	0	0	0	0	0	0	0	0	0	0	0.0315789	0	0	0	0	0	0	0	0	0	0	0	0	0	0	0	0	0	0	0	0	0	0	0.526316	0.0105263	0	0	0	0	0	0	0	0	0	0	0	0	0	0.0315789	0	0	0	0	0	0	0	0	0	0	0	0	0	0	0	0	0	0	0	0	0	0	0	0	0	0	0	0	0	0	0	0	0	0	0	0	0	0	0	0	0	0	0	0	0	0	0	0	0	0	0.0210526	0.136842	0	0	0	0	0	0	0	0	0	0	0	0	0	0	0	0	0	0	0	0	0	0	0	0	0	0	0	0	0	0	0	0	0	0	0	0	0	0	0.0210526	0	0	0	0	0	0	0	0	0	0	0	0	0	0	0	0	0	0	0	0	0	0	0	0	0	0	0	0	0	0	0	0	0	0	0	0.0105263	0	0	43.6211	0	0	0.305263	0	0	0.0105263	0	0	0	0	0	0	0.0105263	0	0	0	0	0	0.0631579	0	0	0	0	0	0	0	0	0	0	0	0	0	0	0	0	0	0	0	0	0	0	0.0526316	0	0	0	0	0	0	0	0	0	0	0.0105263	0	0	0	0	0	0	0	0	0	0	0	0	0	0	0	0	0	0	0	0	0	0	0	0	0.0105263	0	0	0	0	0	0	0	0	0.0631579	0	0	0	0	0	0	0	0	0	0	0	0	0.0105263	0	0	0	0	0	0	0	0	0	0	0	0	13.2737	0	0	0	0	0	0	0.0736842	0
S009T	S009	tumor	58	Female	Chinese	Stage 4	Splenic Flexure	Left	Yes	Adenocarcinoma	MAL1	20.4	Normal Weight	No	No	Moderately differentiated -Low grade	n/a	0	0	0	0	0	0	0	0	0	0	0	0	0	0	0	0	0	0	0	0	0	0	0	0	0	0	0	0	0	0	0	0	0	0	0	0	0.221053	0	0	0	0	0	0	0.0105263	0	0	0	0	0	0	0	0	0	0	0	0	0	0	0	0	0	0	0	0	0	0	0	0	0	0	0	0	0	0	0	0	0	0	0	0	0	0	0	0	0	0	0	0	0	0	0	0	0	0	0	0	0	0	0	0	0	0	0	0	0	0	0	0	0	0	0	0	0	0	0	0	0	0	0	0	0	0	0	0	0	0	0	0	0	0	0	0	0	0	0	0	0	0.715789	0	0	0.0631579	0	0.0421053	0	0.0105263	0.547368	0	0.0315789	0	0	0.0210526	0	0.0526316	0	0	0	0	0	0	0	0	0	0	0	0	0	13.2211	0	0	0	0	0	0	1.76842	0.0315789	0	0.684211	0.505263	0	0	0	0	0	0	0	0	0	0	0.157895	0	0.0210526	0	0	0	0	0	0	0	0	0	0	0	0	0	0	0	0	0	0	0	0	0	0	0	0	0	0	0	0	0	0	0	0	0	0	0	0	0	0	0	0	0	0	0	0	0	0	0	0	0	0	0	0	0	0	0	0	0	0	0	0	0	0	0	0	0	0	0	0	0	0	0	0	0	0	0	0	0	0	0	0	0	0	0	0	0	0	0	0	0	0	0	0	0	0	0	0	0	0	0	0	0.0105263	0	0	0	0	0	0.0736842	0	0	0	0	0	0	0	0	0	0	0	0	0	0	0	0	0	0	0	0	0	0	0	0	0	0	0	0	0	0	0	0	0	0	0	0	0	0.0526316	0	0	3.01053	0	0	0	0	0	0	0	0	3.96842	0	0	0	0.2	0	0.0210526	0	0	0	0	0	0	0	0	0	0	0	0	0	0.0105263	0	0	0	0	0	0	0	0	0.178947	0.0947368	0	0	0	0	0	0	0.0105263	0.631579	0	0	0	0	0	0	0	0	0	0	0	0.0947368	0	0.663158	1.55789	0	0	2.50526	0.263158	0.0105263	0.0947368	0	0	0	0	0.0105263	0	0	0	0	0	0.0210526	1.55789	0	0	0.568421	0	0	0	0	0.0105263	0	0	0	0	0	0.0421053	0	0	0	0	0	0	0	0	0.0105263	0.0105263	0.178947	0.0947368	0	0.0526316	0	0.0526316	0.0105263	0.368421	1.50526	0	0	2.06316	0.0105263	0.0315789	0	0.0210526	0	0	1.07368	0	0	0	0	0	0	0	0.0105263	0	0	0.0210526	0	0	0	0	0	0	0.0105263	0	0	1.09474	0	0	0	0	0.147368	0	0.0210526	0	0	0	0.147368	0.0631579	0.0526316	0	0	0.0421053	0.768421	0	0.0105263	0	0	0	0	0	0	0	0	0	0	0	0	0	0	0	0	0	0	0	0	0	0	0	0	0	0	0	0	0	0	0	0	0	0	0	0	0	0	0	0	0	0	0	0	0	0	0	0	0.157895	0	0	0	0	0	0	0	0	0	0	0	0	0	0	0	0	0	0	0	0	0	0	0	0	0	0	0	0	0	0	0	0	0	0	0	0	0	0	0	0	0	0	0	0	0	0	0	0	0	0	0	0	0	0	0	0	0	0	0	0	0	0	0	0	0	0	0	0	0	0	0	0	0	0	0	0	0	0	0	0	0	0	0	0	0	0	0	0	0	0	0	0	0	0	0	0	0	0	0	0	0	0	0	0	0	0	0	0	0	0	0	0	0	0	0	0	0	0	0	0	0	0	0	0	0	0	0	0	0	0	0	0	0	0	0	0	0	0	0	0	0	0	0	0	0	0	0	0	0	0	0	0	0	0	0	0	0	0	0	0	0	0	0	0	0	0	0	0	0	0	0	0	0	0	0	0	0	0.315789	0	0	0	0	0	0	0	0	0	0	0	0	0	0	0.0947368	0	0	0	0	0	0	0	0	0	0	0	0	0	0	0	0	0	0	0	0	0	0	0	0	0	0	0	0	0	0	0	0	0	0	0	0	0	0	0	0	0	0	0	0	0	0	0	0	0	0	0.147368	0.378947	0	0	0	0	0	0	0	0	0	0	0	0	0	0	0	0	0	0	0	0	0	0	0	0	0	0	0	0	0	0	0	0	0	0	0	0	0	0	0	0	0	0	0	0	0	0	0	0	0	0	0	0	0	0	0	0	0	0	0	0	0	0	0	0	0	0	0	0	0	0	0	0	0	0	0.157895	0.326316	0.168421	35.0947	0	0	8.24211	0.0315789	0	1.13684	0.0210526	0	0.0105263	0	0	0	2.06316	0	0	0	0	0	0.621053	0	0	0	0	0	0	0	0	0	0	0	0	0	0	0	0	0	0	0	0	0	0	0.0421053	0	0.0105263	0	0	0	0	0	0	0	0	0	0	0	0	0	0	0	0	0	0	0	0	0	0	0	0	0	0	0	0	0	0	0	0	0	0.0105263	0	0	0	0	0	0	0	0	0	0	0	0	0	0	0	0	0	0	0	0	0	0	0	0	0	0	0	0	0	0	0	0	0	0	9.27368	0	0	0	0	0	0	0.0526316	0
S010N	S010	normal	58	Female	Malay	n/a	n/a	n/a	Yes	n/a	MAL1	27.9	Overweight	No	No	n/a	n/a	0	0	0	0	0	0	0	0	0	0	0	0	0	0	0	0	0	0	0	0	0	0	0	0	0	0	0	0	0	0	0	0	0	0	0	0	0.0105263	0	0.0210526	0	0	0	0	0	0	0	0	0	0	0	0	0	0	0	0	0	0	0	0	0	0	0	0	0	0	0	0	0	0	0	0	0	0	0	0	0	0	0	0	0	0	0	0	0	0	0	0	0	0	0	0	0	0	0	0	0	0	0	0.0105263	0	0	0	0	0	0	0	0	0	0	0	0	0	0	0	0	0	0	0	0	0	0	0	0	0	0	0	0	0	0	0	0	0	0	0	0	0	0	0.0105263	0	0	0	0	0.989474	0	0	0.178947	0	0	0	0	0	0	0.0210526	0	0	0	0	0	0	0	0	0	0	0	0	0	24.6526	0	0	0	0	0	0	0.0526316	0.252632	0	0.0736842	0.589474	0	0	0	0	0	0	0	0.126316	5.12632	0	0.557895	0	0.0421053	0	0	0	0	0	0	0	0	0	0	0	0	0	0	0	0	0	0	0	0	0	0	0	0	0	0	0	0	0	0	0	0	0	0	0	0	0	0	0	0	0	0	0	0	0	0	0	0	0	0	0	0	0	0	0	0	0	0	0	0	0	0	0	0	0	0	0	0	0	0	0	0	0	0	0	0	0	0	0	0	0	0	0	0	0	0	0	0	0	0	0	0	0	0	0	0	0	0	0	0	0	0	0	0	0	0	21.3789	0	0	0	0	0	0	0	0	0	0	0	0	0	0	0	0	0	0	0	0	0	0	0.0105263	0	0	0	0	0.0105263	0	0	0	0	0	0	0	0	0	0	0	0	0.0315789	0	0	0	0	0	0	0	0	0.0631579	0	0	0	0	0	0.0105263	0	0	0	0	0	0	0	0	0	1.10526	0	0	0	7.65263	0.210526	0	0	0	0	0	0	0	0	0.0210526	0	0	0	0	0	0	0	0.105263	0	0	0	0	0.115789	0	0	0	0	0	0	0.0105263	0	0.0947368	0.642105	0	0	0.810526	0.6	0.294737	0.126316	0.0315789	0.0105263	0	0	0	0	0.0105263	0	0	0	0	0.147368	0	0	0.0947368	0	0	0	0	0.0421053	0	0	0	0	0	0.0105263	0	3.09474	0	0	0	0	0	0	0	0.0105263	0.0315789	0.0315789	0.0105263	11.1158	0	0.0947368	0	0.2	0.147368	0	0.0631579	1.07368	0	0.0105263	0	0.0210526	0	0	0.768421	0	0	0	0	0	0	0	0	0	0	0.0421053	0	0	0	0	0.0421053	0	0	0	0	0.231579	0	0	0	0	0.315789	0	0	0	0	0	0	0.0105263	0	0	0.0105263	0	13.2	0.0842105	0.0315789	0	0	0	0	0	0	0	0	0	0	0	0	0	0	0	0	0	0	0	0	0	0	0	0	0	0	0	0	0	0	0	0	0	0	0	0	0	0	0	0	0	0	0	0	0	0	0	0	1.26316	0	0	0	0	0	0	0	0	0	0	0	0	0	0	0	0	0	0	0	0	0	0	0	0	0	0	0	0	0	0	0	0	0	0	0	0	0	0	0	0	0	0	0	0	0	0	0	0	0	0	0	0	0	0	0	0	0	0	0	0	0	0	0	0	0	0	0	0	0	0	0	0	0	0	0	0	0	0	0	0	0	0	0	0	0	0	0	0	0	0	0	0	0	0	0	0	0	0	0	0	0	0	0	0	0	0	0	0	0	0	0	0	0	0	0	0	0	0	0	0	0	0	0	0	0	0	0	0	0	0	0	0	0	0	0	0	0	0	0	0	0	0	0	0	0	0	0	0	0	0	0	0	0	0	0.0210526	0	0	0	0	0	0	0	0	0	0	0	0	0	0	0	0	0	0	0	0	0	0	0.178947	0.0105263	0	0	0	0	0	0	0	0	0	0	0	0	0	0	0	0	0	0	0	0	0	0	0	0	0	0	0	0	0	0	0	0	0	0	0	0	0	0	0	0	0	0	0	0	0	0	0	0	0	0	0	0	0	0	0	0	0	0	0	0	0	0	0	0	0.0421053	0	0	0	0	0	0	0	0	0	0	0	0	0	0	0	0	0	0	0	0	0	0	0	0	0	0	0	0	0	0	0	0	0	0	0	0	0	0	0	0.0315789	0	0	0	0	0	0	0.0105263	0	0	0	0.0105263	0	0	0	0	0	0	0	0	0	0	0	0	0	0	0	0	0	0	0	0	0	0	0	0	0	0.0105263	0	0.0736842	0	0	0	0	0	0	0	0	0.0105263	0	0	0	0	0	0	0	0	0	0	0	0	0	0	0	0	0	0	0	0	0	0	0	0	0	0	0	0	0	0	0	0	1.25263	0	0.0105263	0	0	0	0	0	0	0	0	0	0	0	0	0	0	0	0	0	0	0	0	0	0	0	0	0	0	0	0	0	0	0	0	0	0	0	0	0	0	0	0	0	0	0	0	0	0	0	0	0	0	0.0315789	0	0	0	0	0	0	0	0	0	0	0	0	0	0	0	0	0	0.0210526	0	0	0	0	0	0	0.0210526	0
S010T	S010	tumor	58	Female	Malay	Stage 2	Rectum	Left	Yes	Adenocarcinoma	MAL1, MAL3	27.9	Overweight	No	No	Well differentiated -Low grade	n/a	0	0	0	0	0	0	0	0	0	0	0	0	0	0	0	0	0	0	0	0	0	0	0	0	0	0	0	0	0	0	0	0	0	0	0	0	0	0	0	0	0	0	0	0.0105263	0	0	0	0	0	0	0	0	0	0	0	0	0	0	0	0	0	0	0	0	0	0	0	0	0	0	0	0	0	0	0	0	0	0	0	0	0	0	0	0	0	0	0	0	0	0	0	0	0	0	0	0	0	0	0	0	0	0	0	0	0	0	0	0	0	0	0	0	0	0	0	0	0	0	0	0	0	0	0	0	0	0	0	0	0	0	0	0	0	0	0	0	0	0	0	0	0	0	0.810526	0	0	0.242105	0	0	0	0	0	0	0	0	0	0	0	0	0	0	0	0	0	0	0	0	15.8211	0	0	0	0	0	0	0.0631579	0.368421	0	0.0421053	0.347368	0	0	0	0	0	0	0	0.0947368	7.74737	0	0.252632	0	0.0421053	0	0	0	0	0	0	0	0	0	0	0	0	0	0	0	0	0	0	0	0	0	0	0	0	0.0105263	0	0	0	0	0	0	0	0	0	0	0	0	0	0	0	0	0	0	0	0	0	0	0	0	0	0	0	0	0	0	0	0	0	0	0	0	0	0	0	0	0	0	0	0	0	0	0	0	0	0	0	0	0	0	0	0	0	0	0	0	0	0	0	0	0	0	0	0	0	0	0	0	0	0	0	0	0	0	0	0	0	30.9368	0	0	0	0	0	0	0	0	0	0	0	0	0	0	0	0	0	0	0	0	0	0	0	0	0	0	0	0	0	0	0	0	0	0	0	0	0	0	0	0	0	0	0	0	0	0	0	0	0	0.0315789	0	0	0	0	0	0	0	0	0	0	0	0	0	0	0	1.35789	0	0	0	8.73684	0.242105	0	0	0	0	0	0	0	0.0210526	0.0210526	0	0	0	0	0	0	0	0.157895	0	0	0	0	0.0421053	0	0	0	0	0	0	0	0	0.0105263	0.273684	0	0	0.357895	0.578947	0.0947368	0.0947368	0	0	0	0	0	0	0	0	0	0	0	0.0421053	0	0	0.0631579	0	0	0	0	0	0	0	0	0	0	0	0	4.07368	0	0	0	0	0	0	0	0	0.0526316	0.0105263	0	6.89474	0	0.0315789	0	0.0842105	0.126316	0	0.0421053	0.515789	0	0.0105263	0	0	0	0	0.305263	0	0	0	0	0	0	0	0	0	0	0.0105263	0	0	0	0	0.0526316	0	0.0105263	0	0	0.136842	0	0	0	0	0.473684	0	0.0105263	0	0	0	0.0105263	0	0	0	0.0105263	0	15.4211	0.0947368	0.0210526	0	0	0	0	0	0	0	0	0	0	0	0	0	0	0	0	0	0	0	0	0	0	0	0	0	0	0	0	0	0	0	0	0	0	0	0	0	0	0	0	0	0	0	0	0	0	0	0	0.505263	0	0	0	0	0	0	0	0	0	0	0	0	0	0	0	0	0	0	0	0	0	0	0	0	0	0	0	0	0	0	0	0	0	0	0	0	0	0	0	0	0	0	0	0	0	0	0	0	0	0	0	0	0	0	0	0	0	0	0	0	0	0	0	0	0	0	0	0	0	0	0	0	0	0	0	0	0	0	0	0	0	0	0	0	0	0	0	0	0	0	0	0	0	0	0	0	0	0	0	0	0	0	0	0	0	0	0	0	0	0	0	0	0	0	0	0	0	0	0	0	0	0	0	0	0	0	0	0	0	0	0	0	0	0	0	0	0	0	0	0	0	0	0	0	0	0	0	0	0	0	0	0	0	0	0	0	0	0	0	0	0	0	0	0	0	0	0	0	0	0	0	0	0	0	0	0	0	0.0631579	0	0	0	0	0	0	0	0	0	0	0	0	0	0	0.0105263	0	0	0	0	0	0	0	0	0	0	0	0	0	0	0	0	0	0	0	0	0	0	0	0	0	0	0	0	0	0	0	0	0	0	0	0	0	0	0	0	0	0	0	0	0	0	0	0	0	0	0.0210526	0	0	0	0	0	0	0	0	0	0	0	0	0	0	0	0	0	0	0	0	0	0	0	0	0	0	0	0	0	0	0	0	0	0	0	0	0	0	0	0.0421053	0	0	0	0	0	0	0	0	0	0	0	0	0	0	0	0	0	0	0	0	0	0	0	0	0	0	0	0	0	0	0	0	0	0	0	0	0	0	0.105263	0	0	0	0	0	0	0	0	0	0	0	0	0	0	0	0	0	0	0	0	0	0	0	0	0	0	0	0	0	0	0	0	0	0	0	0	0	0	0	0	0	1.83158	0	0.0105263	0	0	0	0	0	0	0	0	0	0	0	0	0	0	0	0	0	0	0	0	0	0	0	0	0	0	0	0	0	0	0	0	0	0.0105263	0	0	0	0	0	0	0	0	0	0	0	0	0	0	0	0	0.0526316	0	0	0	0	0	0	0	0	0	0	0	0	0	0	0	0	0	0.0105263	0	0	0	0	0	0	0.0210526	0
S011N	S011	normal	67	Male	Chinese	n/a	n/a	n/a	Yes	n/a	MAL1	29.1	Overweight	No	No	n/a	n/a	0	0	0	0	0	0	0	0	0	0	0	0	0	0	0	0	0	0	0	0	0	0	0	0	0	0	0	0	0	0	0	0	0	0	0	0	0	0	0	0	0	0	0	0	0	0	0	0	0	0	0	0	0	0	0	0	0	0	0	0	0	0	0	0	0	0	0	0	0	0	0	0	0	0	0	0	0	0	0	0	0	0	0	0	0	0	0	0	0	0	0	0	0	0	0	0	0	0	0	0	0	0	0	0	0	0	0	0	0	0	0	0	0	0	0	0	0	0	0	0	0	0	0	0	0	0	0	0	0	0	0	0	0	0	0	0	0	3.31579	0	0	0.0105263	0	2.37895	0	0.0315789	0	0.115789	0.0210526	0	0.0105263	0	0	0.0210526	0	0	0	0	0	0	0	0	0	0	0	0	0	29.3684	0	0	0	0	0	0	0.705263	0.294737	0	0.8	1.09474	0	0	0	0	0	0.305263	0	0	4	0	0.926316	0	0.0526316	0	0	0	0	0	0	0	0	0	0	0	0	0	0	0	0	0	0	0	0	0	0	0	0	0	0	0	0	0	0	0	0	0	0	0	0	0	0	0	0	0	0	0	0	0	0	0	0	0	0	0	0	0	0	0	0	0	0	0	0	0	0	0	0	0	0	0	0	0	0	0	0	0	0	0	0	0	0	0	0	0	0	0	0	0	0	0	0	0	0	0	0	0	0	0	0	0	0	0	0	0	0	0	0	0	0	0	0	0	0	0	0	0	0	0	0	0	0	0	0	0	0	0	0	0	0	0	0	0	0	0	0	0	0	0	0	0	0	0	0	0	0	0	0	0.0105263	0	0	0	0	0	0	0	0	0	0	0	0.0526316	0	0	0	0	0	0	0	0	0	0	0	0	0	0	0	0	0	0	0	0.0105263	0	0	0	0	0	0	0	0	0.0421053	0	0	0	0	0	0	0	0	0.789474	0	0	0	0	0.0210526	0	0	0	0	0	0	0.126316	0	0.884211	8.85263	0	0	3.49474	0.178947	5.61053	2.8	0.0105263	0	0.0105263	0	0.0315789	0	0	0	0.0842105	0	0	0.726316	0	0	3	0	0	0	0	0	0	0	0	0	0	0	0	0	0	0	0	0	0	0.0105263	0.0526316	0.336842	0	0.284211	0.0421053	3.16842	0	0.242105	0.0105263	0.484211	0.631579	0	0.126316	0.0526316	0	0.0105263	0	0.0631579	0	0	4.55789	0	0	0	0	0	0	0	0	0	0	0.0315789	0.0105263	0	0.0736842	0	0	0	0.0105263	0	0.789474	2.69474	0	0.0105263	0	0	0	7.02105	2.96842	0	0	0	0	0	0	0.0105263	0.0842105	0	2.61053	0	0	0	0	0	0	0	0	0	0	0	0	0	0	0	0	0	0	0	0	0	0	0	0	0	0	0	0	0	0	0	0	0	0	0	0	0	0	0	0	0	0	0	0	0	0	0	0	0	0	1.42105	0	0	0	0	0	0	0	0	0	0	0	0	0	0	0	0	0	0	0	0	0	0	0	0	0	0	0	0	0	0	0	0	0	0	0	0	0	0	0	0	0	0	0	0	0	0	0	0	0	0	0	0	0	0	0	0	0	0	0	0	0	0	0	0	0	0	0	0	0	0	0	0	0	0	0	0	0	0	0	0	0	0	0	0	0	0	0	0	0	0	0	0	0	0	0	0	0	0	0	0	0	0.0526316	0	0	0	0	0	0	0	0	0	0	0	0	0	0	0	0	0	0	0	0	0	0	0	0	0	0	0	0	0	0	0	0	0	0	0	0	0	0	0	0	0	0	0	0	0	0	0	0	0	0	0.0315789	0	0	0	0	0	0	0	0	0	0	0	0	0	0	0.0105263	0	0	0	0	0	0	0	0	0.0105263	0.0210526	1.14737	0	0	0	0	0	0	0	0	0	0	0	0	0	0	0	0	0	0	0	0	0	0	0	0	0	0	0	0	0	0	0	0	0	0	0	0	0	0	0	0	0	0	0	0	0	0	0	0	0	0	0	0	0	0	0	0	0	0	0	0	0	0	0	0	0.2	0.157895	0	0	0	0	0	0	0	0	0	0	0	0	0	0	0	0	0	0	0	0	0	0	0	0	0	0	0	0	0	0	0	0	0	0	0	0	0	0	0	0	0	0	0	0	0	0	0	0	0	0	0	0	0	0	0	0	0	0	0	0	0	0	0	0	0	0	0	0	0	0	0	0	0	0	0	0	0	0.0526316	0	0	0	0	0	0	0	0	0	0	0	0	0	0.0105263	0	0	0	0	0	0	0	0	0	0	0	0	0	0	0	0	0	0	0	0	0	0	0	0	0	0	0	0	0	0	0	0	0	0	0	0	0	0	0.0105263	0	0	0	0	0	0	0	0	0	0	0	0	0	0	0	0	0	0	0	0	0	0	0	0	0	0	0	0	0	0	0	0	0	0	0	0	0	0	0	0	0.0210526	0	0	0	0	0	0.0105263	0	0	0	0	0	0	0	0	0	0	0	0	0.0210526	0	0	0	0	0	0	0.242105	0
S011T	S011	tumor	67	Male	Chinese	Stage 2	Sigmoid	Left	Yes	Adenocarcinoma	MAL1	29.1	Overweight	No	No	Moderately differentiated -Low grade	n/a	0	0	0	0	0	0	0	0	0	0	0	0	0	0	0	0	0	0	0	0	0	0	0	0	0	0	0	0	0	0	0	0	0	0	0	0	0.0421053	0	0	0	0	0	0	0	0	0	0	0	0	0	0	0	0	0	0	0	0	0	0	0	0	0	0	0	0	0	0	0	0	0	0	0	0	0	0	0	0	0	0	0	0	0	0	0	0	0	0	0	0	0	0	0	0	0	0	0	0	0	0	0	0	0	0	0	0	0	0	0	0	0	0	0	0	0	0	0	0	0	0	0	0	0	0	0	0	0	0	0	0	0	0	0	0	0	0	0	0	8.91579	0	0	0.0526316	0.0315789	8.24211	0	0.0210526	0.0315789	1.11579	0.0947368	0	0.115789	0	0.0421053	0.0210526	0	0	0	0	0	0	0	0.0105263	0	0	0	0	0	27.2842	0	0	0	0	0	0	0.684211	0.263158	0	0.726316	0.978947	0	0	0	0	0	0.410526	0	0	1.70526	0	1	0	0.0842105	0	0	0	0	0	0	0	0	0	0	0	0	0	0	0	0	0	0	0	0	0	0	0	0	0	0	0	0	0	0	0	0	0	0	0	0	0	0	0	0	0	0	0	0	0	0	0	0	0	0	0	0	0	0	0	0	0	0	0	0	0	0	0	0	0	0	0	0.0105263	0	0	0	0	0	0	0	0	0	0	0	0	0	0	0	0	0	0	0	0	0	0	0	0	0	0	0	0	0	0	0	0	0	0	0	0	0	0	0.0210526	0	0	0	0	0	0	0	0	0	0	0	0	0	0	0	0	0	0	0	0	0	0	0	0	0	0	0	0	0	0	0	0	0	0	0	0	0	0.294737	0	0	0.157895	0	0	0	0	0	0	0	0	4.36842	0	0	0	0	0	0	0	0	0	0	0	0	0	0	0	0	0	0	0	1.13684	0	0	0	0	0	0	0	0	0.0631579	0.0210526	0	0	0	0	0	0	0.0210526	0.936842	0	0.147368	0.0105263	0.0105263	0.0105263	0	0	0	0	0	0	0.126316	0	0.726316	7.62105	0	0	1.4	0.168421	6.41053	0.505263	0	0	0	0	0	0	0	0	0.0631579	0	0	0.294737	0	0	0.378947	0	0	0	0	0	0	0	0	0	0	0	0	0.147368	0.0105263	0	0	0.0315789	0	0	0.0315789	0.0947368	0.0631579	0.252632	0.0105263	1.34737	0	0.389474	0.0105263	0.273684	2.64211	0	0.147368	0.0421053	0	0.0105263	0	0.0736842	0	0	1.50526	0	0	0	0	0	0	0	0.0210526	0	0	0.0105263	0	0	0.0105263	0	0	0	0	0	0.473684	2.96842	0	0	0	0	0.0105263	3.66316	1.82105	0	0	0	0	0	0	0.0105263	0.0842105	0	1.45263	0	0	0	0	0	0	0.0105263	0	0	0	0	0	0	0	0	0	0	0	0	0	0	0	0	0	0	0	0	0	0	0	0	0	0	0	0	0	0	0	0	0	0	0	0	0	0	0	0	0	0	0	2.03158	0	0	0	0	0	0	0	0	0	0	0	0	0	0	0	0	0	0	0	0	0	0	0	0	0	0	0	0	0	0	0	0	0	0	0	0	0	0	0	0	0	0	0	0	0	0	0	0	0	0	0	0	0	0	0	0	0	0	0	0	0	0	0	0	0	0	0	0	0	0	0	0	0	0	0	0	0	0	0	0	0	0	0	0	0	0	0	0	0	0	0	0	0	0	0	0	0	0	0	0	0	0.0526316	0	0	0	0	0	0	0	0	0	0	0	0	0	0	0	0	0	0	0	0	0	0	0	0	0	0	0	0	0	0	0	0	0	0	0	0	0	0	0	0	0	0	0	0	0	0	0	0	0	0	1.31579	0	0.0210526	0	0	0	0	0	0	0	0	0	0	0	0	0	0	0	0	0	0	0	0.0105263	0	0	0.0105263	0.989474	0.0315789	0	0	0	0	0	0	0	0	0	0	0	0	0	0	0	0	0	0	0	0	0	0	0	0	0	0	0	0	0	0	0	0	0	0	0	0	0	0	0	0	0	0	0	0	0	0	0	0	0	0	0	0	0	0	0	0	0	0	0	0	0	0	0	0.242105	0.126316	0	0	0	0	0	0	0	0	0	0	0	0	0	0	0	0	0	0	0	0	0	0	0	0	0	0	0	0	0	0	0	0	0	0	0	0	0	0	0	0	0	0	0	0	0	0	0	0	0	0	0	0	0	0	0	0	0	0	0	0	0	0	0	0	0	0	0	0	0	0	0	0	0	0	0	0	0	0.210526	0	0	0.105263	0	0	0	0	0	0	0	0	0	0	0	0	0	0	0	0	0	0	0	0	0	0	0	0	0	0	0	0	0	0	0	0	0	0	0	0	0	0	0	0	0	0.0105263	0	0	0	0	0	0	0	0	0	0	0	0	0	0	0	0	0	0	0	0	0	0	0	0	0	0	0	0	0	0	0	0	0	0	0	0	0	0	0	0	0	0.0105263	0	0	0	0	0	0	0.0736842	0	0.0210526	0	0	0	0.0315789	0	0	0	0	0	0	0	0	0	0	0	0	0.105263	0	0	0	0	0	0	0.2	0
S012N	S012	normal	77	Male	Indian	n/a	n/a	n/a	No	n/a	MAL1	27.2	Overweight	No	No	n/a	n/a	0	0	0	0	0	0	0	0	0	0	0	0	0	0	0	0	0	0	0	0	0	0	0	0	0	0	0	0	0	0	0	0	0	0	0	0	0	0	0	0	0	0	0	0	0	0	0	0	0	0	0	0	0	0	0	0	0	0	0	0	0	0	0	0	0	0	0	0	0	0	0	0	0	0	0	0	0	0	0	0	0	0	0	0	0	0	0	0	0	0	0	0	0	0	0	0	0	0	0	0	0	0	0	0	0	0	0	0	0	0	0	0	0	0	0	0	0	0	0	0	0	0	0	0	0	0	0	0	0	0	0	0	0	0	0	0	0	1.57895	0	0	0.0105263	0	3.2	0	0.0105263	0.0736842	0.0105263	0	0	0	0	0	0.0842105	0	0	0	0	0	0	0	0	0	0	0	0	0	18.6105	0	0	0	0	0	0	0.210526	0.0210526	0	0.189474	0.231579	0	1.12632	0	0	0	0.0105263	0	0	0.305263	0	0.494737	0	0.0105263	0	0	0	0	0	0	0	0	0	0	0	0	0.0105263	0	0	0	0	0	0	0	0	0	0	0	0.0105263	0	0	0	0	0	0	0	0	0	0	0	0	0	0	0	0	0	0	0	0	0	0	0	0	0	0	0	0	0	0	0	0	0	0	0	0	0	0	0	0	0	0	0	0	0	0	0	0	0	0	0	0	0	0	0	0	0	0	0	0	0	0	0	0	0	0	0	0	0	0	0	0	0	0	0	0.0105263	0	0	0	0	0	0.0736842	0	0	0	0	0	0	0	0	0	0	0	0	0	0	0	0	0	0	0	0	0	0	0.0210526	0	0	0	0	0	0	0	0	0	0	0	0	0	0	7.78947	0	0	0.0315789	0.0105263	0	0	0	0	0	0	0.0105263	2.23158	0	0	0	0.0315789	0	0.294737	0	0	0.0105263	0	0	0	0.0105263	0	0	0.0105263	0	0	0	2.51579	0.0421053	0	0	0	0	0	0	0	0.0315789	0.0210526	0	0	0	0	0	0	0	0.305263	0	0	0	0.189474	0	0	0	0	0	0	0	0.421053	0	0.431579	1.91579	0	0	0.8	0.494737	0.452632	0.147368	0.221053	0	0	0.0105263	0.0105263	0.0421053	0	0	0	0	0	0.926316	0	0	0.273684	0	0	0	0	0	0.0210526	0	0	0	0	0.463158	0.0315789	3.08421	0	0	0	0.105263	0.0210526	0	0.0210526	0.168421	0.684211	0.178947	0	2.6	0	0.0315789	0	0.210526	1.22105	0	0.0105263	5.98947	0	0.0210526	0	0.0315789	0	0	0.705263	0	0	0	0	0	0	0	0.0631579	0	0	0.315789	0.0105263	0	0.0210526	0	0	0	0	0	0.294737	0.747368	0	0	0	0	0.0105263	0.631579	0.431579	0	0	0	0.0105263	0.0526316	0	0	0	0	0.926316	0	0.0315789	0	0	0	0	0	0	0	0	0	0	0	0	0	0	0	0	0	0	0	0	0	0	0	0	0	0	0	0	0	0	0	0	0	0	0	0	0	0	0	0	0	0	0	0	0	0	0	0	1.04211	0	0	0	0	0	0	0	0	0	0	0	0	0	0	0	0	0	0	0	0	0	0	0	0	0	0	0	0	0	0	0	0	0	0	0	0	0	0	0	0	0	0	0	0	0	0	0	0	0	0	0	0	0	0	0	0	0.0210526	0	0	0	0	0	0	0	0	0	0	0	0	0	0	0	0	0	0	0	0	0	0	0	0	0	0	0	0	0	0	0	0	0	0	0	0	0	0	0	0	0	0	0	0	0	0	0	0	0	0	0	0	0	0	0	0	0	0	0	0	0	0.0105263	0	0	0	0	0	0.0105263	0	0	0	0	0	0	0	0	0	0	0	0	0	0	0	0	0	0	0	0	0	0	0	0	0	0	0	0.242105	0	0.0315789	0	0	0	0	0	0	0	0	0.0105263	0	0	0	0.0105263	0	0	0.0210526	0.0105263	0	0	0.0315789	0	0	0.136842	1.10526	0	0	0	0	0	0	0	0	0	0	0	0	0	1.63158	0	0	0	0	0	0	0	0	0	0	0	0	0	0	0	0	0	0	0	0	0	0	0	0	0	0	0	0	0	0	0	0	0	0	0	0	0	0	0	0	0	0	0	0	0	0	0	0	0	0	0.0210526	0.168421	0	0	0	0	0	0	0	0	0	0	0	0	0	0	0	0	0	0	0	0	0	0	0	0	0	0	0	0	0	0	0	0	0	0	0	0	0	0	0.0105263	0	0	0	0	0	0	0	0	0	0.0105263	0.0105263	0	0	0	0	0	0	0	0	0	0	0	0	0	0	0	0	0	0	0	0	0	0	0	0	0	0.0210526	0	23.0421	0	0	0.231579	0	0	0	0	0	0	0	0	0	0	0	0	0	0	0	0.0421053	0	0	0	0	0	0	0	0	0	0	0	0	0	0	0	0	0	0	0	0	0	0	0.0315789	0	0	0	0	0	0	0	0	0	0	0.0315789	0	0	0	0	0	0	0	0	0	0	0	0	0	0	0	0	0	0	0	0	0	0	0.0105263	0	0.0736842	0	0	0	0	0	0	0	0	0	0	0	0	0	0	0	0.0736842	0	0	0	0	0	0	0	0	0	0	0	0	0	0	0	0	0	0	6.76842	0	0	0	0	0	0	0	0
S012T	S012	tumor	77	Male	Indian	Stage 2	Rectosigmoid	Left	No	Adenocarcinoma	MAL1	27.2	Overweight	No	No	Moderately differentiated -Low grade	n/a	0	0	0	0	0	0	0	0	0	0	0	0	0	0	0	0	0	0	0	0	0	0	0	0	0	0	0	0	0	0	0	0	0	0	0	0	0	0	0	0	0	0	0	0	0	0	0	0	0	0	0	0	0	0	0	0	0	0	0	0	0	0	0	0	0	0	0	0	0	0	0	0	0	0	0	0	0	0	0	0	0	0	0	0	0	0	0	0	0	0	0	0	0	0	0	0	0	0	0	0	0	0	0	0	0	0	0	0	0	0	0	0	0	0	0	0	0	0.0105263	0	0	0	0	0	0	0	0	0	0	0	0	0	0	0	0	0	0	0	1.27368	0	0	0	0.0210526	0.694737	0	0.0526316	0.157895	0	0	0	0	0	0	0.0210526	0	0	0	0	0	0	0	0	0	0	0	0	0	17.2421	0	0	0	0	0	0	0.0526316	0.0105263	0	0.0105263	0.0421053	0	1.31579	0	0	0	0.0105263	0	0	0	0	0.115789	0	0.0105263	0	0	0	0	0	0	0	0	0	0	0	0	0	0	0	0	0	0	0	0	0	0	0	0	0	0	0	0	0	0	0	0	0	0	0	0	0	0	0	0	0	0	0	0	0	0	0	0	0	0	0	0	0	0	0	0	0	0	0	0	0	0	0	0	0	0	0	0	0	0	0	0	0	0	0	0	0	0	0	0	0	0	0	0	0	0	0	0	0	0	0	0	0	0	0	0	0	0	0	0	0	0	0	0	0	0	0.0105263	0	0	0	0	0	0	0	0	0	0	0	0	0	0	0	0	0	0	0	0	0	0	0.0105263	0	0	0	0	0	0	0	0	0	0	0	0	0	0	21.1895	0	0	0.126316	0	0	0	0	0	0	0	0	1.66316	0	0	0	0.0105263	0	0.0947368	0	0	0	0	0	0	0	0	0	0	0.0105263	0	0	4.55789	0.0105263	0	0	0	0	0	0	0	0	0.0105263	0	0	0	0	0	0	0	0.231579	0	0	0	0.0105263	0.0105263	0	0	0	0	0	0	0.0210526	0	0	0.389474	0	0	0.357895	0.410526	0.242105	0.0315789	0.0421053	0	0	0	0	0	0	0	0	0	0	0.273684	0	0	0.0631579	0	0	0	0	0	0	0	0	0	0	0.105263	0	4.89474	0	0	0	0	0	0	0	0.0315789	0.0105263	0.115789	0	1	0	0	0	0.0947368	0.705263	0	0	1.45263	0	0	0	0	0	0	0.168421	0	0	0	0	0	0	0	0.0315789	0	0	0.0105263	0	0	0.0210526	0	0	0	0	0	0.0526316	0.157895	0	0	0	0	0.0315789	0.147368	0.136842	0	0	0.0105263	0.0210526	0.0315789	0	0	0	0	0.368421	0	0	0	0	0	0	0	0	0	0	0	0	0	0	0	0	0	0	0	0	0	0	0	0	0	0	0	0	0	0	0	0	0	0	0	0	0	0	0	0	0	0	0	0	0	0	0	0	0	0	0.389474	0	0	0	0	0	0	0	0	0	0	0	0	0	0	0	0	0	0	0	0	0	0	0	0	0	0	0	0	0	0	0	0	0	0	0	0	0	0	0	0	0	0	0	0	0	0	0	0	0	0	0	0	0	0	0	0	0	0	0	0	0	0	0	0	0	0	0	0	0	0	0	0	0	0	0	0	0	0	0	0	0	0	0	0	0	0	0	0	0	0	0	0	0	0	0	0	0	0	0	0	0	0	0	0	0	0	0	0	0	0	0	0	0	0	0	0	0	0	0	0	0	0	0	0	0	0	0	0	0	0	0	0	0	0	0	0	0	0	0	0	0	0	0	0	0	0	0	0	0	0	0	0	0.336842	0	0.0210526	0	0	0	0	0	0	0	0	0	0	0	0	0	0	0	0	0	0	0	0	0	0	0.0631579	0.315789	0.0105263	0	0	0	0	0	0	0	0	0	0	0	0	5.92632	0.0105263	0	0	0	0	0	0	0	0	0	0	0	0	0	0	0	0	0	0	0	0	0	0	0	0	0	0	0	0	0	0	0	0	0	0	0	0	0	0	0	0	0	0	0	0	0	0	0	0	0	0.0421053	0.0315789	0	0	0	0	0	0	0	0	0	0	0	0	0	0	0	0	0	0	0	0	0	0	0	0	0	0	0	0	0	0	0	0	0	0	0	0	0	0	0.0210526	0	0	0	0	0	0	0	0	0	0	0	0	0	0	0	0	0	0	0	0	0	0	0	0	0	0	0	0	0	0	0	0	0	0	0	0	0	0	31.1895	0	0	0.0947368	0	0	0	0	0	0	0	0	0	0.0210526	0	0	0	0	0	0.0315789	0	0	0	0	0	0	0	0	0	0	0	0	0	0	0	0	0	0	0	0	0	0	0.0105263	0	0	0	0	0	0	0	0	0	0	0.0105263	0	0	0	0	0	0	0	0	0	0	0	0	0	0	0	0	0	0	0	0	0	0	0	0	0.0210526	0	0	0	0	0	0	0	0	0.0105263	0	0	0	0	0	0	0	0	0	0	0	0	0	0	0	0	0	0	0	0	0	0	0	0	0	1.01053	0	0	0	0	0	0	0.0105263	0
S013N	S013	normal	59	Female	Malay	n/a	n/a	n/a	No	n/a	MAL1	23.2	Normal Weight	No	No	n/a	n/a	0	0	0	0	0	0	0	0	0	0	0	0	0	0	0	0	0	0	0	0	0	0	0	0	0	0	0	0	0	0	0	0	0	0	0	0	0.0105263	0	0	0	0	0	0	0.0105263	0	0	0	0	0	0	0	0	0	0	0	0	0	0	0	0	0	0	0	0	0	0	0	0	0	0	0	0	0	0	0	0	0	0	0	0	0	0	0	0	0	0	0	0	0	0	0	0	0	0	0	0	0	0	0	0	0	0	0	0	0	0	0	0	0	0	0	0	0	0	0	0	0	0.0315789	0	0	0	0	0	0	0	0	0	0	0	0	0	0	0	0	0	0	0	8.89474	0	0	0	0.0421053	1.18947	0	0.0631579	0.0105263	0.0736842	0	0	0.368421	0	0.0105263	0	0	0	0	0	0	0	0	0	0	0	0	0	0	7.38947	0	0	0	0	0	0	0.157895	0.0526316	0	0.105263	0.252632	0	0.0421053	0	0	0	0.0105263	0	0	5.31579	0	0.105263	0	0	0	0	0	0	0	0	0	0	0	0	0	0	0	0	0	0	0	0	0	0	0	0	0	0	0	0	0	0	0	0	0	0	0	0	0	0	0	0	0	0	0	0	0	0	0	0	0	0	0	0	0	0	0	0	0	0	0	0	0	0	0	0	0	0	0	0	0	0	0	0	0	0	0	0	0	0	0	0	0	0	0	0	0	0	0	0	0	0	0	0	0	0	0	0	0	0	0	0	0	0	0	0	0	0	0	0	7	0	0	0	0	0	0	0	0	0	0	0	0	0	0	0	0	0	0	0	0	0	0	0	0	0	0	0	0	0	0	0	0	0	0	0	0	0.0105263	0.0210526	0	0	0.0421053	0	0	0.852632	0	0	0	0	0	10.2632	0	0	0	0.0315789	0	0.926316	0	0	0.0315789	0	0	0	0	0	0	0.0315789	0	0	0.0736842	6.53684	0.0736842	0	0	0	0	0	0	0	0.0526316	0.0210526	0	0	0	0	0	0	0	0.210526	0	0	0	0.0210526	0.126316	0	0	0	0	0	0	0.0421053	0.0105263	0.147368	0.610526	0	0	0.4	0.0526316	0.242105	0.0631579	0	0.0105263	0.0105263	0	0	0	0.0210526	0	0.0105263	0	0.0105263	0.305263	0	0	0.221053	0	0	0	0	0.0315789	0	0	0	0	0	2.26316	0.0105263	6.13684	0	0	0	0.0421053	0	0	0	0.0421053	0.168421	0.0631579	0	1.04211	0	0.0421053	0	0.263158	0.168421	0	0.0105263	0.747368	0	0.0210526	0	0	0	0	0.421053	0	0	0	0	0	0	0	0	0	0	0.0210526	0	0	0	0	1.35789	0.0105263	0	0	0	0.242105	0	0	0	0	0.178947	0.136842	0.431579	0	0	0.0315789	0.0105263	0.0210526	0	0	0	0	4.27368	0	0	0	0	0	0	0	0	0	0	0	0	0	0	0	0	0	0	0	0	0.0105263	0.0105263	0	0	0	0	0	0	0	0	0	0	0	0	0	0	0	0	0	0	0.0210526	0	0	0	0	0	0	0	0	0	0.505263	0	0	0	0	0	0	0	0	0	0	0	0	0	0	0	0	0	0	0	0.0631579	0	0	0	0	0	0	0	0	0	0	0	0	0	0	0	0	0	0	0	0	0	0	0	0	0	0	0	0	0	0	0	0	0	0	0	0	0	0	0	0	0	0	0	0	0	0	0	0	0	0	0	0	0	0	0	0	0	0	0	0	0	0	0	0	0	0	0	0	0	0	0	0	0	0	0	0	0	0	0	0	0	0	0	0	0	0	0	0	0	0	0	0	0	0	0	0	0	0	0	0	0	0	0	0.0421053	0.0105263	0	0	0	0	0	0	0	0	0	0	0	0	0	0	0	0	0	0	0	0	0	0	0	0	0	0	0	0.0105263	0	0.231579	0	0	0	0	0	0	0	0	0.0105263	0	0.0210526	0	0.0421053	0	0	0.0105263	0	0	0	0	0	0	0.0526316	0.105263	0	0	0	0	0	0	0	0	0	0	0	0	0	0.136842	0	0	0	0	0	0	0	0	0	0	0	0	0	0	0	0	0	0	0	0	0	0	0	0	0	0	0	0	0	0	0	0	0	0	0	0	0	0	0	0	0	0	0	0	0	0	0	0	0	0	0	0.0736842	0	0	0	0	0	0	0	0	0	0	0	0	0	0	0	0	0	0	0	0	0	0	0	0	0	0	0	0	0	0	0	0	0	0	0	0	0	0	0.284211	0	0	0	0	0	0	0	0	0	0	0.0315789	0	0	0	0	0	0	0	0	0	0	0	0	0	0	0	0	0	0	0	0	0	0	0	0	0.0105263	0.0315789	0.0315789	5.45263	0	0	21.1368	0	0	0	0	0	0	0.0210526	0	0.0105263	0.0842105	0.0315789	0	0	0	0	0.115789	0	0	0	0	0	0	0	0	0	0	0	0	0	0	0	0	0	0	0	0	0	0	0	0	0	0.0210526	0	0	0.0105263	0	0	0	0	0.0105263	0	0	0	0	0	0	0	0	0	0	0	0	0	0	0	0	0	0	0	0	0	0	0	0	0.0315789	0	0	0	0	0	0	0	0	0	0	0	0	0	0	0	0	0	0	0	0	0	0	0	0	0	0	0	0	0	0	0	0	0	0	0.452632	0	0	0	0	0	0	0.0631579	0
S013T	S013	tumor	59	Female	Malay	Stage 3	Sigmoid	Left	No	Adenocarcinoma	MAL1	23.2	Normal Weight	No	No	unknown	unknown	0	0	0	0	0	0	0	0	0	0	0	0	0	0	0	0	0	0	0	0	0	0	0	0	0	0	0	0	0	0	0	0	0	0	0	0	0	0	0	0	0	0	0	0.0105263	0	0	0	0	0	0	0	0	0	0	0	0	0	0	0	0	0	0	0	0	0	0	0	0	0	0	0	0	0	0	0	0	0	0	0	0	0	0	0	0	0	0	0	0	0	0	0	0	0	0	0	0	0	0	0	0	0.0210526	0	0	0	0	0	0	0	0	0	0	0	0	0	0	0	0	0.0421053	0	0	0	0	0	0	0	0	0	0	0	0	0	0	0	0	0	0	0	2.87368	0	0	0	0.0631579	0.368421	0	0.0105263	0	0.0105263	0	0	0.105263	0	0	0.0105263	0	0	0	0	0	0	0	0	0	0	0	0	0	4	0	0	0	0	0	0	0	0.0315789	0	0.0105263	0.0421053	0	0.0947368	0	0	0	0	0.0526316	0	1.35789	0	0.0842105	0	0	0	0	0	0	0	0	0	0	0	0	0	0	0	0	0	0	0	0	0	0	0	0	0	0	0	0	0	0	0	0	0	0	0	0	0	0	0	0	0	0	0	0	0	0	0	0	0	0	0	0	0	0	0	0	0	0	0	0	0	0	0	0	0	0	0	0	0	0	0	0	0	0	0	0	0	0	0	0	0	0	0	0	0	0	0	0	0	0	0	0	0	0	0	0	0	0	0	0	0	0	0	0	0	0	0	0	2.29474	0	0	0	0	0	0.0315789	0	0	0	0	0	0	0	0	0	0	0	0	0	0	0	0	0	0	0	0	0	0	0	0	0	0	0	0	0	0	0	0.0105263	0	0	0.0526316	0	0	0.294737	0	0	0	0	0	20.8	0	0	0	0	0	0.410526	0	0	0	0	0	0	0	0	0	0	0.0210526	0	0.178947	2.67368	0.0526316	0	0	0	0	0	0	0	0.0421053	0.0105263	0	0	0	0	0	0	0	0.0947368	0	0.0105263	0	0	0	0	0	0	0	0	0	0.157895	0	0.0210526	0.326316	0	0	0.0736842	0.0105263	0.105263	0.0631579	0.0105263	0.0105263	0	0	0	0.0105263	0	0	0	0	0	0.0526316	0	0	0.0631579	0	0	0	0	0.0105263	0	0	0	0	0	1.04211	0.273684	1.46316	0	0	0	0	0	0	0	0	0.0315789	0	0	0.210526	0	0	0	0.0631579	0.0315789	0	0	0.189474	0	0	0	0	0	0	0.136842	0	0	0	0	0	0	0	0.0105263	0	0	0.0526316	0	0	0	0	0.336842	0	0	0	0	0.0210526	0	0	0	0	0.0631579	0.0526316	0.0736842	0	0	0.0315789	0.0105263	0	0	0	0	0	3.47368	0	0.115789	0	0	0	0	0	0	0	0	0	0	0	0	0	0	0	0	0	0	0	0	0	0	0	0	0	0	0	0	0	0	0	0	0	0	0	0	0	0	0	0	0	0	0	0	0	0	0	0	0.210526	0	0	0	0	0	0	0	0	0	0	0	0	0	0	0	0	0	0	0	0.0210526	0	0	0	0	0	0	0	0	0	0	0	0	0	0	0	0	0	0	0	0	0	0	0	0	0	0	0	0	0	0	0	0	0	0	0	0	0	0	0	0	0.0105263	0	0	0	0	0	0	0	0	0	0	0	0	0	0	0	0	0	0	0	0	0	0	0	0	0	0	0	0	0	0	0	0	0	0	0	0	0	0	0	0	0	0	0	0	0	0	0	0	0	0	0	0	0	0	0	0	0	0	0	0	0	0	0	0	0	0	0	0	0	0	0	0	0	0	0	0	0	0	0	0	0	0	0	0	0	0	0	0	0	0	0	0.0210526	0	0.0947368	0	0	0	0	0	0	0	0	0	0	0	0	0	0	0	0.0105263	0	0	0	0	0	0	0.0105263	0.0105263	0	0	0	0	0	0	0	0	0	0	0	0	0	0.410526	0	0	0	0	0	0	0	0	0	0	0	0	0	0	0	0	0	0	0	0	0	0	0	0	0	0	0	0	0	0	0	0	0	0	0	0	0	0	0	0	0	0	0	0	0	0	0	0	0	0	0	0	0	0	0	0	0	0	0	0	0	0	0	0	0	0	0	0	0	0	0	0	0	0	0	0	0	0	0	0	0	0	0	0	0	0	0	0	0	0	0.873684	0	0	0	0	0	0	0	0	0	0	0	0	0	0	0	0	0	0	0	0	0	0	0	0	0	0	0	0	0	0	0	0	0	0	0	0	0.210526	0.0210526	17.6421	0	0	35.1895	0	0	0	0.0105263	0	0	0	0	0.0105263	0.136842	0	0	0	0	0	0.157895	0	0	0	0	0	0	0	0	0	0	0.0105263	0	0	0	0	0	0	0	0	0	0	0	0	0	0	0	0	0	0	0	0	0	0	0	0	0	0	0	0	0	0	0	0	0	0	0	0	0	0	0	0	0	0	0	0	0	0	0	0.0736842	0	0	0	0	0	0	0	0	0	0	0	0	0	0	0	0.0210526	0.0105263	0	0	0	0	0.0105263	0	0	0	0	0	0	0	0	0	0	0	0	0.0105263	0	0	0	0	0	0	0.0421053	0
S014N	S014	normal	70	Female	Chinese	n/a	n/a	n/a	No	n/a	MAL1	16.4	Underweight	No	No	n/a	n/a	0	0	0	0	0	0	0	0	0	0	0	0	0	0	0	0	0	0	0	0	0	0	0	0	0	0	0	0	0	0	0	0	0	0	0	0	0.0210526	0	0	0	0	0	0	0.0842105	0	0	0	0	0	0	0	0	0	0	0	0	0	0	0	0	0	0	0	0	0	0	0	0	0	0	0	0	0	0	0	0	0	0	0	0	0	0	0	0	0	0	0	0	0	0	0	0	0	0	0	0	0	0	0	0	0	0	0	0	0	0	0	0	0	0	0	0	0	0	0	0	0	0	0	0	0	0	0	0	0	0	0	0	0	0	0	0	0	0	0	0	0	0	0	0	0.0842105	0	13.0105	0	0.0315789	0.105263	0	0.0631579	0	0.0421053	0	0.0526316	0.273684	0	0	0	0	0	0	0	0	0	0	0	0	0	18.1684	0	0	0	0	0	0	1.11579	0.2	0	0.242105	0.768421	0	0	0	0	0	0.0210526	0	0	0.442105	0	2.98947	0	0.0631579	0	0	0	0	0	0	0	0	0	0	0	0	0	0	0	0	0	0	0	0	0	0	0	0	0.147368	0	0	0	0	0	0	0	0	0	0	0	0	0	0	0	0	0	0	0	0	0	0	0	0	0	0	0	0	0	0	0	0	0	0	0	0	0	0	0	0	0	0	0	0	0	0	0	0	0	0	0	0	0	0	0	0	0	0	0	0	0	0	0	0	0	0	0	0	0	0	0	0	0	0	0	0.0526316	0	0	0	0	0	0.136842	0	0	0	0	0	0	0	0	0	0	0	0	0	0	0	0	0	0	0	0	0	0	0	0	0	0	0	0	0	0	0	0	0	0	0	0	0	0.0631579	0	0	0	0	0	0	0	0	0	0	0	0.347368	0	0	0	0.0631579	0.0105263	0.926316	0	0	0.0210526	0	0	0	0	0	0	0	0	0	0	0.0210526	0	0	0	0	0	0	0	0	0.157895	0	0	0	0	0	0	0	0	0.557895	0	0	0	2.11579	0.0105263	0.0210526	0	0	0	0	0	3.92632	0	2.98947	4.24211	0	0	1.48421	0	1.48421	0.357895	0	0	0	0.0421053	0.0526316	0.189474	0	0	0.0210526	0	0.0315789	1.07368	0	0.0105263	0.452632	0	0	0	0	0	0	0	0	0	0	1.21053	0	0	0	0	0	0.0631579	0	0	0.263158	0	7.90526	0.421053	0.0105263	0.473684	0	0	0	0.947368	1.77895	0.0105263	0.0736842	10.0842	0	0.0736842	0	0.136842	0	0	0.8	0	0	0	0	0	0	0	0.0105263	0	0	2.25263	0	0	0.0210526	0	0	0.0210526	0.0210526	0.0105263	0	3.06316	0	0	0	0	0	0	0.968421	0	0	0	0	0	0	0	0.126316	0	0.0947368	0	0	0	0	0	0	0.0210526	0	0	0	0	0	0	0	0	0	0	0	0	0	0	0	0	0	0	0	0	0	0	0	0	0	0	0	0	0	0	0	0	0	0	0	0	0	0	0	0	0	0	0	0.105263	0	0	0	0	0	0	0	0	0	0	0	0	0	0	0	0	0	0	0	0	0	0	0	0	0	0	0	0	0	0	0	0	0	0	0	0	0	0	0	0	0	0	0	0	0	0	0	0	0	0	0	0	0	0	0	0	0	0	0	0	0	0	0	0	0	0	0	0	0	0	0	0	0	0	0	0	0	0	0	0	0	0	0	0	0	0	0	0	0	0	0	0	0	0	0	0	0	0	0	0	0	0	0	0	0	0	0	0	0	0	0	0	0	0	0	0	0	0	0	0	0	0	0	0	0	0	0	0	0	0	0	0	0	0	0	0	0	0	0	0	0	0	0	0	0	0	0	0	0	0	0	0	0	0	0	0	0	0	0	0	0	0	0	0	0	0	0	0	0	0	0	0	0	0	0.0526316	0	0.0105263	0.294737	0	0.0105263	0	0	0	0	0	0	0	0	0	0	0	0	0	0	0	0	0	0	0	0	0	0	0	0	0	0	0	0	0	0	0.0105263	0	0	0	0	0	0	0	0	0	0	0	0	0	0	0	0	0	0	0	0	0	0	0	0	0	0	0	0	0	0	0	0	0.0315789	0.157895	0	0	0	0	0	0	0	0	0	0	0	0	0	0	0	0	0	0	0	0	0	0	0	0	0	0	0	0	0	0	0	0	0	0	0	0	0	0	0	0	0	0	0	0	0	0	0	0	0.0421053	0	0	0	0	0	0	0	0	0	0	0	0	0	0	0	0	0	0	0	0	0	0	0	0	0	0	0	0	0.0631579	0	0	0	0	0	0	0	0	0	0	0	0	0	0	0	0	0	0	0	0	0	0	0	0	0	0	0	0	0	0	0	0	0	0	0	0	0	0	0	0	0	0	0	0	0	0	0	0	0	0	0	0	0	0	0	0	0	0	0	0	0	0	0	0	0	0	0	0	0	0	0	0	0	0	0	0	0	0	0	0	0	0	0	0	0	0	0	0	0	0	0	0	0	2.17895	0	0	0	0	0	0	0	0	0	0	0	0	0	0	0	0	0	0	6.89474	0	0	0	0	0	0	0.494737	0
S014T	S014	tumor	70	Female	Chinese	Stage 3	Sigmoid	Left	No	Adenocarcinoma	MAL1	16.4	Underweight	No	No	Moderately differentiated -Low grade	n/a	0	0	0	0	0	0	0	0	0	0	0	0	0	0	0	0	0	0	0	0	0	0	0	0	0	0	0	0	0	0	0	0	0	0	0	0	0	0	0	0	0	0	0	0	0	0	0	0	0	0	0	0	0	0	0	0	0	0	0	0	0	0	0	0	0	0	0	0	0	0	0	0	0	0	0	0	0	0	0	0	0	0	0	0	0	0	0	0	0	0	0	0	0	0	0	0	0	0	0	0	0	0	0	0	0	0	0	0	0	0	0	0	0	0	0	0	0	0	0	0	0	0	0	0	0	0	0	0	0	0	0	0	0	0	0	0	0	0	0	0	0.0105263	0	0.989474	0	0	0.0947368	0	0.0105263	0	0	0	0	0.0210526	0	0	0	0	0	0	0	0	0	0	0	0	0	38.1684	0	0	0	0	0	0	0.0947368	0.0315789	0	0.0315789	0.0421053	0	0	0	0	0	0	0	0	0.0210526	0	0.242105	0	0.0315789	0	0	0	0	0	0	0	0	0	0	0	0	0	0	0	0	0	0	0	0	0	0	0	0	0.936842	0	0	0	0	0	0	0	0	0	0	0	0	0	0	0	0	0	0	0	0	0	0	0	0	0	0	0	0	0	0	0	0	0	0	0	0	0	0	0	0	0	0	0	0	0	0	0	0	0	0	0	0	0	0	0	0	0	0	0	0	0	0	0	0	0	0	0	0	0	0	0	0	0	0	0	0.0210526	0	0	0	0	0	7.4	0	0	0	0	0	0	0	0	0	0	0	0	0	0	0	0	0	0	0	0	0	0	0.0105263	0	0	0	0	0.0105263	0	0	0	0	0	0	0	0	0	4.70526	0	0	0.0315789	0.0105263	0	0	0	0	0	0	0	10.8632	0	0	0	0	0	0.0526316	0	0	0	0	0	0	0	0	0	0	0	0	0	4.25263	0	0	0	0.0105263	0	0	0	0	0.0105263	0.157895	0	0	0	0	0	0	0	0.0947368	0	0	0	0.136842	0	0	0	0	0	0	0	0.568421	0	0.126316	0.2	0	0	0.178947	0.0105263	0.221053	0.0315789	0	0	0	0	0	0	0	0	0	0	0	0.0421053	0	0	0.0526316	0	0	0	0	0	0.0105263	0	0	0	0	0.0526316	0	0.294737	0	0	0	0	0	0.0105263	0	0	0.284211	0.0105263	0	0.0105263	0	0.0210526	0	0.0842105	0.126316	0	0	0.673684	0	0	0	0.0105263	0	0	0.147368	0	0	0	0	0	0	0.0105263	0	0	0	0.0421053	0	0	0	0	0	0	0	0	0	0.252632	0	0	0	0	0	0	0.0315789	0	0	0	0	0	0	0	0.0842105	0	22.2105	0.147368	0	0	0	0	0	0	0	0	0	0	0	0	0	0	0	0	0	0	0	0	0	0	0	0	0	0	0	0	0	0	0	0	0	0	0	0	0	0	0	0	0	0	0	0	0	0	0	0	0	0.0526316	0	0	0	0	0	0	0	0	0	0	0	0	0	0	0	0	0	0	0	0	0	0	0	0	0	0	0	0	0	0	0	0	0	0	0	0	0	0	0	0	0	0	0	0	0	0	0	0	0	0	0	0	0	0	0	0	0	0	0	0	0	0	0	0	0	0	0	0	0	0	0	0	0	0	0	0	0	0	0	0	0	0	0	0	0	0	0	0	0	0	0	0	0	0	0	0	0	0	0	0	0	0	0	0	0	0	0	0	0	0	0	0	0	0	0	0	0	0	0	0	0	0	0	0	0	0	0	0	0	0	0	0	0	0	0	0	0	0	0	0	0	0	0	0	0	0	0	0	0	0	0	0	0	0	0	0	0	0	0	0	0	0	0	0	0	0	0	0	0	0	0	0	0	0	0	0	0	0	0	0	0	0	0	0	0	0	0	0	0	0	0	0	0	0	0	0	0	0	0	0	0	0	0	0	0	0	0	0	0	0	0	0	0	0	0	0	0	0	0	0	0	0	0	0	0	0	0	0	0	0	0	0	0	0	0	0	0	0	0	0	0	0	0	0.221053	0	0	0	0	0	0	0	0	0	0	0	0	0	0	0	0	0	0	0	0	0	0	0	0	0	0	0	0	0	0	0	0	0	0	0	0	0	0	0	1.57895	0	0	0	0	0	0	0	0	0	0	0	0	0	0	0	0	0	0	0	0	0	0	0	0	0	0	0	0	0	0	0	0	0	0	0	0	0	0	3.04211	0	0	0.0210526	0	0	0	0	0	0	0	0	0	0.0105263	0	0	0	0	0	0.0105263	0	0	0	0	0	0	0	0	0	0	0	0	0	0	0	0	0	0	0	0	0	0	0	0	0	0	0	0	0	0	0	0	0	0.0105263	0	0	0	0	0	0	0	0	0	0	0	0	0	0	0	0	0	0	0	0	0	0	0	0	0.0105263	0	0	0	0	0	0	0	0	0	0	0	0	0	0	0	0.0526316	0	0	0	0	0	0	0	0	0	0	0	0	0	0	0	0	0	0	0.231579	0	0	0	0	0	0	0.315789	0
S015N	S015	normal	72	Female	Indian	n/a	n/a	n/a	No	n/a	MAL1	28.3	Overweight	No	No	n/a	n/a	0	0	0	0	0	0	0	0	0	0	0	0	0	0	0	0	0	0	0	0	0	0	0	0	0	0	0	0	0	0	0	0	0	0	0	0	0	0	0	0	0	0	0	0.0105263	0	0	0	0	0	0	0	0	0	0	0	0	0	0	0	0	0	0	0	0	0	0	0	0	0	0	0	0	0	0	0	0	0	0	0	0	0	0	0	0	0	0	0	0	0	0	0	0.0315789	0	0	0	0	0	0	0	0	0	0	0	0	0	0	0	0	0	0	0	0	0	0	0	0	0	0	0	0	0	0	0	0	0	0	0	0	0	0	0	0	0	0	0	0	0	0.0842105	0	0	0	0	13.2526	0	0.305263	0.252632	0	0.0210526	0	0.147368	0	0	0.0421053	0	0	0	0	0	0	0	0	0	0	0	0	0	31.2526	0	0	0	0	0	0	0	0.0210526	0	0.347368	1.28421	0	0	0	0	0	0	0	0	0	0	3.08421	0	0.0736842	0	0	0	0	0	0	0	0	0	0.0105263	0	0	0	0	0	0	0	0	0	0	0	0	0	0	0	0	0	0	0	0	0	0	0	0	0	0	0	0	0	0	0	0	0	0	0	0	0	0	0	0	0	0	0	0	0	0	0	0	0	0	0	0	0	0	0	0	0	0	0	0	0	0	0	0	0	0	0	0	0	0	0	0	0	0	0	0	0	0	0	0	0	0	0	0	0	0	0	0	0	0	0	0	0	0	0	0	0	0	0	0	0	0	0	0	0	0	0	0	0	0	0	0	0	0	0	0	0	0	0	0	0	0	0	0	0	0	0	0	0	0	0	0	0	0	0	0	0	0.0105263	0	0	0	0	0	0	0	0	0.442105	0	0	0	0	0	0.0105263	0	0	0	0	0	0	0	0	0	0	0	0	0	0.0105263	0	0	0	0	0	0	0	0	0.0421053	0	0	0	0	0	0	0	0	0.105263	0	0	0	0	0.347368	0	0	0	0	0	0	0.0315789	0	0.105263	5.83158	0	0	1.71579	0.0105263	0.2	0.0947368	0.0315789	0	0.0105263	0	0.0526316	0.0105263	0	0	0.0210526	0	0.0105263	1.98947	0	0	1.47368	0	0	0	0	0	0	0	0	0	0	0.168421	0	0.0315789	0	0	0	0.0210526	0	0	0	0.0947368	0.0210526	0.178947	0	0	0	0.8	0	0	0.115789	0	0	6.64211	0	0	0	0.0210526	0	0	5.26316	0	0	0	0	0	0	0	0.0842105	0	7.32632	0	0	0	0	0	0	0.0210526	0	0	0.0947368	1.91579	0	0.105263	0	0	0	0	5.81053	0	0	0	0	0	0	0.0210526	0.105263	0	0.0315789	0	0	0	0	0	0	0	0	0	0	0	0	0	0	0	0	0	0	0	0	0	0	0	0	0	0	0	0	0	0	0	0	0	0	0	0	0	0	0	0	0	0	0	0	0	0	0	0	0	0	1.76842	0	0	0	0	0	0	0	0	0	0	0	0	0	0	0	0	0	0	0	0	0	0	0	0	0	0	0	0	0	0	0	0	0	0	0	0	0	0	0	0	0	0	0	0	0	0	0	0	0	0	0	0	0	0	0	0	0	0	0	0	0	0	0	0	0	0	0	0	0	0	0	0	0	0	0	0	0	0	0	0	0	0	0	0	0	0	0	0	0	0	0	0	0	0	0	0	0	0	0	0	0	0	0	0	0	0	0	0	0	0	0	0	0	0	0	0	0	0	0	0	0	0	0	0	0	0	0	0	0	0	0	0	0	0	0	0	0	0	0	0	0	0	0	0	0	0	0	0	0	0	0	0	0	0	0.0105263	0	0	0	0	0	0	0	0	0	0	0	0	0	0	0	0	0	0	0	0	0	0	0.157895	0	0	0	0	0	0	0	0	0	0	0	0	0	0	0	0.0210526	0	0	0	0	0	0	0	0	0	0	0	0	0	0	0	0	0.0105263	0	0	0	0	0	0	0	0	0	0	0	0	0	0	0	0	0	0	0	0	0	0	0	0	0	0	0	0	0	0	0	0	0.0421053	0.263158	0	0	0	0	0	0	0	0	0	0	0	0	0	0	0	0	0	0	0	0	0	0	0	0	0	0	0	0	0	0	0	0	0	0	0	0	0	0	0	0	0	0	0	0	0	0	0	0	0	0	0	0	0	0	0	0	0	0	0	0	0	0	0	0	0	0	0	0	0	0	0	0	0	0	0	0.0421053	0.115789	0.368421	0	0	5.18947	0	0	0	0	0	0	0	0	0.0105263	0.0421053	0	0	0	0	0	0.0526316	0	0	0	0	0	0	0	0	0	0	0	0	0	0	0	0	0	0	0	0	0.0105263	0	0	0	0.0105263	0	0	0	0	0	0	0	0	0	0	0	0	0	0	0	0	0	0	0	0	0	0	0	0	0	0	0	0	0	0	0	0	0	0	0	0	0	0	0	0	0	0	0.0105263	0	0	0	0	0	0	0	0	0	0	0	0	0.0105263	0	0	0	0	0	0	0	0	0	0	0	0	0	0	0	0	0	0	0	0.210526	0
S015T	S015	polyp	72	Female	Indian	n/a	n/a	n/a	Yes	Tubulovillus adenoma	MAL1	28.3	Overweight	No	No	n/a	n/a	0	0	0	0	0	0	0	0	0	0	0	0	0	0	0	0	0	0	0	0	0	0	0	0	0	0	0	0	0	0	0	0	0	0	0	0	0.0210526	0	0	0	0	0	0	0	0	0	0	0	0	0	0	0	0	0	0	0	0	0	0	0	0	0	0	0	0	0	0	0	0	0	0	0	0	0	0	0	0	0	0	0	0	0	0	0	0	0	0	0	0	0	0	0.0105263	0	0	0	0	0	0	0	0	0	0	0	0	0	0	0	0	0	0	0	0	0	0	0	0	0	0	0	0	0	0	0	0	0	0	0	0	0	0	0	0	0	0	0	0	0	0.231579	0	0	0	0	9.35789	0	0.810526	0.178947	0	0.115789	0	0.147368	0	0	0.0315789	0	0	0	0	0	0	0	0	0	0	0	0	0	24.1368	0	0	0	0	0	0	0	0.0210526	0	0.389474	1.26316	0	0	0	0	0	0	0	0	0	0	2.45263	0	0.0315789	0	0	0	0	0	0	0	0	0	0	0	0	0	0	0	0	0	0	0	0	0	0	0	0	0	0	0	0	0	0	0	0	0	0	0	0	0	0	0	0	0	0	0	0	0	0	0	0	0	0	0	0	0	0	0	0	0	0	0	0	0	0	0	0	0	0	0	0.0105263	0	0	0	0	0	0	0	0	0	0	0	0	0	0	0	0	0	0	0	0	0	0	0	0	0	0	0	0	0	0	0	0	0	0	0	0	0	0	0.0105263	0	0	0	0	0	0	0	0	0	0	0	0	0	0	0	0	0	0	0	0	0	0	0	0	0	0	0	0	0	0	0	0	0	0	0	0	0	0	0	0	0.0210526	0	0	0	0	0	0	0.0105263	0	1.78947	0	0	0	0	0	0.0315789	0	0	0	0	0	0	0	0	0	0	0	0	0	0.105263	0	0	0	0	0	0	0	0	0.0421053	0	0	0	0	0	0	0	0	0.0736842	0	0	0	0	1.21053	0	0	0	0	0	0	0.0105263	0	0.147368	2.95789	0	0	0.947368	0.0526316	0.0736842	0.0631579	0.0210526	0	0	0	0.0210526	0.0105263	0	0	0.0105263	0	0	0.747368	0	0	0.578947	0	0	0	0	0	0	0	0	0	0	1.2	0	0.0421053	0	0	0	0.0105263	0	0	0.0105263	0.0315789	0.0105263	0.136842	0	0.0421053	0	0.252632	0	0	0.0105263	0	0	10.0105	0	0	0	0.0210526	0	0	2.01053	0	0	0	0	0	0	0	0.0947368	0	5.94737	0	0.0105263	0	0	0	0	0.0631579	0	0	0.0210526	1.61053	0	0.0210526	0	0	0	0	2.75789	0	0	0	0	0	0	0	0.0105263	0	0.0842105	0	0	0	0	0	0	0	0	0	0	0	0	0	0	0	0	0	0	0	0	0	0	0	0	0	0	0	0	0	0	0	0	0	0	0	0	0	0	0	0	0	0	0	0	0	0	0	0	0	0	1.73684	0	0	0	0	0	0	0	0	0	0	0	0	0	0	0	0	0	0	0	0	0	0	0	0	0	0	0	0	0	0	0	0	0	0	0	0	0	0	0	0	0	0	0	0	0	0	0	0	0	0	0	0	0	0	0	0	0	0	0	0	0	0	0	0	0	0	0	0	0	0	0	0	0	0	0	0	0	0	0	0	0	0	0	0	0	0	0	0	0	0	0	0	0	0	0	0	0	0	0	0	0	0	0	0	0	0	0	0	0	0	0	0	0	0	0	0	0	0	0	0	0	0	0	0	0	0	0	0	0	0	0	0	0	0	0	0	0	0	0	0	0	0	0	0	0	0	0	0	0	0	0	0	0	0	0.0105263	0	0	0	0	0	0	0	0	0	0	0	0	0	0	0	0	0	0	0	0	0	0	0.421053	0	0.0105263	0	0	0	0	0	0	0	0	0	0	0	0	0	0	0	0	0	0	0	0	0	0	0	0	0	0	0	0	0	0	0	0	0	0	0	0	0	0	0	0	0	0	0	0	0	0	0	0	0	0	0	0	0	0	0	0	0	0	0	0	0	0	0	0	0.178947	0	0	0	0	0	0	0	0	0	0	0	0	0	0	0	0	0	0	0	0	0	0	0	0	0	0	0	0	0	0	0	0	0	0	0	0	0	0	0	0	0	0	0	0	0	0	0	0	0	0	0	0	0	0	0	0	0	0	0	0	0	0	0	0	0	0	0	0	0	0	0	0	0	0	0.0105263	0.0421053	0.0631579	1.27368	0	0	23.4632	0	0	0	0	0	0	0	0	0	0.0421053	0	0	0	0	0	0.0526316	0	0	0	0	0	0	0	0	0	0	0	0	0	0	0	0	0	0	0	0	0	0	0	0	0	0	0	0	0	0	0	0	0	0	0	0	0	0	0	0	0	0	0	0	0	0	0	0	0	0	0	0	0	0	0	0	0	0	0.0421053	0	0	0	0	0	0	0	0	0	0	0	0	0	0	0	0	0	0	0	0	0	0	0	0	0	0	0	0	0	0	0	0	0	0	0	0	0	0	0	0	0	0.0947368	0
S016N	S016	normal	78	Male	Chinese	n/a	n/a	n/a	Yes	n/a	MAL1	21.2	Normal Weight	Yes	Yes	n/a	n/a	0	0	0	0	0	0	0	0	0	0	0	0	0	0	0	0	0	0	0	0	0	0	0	0	0	0	0	0	0	0	0	0	0	0	0	0	0	0	0	0	0	0	0	0	0	0	0	0	0	0	0	0	0	0	0	0	0	0	0	0	0	0	0	0	0	0	0	0	0	0	0	0	0	0	0	0	0	0	0	0	0	0	0	0	0	0	0	0	0	0	0	0.0105263	0	0	0	0	0	0	0	0	0	0	0	0	0	0	0	0	0	0	0	0	0	0	0	0	0	0	0	0	0	0	0	0	0	0	0	0	0	0	0	0	0	0	0	0	0	0.0631579	0	0	0	0.0105263	6.63158	0	0	0.0631579	0	0.0210526	0	0.126316	0.305263	0.0105263	0.0526316	0	0	0	0	0	0	0	0	0	0	0	0	0	14.6947	0	0	0	0	0	0	1.38947	2	0	0.305263	0.294737	0	0	0	0	0	0	0.0105263	0	0.526316	0	6.32632	0	0.0105263	0	0	0	0	0	0	0	0	0	0	0	0	0	0	0	0	0	0	0	0	0	0	0	0	0	0	0	0	0	0	0	0	0	0	0	0	0	0	0	0	0	0	0	0	0	0	0	0	0	0	0	0	0	0	0	0	0	0	0	0	0	0	0	0	0	0	0	0.0105263	0	0	0	0	0	0	0	0	0	0	0	0	0	0	0	0	0	0	0	0	0	0	0	0	0	0	0	0	0	0	0	0	0	0	0	0	0	0	0.115789	0	0	0	0	0	0	0	0	0	0	0	0	0	0.0105263	0	0	0	0	0	0	0	0	0	0	0	0	0	0	0.0105263	0	0	0	0	0	0	0	0	0.0105263	0	0	0.126316	0	0	0	0	0	0	0	0	0.421053	0	0	0	0	0.0210526	0.0526316	0	0	0	0	0	0	0	0	0	0	0	0	0	1.04211	0	0	0	0	0	0	0	0	0	0.326316	0	0	0	0	0	0	0.0105263	1.09474	0	0.210526	0	0	0.0842105	0	0	0	0	0	0	0	0	0	11.3895	0	0	1.65263	0.105263	0.0105263	0.0315789	0.105263	0.0105263	0.0421053	0	0.0631579	0.0526316	0	0	0	0.0105263	0	0.0526316	0	0	3.52632	0	0	0	0	0	0	0	0	0	0	0.189474	0.0105263	2.10526	0	0	0	0	0	0	0.0210526	0.0315789	0.0105263	0	0.0105263	0.0105263	0	0.147368	0	0.315789	0.336842	0	0.0105263	0.0842105	0	0.368421	0	0.0526316	0	0	1.17895	0	0	0	0	0	0	0	0	0	0	0.284211	0	0	0.0105263	0	0.0421053	0	0	0	0	3.88421	0	0	0.842105	0	0.242105	0	0.252632	0	0	0.0105263	0.0210526	0.947368	0	0	0.0421053	0	1	0	0	0	0	0	0	0	0	0	0	0	0	0	0	0	0	0	0	0	0	0	0	0	0	0	0	0	0	0	0	0	0	0	0	0	0	0	0	0	0	0	0	0	0	0	0	0	0	0	0	27.1158	0	0	0	0	0	0	0	0	0	0	0	0	0	0	0	0	0	0	0	0	0	0	0	0	0	0	0	0	0	0	0	0	0	0	0	0	0	0	0	0	0	0	0	0	0	0	0	0	0	0	0	0	0	0	0	0	0	0	0	0	0	0	0	0	0	0	0	0	0	0	0	0	0	0	0	0	0	0	0	0	0	0	0	0	0	0	0	0	0	0	0	0	0	0	0	0	0	0	0	0	0	0.231579	0	0	0	0	0	0	0	0	0	0	0	0	0	0	0	0	0	0	0	0	0	0	0	0	0	0	0	0	0	0	0	0	0	0	0	0	0	0	0	0	0	0	0	0	0	0	0	0	0	0	0	0	0	0	0	0	0	0	0	0	0	0	0	0	0	0	0	0	0	0	0	0	0	0	0	0	0.263158	0	0	0	0	0	0	0	0	0	0	0	0	0	0	0	0	0	0	0	0	0	0	0	0	0	0	0	0	0	0	0	0	0	0	0	0	0	0	0	0	0	0	0	0	0	0	0	0	0	0	0	0	0	0	0	0	0	0	0	0	0	0	0	0	0.126316	0.147368	0	0	0	0	0	0	0	0	0	0	0	0	0	0	0	0	0	0	0	0	0	0	0	0	0	0	0	0	0	0	0	0	0	0	0	0	0	0	0	0	0	0	0	0	0	0	0	0	0	0	0	0	0	0	0	0	0	0	0	0	0	0	0	0	0	0	0	0	0	0	0	0	0	0	0	0	0	3.61053	0	0	0	0	0	0.0105263	0	0	0	0	0	0	0	0	0	0	0	0	0.0105263	0	0	0	0	0	0	0	0	0	0	0	0	0	0	0	0	0	0	0	0	0	0	0.0105263	0	0	0.0105263	0	0	0	0	0	0	0	0	0	0	0	0	0	0	0	0	0	0	0	0	0	0	0	0	0	0	0	0	0	0	0	0	0	0	0	0	0	0	0	0	0	0	0	0	0	0	0	0	0	0	1.10526	0	0	0	0.0315789	0	0	0	0	0	0	0	0	0	0	0	0	1.11579	0	0	0	0	0	0	0.294737	0
S016T	S016	tumor	78	Male	Chinese	Stage 4	Cecum	Right	Yes	Adenocarcinoma	MAL1	21.2	Normal Weight	Yes	Yes	n/a	n/a	0	0	0	0	0	0	0	0	0	0	0	0	0	0	0	0	0	0	0	0	0	0	0	0	0	0	0	0	0	0	0	0	0	0	0	0	0	0	0	0	0	0	0	0.0105263	0	0	0	0	0	0	0	0	0	0	0	0	0	0	0	0	0	0	0	0	0	0	0	0	0	0	0	0	0	0	0	0	0	0	0	0	0	0	0	0	0	0	0	0	0	0	0	0.0105263	0.0105263	0	0	0	0	0	0	0	0	0	0	0	0	0	0	0	0	0	0	0	0	0	0	0	0	0	0	0	0	0	0	0	0	0	0	0	0	0	0	0	0	0	0	0	0	0.0105263	0	0	0	0.0105263	4.82105	0	0	0.0526316	0	0.0315789	0	0.0631579	0.157895	0.0315789	0.0210526	0	0	0	0	0	0	0	0	0	0	0	0	0	16.2737	0	0	0	0	0	0	1.51579	2.21053	0	0.389474	0.284211	0	0	0	0	0	0	0	0	1.73684	0	6.63158	0	0.0315789	0	0	0	0	0	0	0	0	0	0	0	0	0	0	0	0	0	0	0	0	0	0	0	0	0	0	0	0	0	0	0	0	0	0	0	0	0	0	0	0	0	0	0	0	0	0	0	0	0	0	0	0	0	0	0	0	0	0	0	0	0	0	0	0	0	0	0	0.0105263	0	0	0	0	0	0	0	0	0	0	0	0	0	0	0	0	0	0	0	0	0	0	0	0	0	0	0	0	0	0	0	0	0	0	0	0	0	0	0.0947368	0	0	0	0	0	0	0	0	0	0	0	0	0	0	0	0	0	0	0	0	0	0	0	0	0	0	0	0	0	0	0	0	0	0	0	0	0	0	0	0	0.0631579	0	0	0	0	0	0	0	0	0.305263	0	0	0	0	0.0421053	0.0421053	0	0	0	0	0	0	0	0	0	0	0	0	0	1.62105	0	0	0	0	0	0	0	0	0.0736842	0.442105	0	0	0	0	0	0	0	0.621053	0	0.273684	0	0	0.115789	0	0	0	0	0	0	0.0210526	0	0	9.57895	0.0105263	0	1.88421	0.0736842	0	0.0526316	0.0736842	0	0	0	0.0105263	0.0631579	0	0.0105263	0	0	0.0210526	0.0526316	0	0	2.21053	0	0	0	0	0	0	0	0	0	0	0.168421	0.0526316	2.69474	0	0	0	0	0	0	0.0315789	0	0.0210526	0.0210526	0	0.0105263	0	0.115789	0	0.178947	0.231579	0	0	0.0631579	0	0.252632	0.0947368	0.0105263	0	0	1.30526	0	0	0	0	0	0	0	0.0210526	0	0	0.105263	0	0	0	0	0.0315789	0	0	0	0	4	0	0	0.421053	0	0.4	0	0.189474	0	0	0.0105263	0.126316	0.431579	0	0	0.0421053	0	2.76842	0	0	0	0	0	0	0	0	0	0	0	0	0	0	0	0	0	0	0	0	0	0	0	0	0	0	0	0	0	0	0	0	0	0	0	0	0	0	0	0	0	0	0	0	0	0	0	0	0	0	25.9368	0	0	0	0	0	0	0	0	0	0	0	0	0	0	0	0	0	0	0	0	0	0	0	0	0	0	0	0	0	0	0	0	0	0	0	0	0	0	0	0	0	0	0	0	0	0	0	0	0	0	0	0	0	0	0	0	0	0	0	0	0	0	0	0	0	0	0	0	0	0	0	0	0	0	0	0	0	0	0	0	0	0	0	0	0	0	0	0	0	0	0	0	0	0	0	0	0	0	0	0	0	0.252632	0	0	0	0	0	0	0	0	0	0	0	0	0	0	0	0	0	0	0	0	0	0	0	0	0	0	0	0	0	0	0	0	0	0	0	0	0	0	0	0	0	0	0	0	0	0	0	0	0	0	0	0	0	0	0	0	0	0	0	0	0	0.0105263	0	0	0	0	0	0	0	0	0	0	0	0	0	0.0105263	0.452632	0	0	0	0	0	0	0	0	0	0	0	0	0	0	0	0	0	0	0	0	0	0	0	0	0	0	0	0	0	0	0	0	0	0	0	0	0	0	0	0	0	0	0	0	0	0	0	0	0	0	0	0	0	0	0	0	0	0	0	0	0	0	0	0	0.126316	0.136842	0	0	0	0	0	0	0	0	0	0	0	0	0	0	0	0	0	0	0	0	0	0	0	0	0	0	0	0	0	0	0	0	0	0	0	0	0	0	0	0	0	0	0	0	0	0	0	0	0	0	0	0	0	0	0	0	0	0	0	0	0	0	0	0	0	0	0	0	0	0	0	0	0	0	0	0	0	5.92632	0	0	0	0.0105263	0	0	0	0	0	0	0	0	0	0	0	0	0	0	0	0	0	0	0	0	0	0	0	0	0	0	0	0	0	0	0	0	0	0	0	0	0	0	0	0	0	0	0	0	0	0	0	0	0	0	0	0	0	0	0	0	0	0	0	0	0	0	0	0	0	0	0	0	0	0	0	0	0	0	0	0	0	0	0	0	0	0	0.0105263	0	0	0	0	0	0	0	0.0526316	0.642105	0	0	0	0.0105263	0	0	0	0	0	0	0	0	0	0	0	0	0.378947	0	0	0	0	0	0	0.168421	0
S018N	S018	normal	73	Female	Chinese	n/a	n/a	n/a	Yes	n/a	MAL1	24.2	Normal Weight	No	No	n/a	n/a	0	0	0	0	0	0.0105263	0	0	0	0	0	0	0	0	0	0	0	0	0	0	0	0	0	0	0	0	0	0	0	0	0	0	0	0	0	0	0.0105263	0	0	0	0	0	0	0	0	0	0	0	0	0	0	0	0	0	0.0105263	0	0	0	0	0	0	0	0	0	0	0	0	0	0	0	0	0	0	0	0	0	0	0	0	0	0	0	0	0	0	0	0	0	0	0	0	0	0	0	0	0	0	0	0	0	0	0	0	0	0	0	0	0	0	0	0	0	0	0	0	0	0	0	0	0	0	0	0	0	0	0	0	0	0	0	0	0	0	0	0	0	0	0.105263	0	0	0	7.48421	0.168421	0	0	0.0315789	0	0	0	1.31579	0.126316	0.926316	0.0315789	0	0	0	0	0	0	0	0.0210526	0	0	0	0	0	7.75789	0	0	0	0	0	0	0.0947368	0.684211	0	0.694737	0.778947	0	2.13684	0	0	0	2.41053	0	0.0315789	15.6842	0	0.0210526	0	0.0315789	0	0	0	0	0	0	0	0	0	0	0	0	0	0	0	0	0	0	0	0	0	0	0	0	0	0	0	0	0	0	0	0	0	0	0	0	0	0	0	0	0	0	0	0	0	0	0	0	0	0	0	0	0	0	0	0	0	0	0	0	0	0	0	0	0	0	0	0	0	0	0	0	0	0	0	0	0	0	0	0	0	0	0	0	0	0	0	0	0	0	0	0	0	0	0	0	0	0	0	0	0.0105263	0	0	0	0	0	0	0	0	0	0	0	0.0105263	0	0	0	0	0	0	0	0	0	0	0	0	0	0	0	0	0	0	0	0	0	0	0	0	0	0	0	0	0	0	0	0.336842	0	0	0.0315789	0	0	0.0105263	0	0	0	0	0	8	0	0	0	0	0	0.0526316	0	0	0	0	0	0	0.0105263	0	0	0.0631579	0.126316	0	0	9.96842	4.58947	0	0	0	0	0	0	0	0.242105	2.55789	0	0	0	0	0	0	0.0105263	0.421053	0	0	0	0.0421053	0.0526316	0	0	0	0	0	0	0.536842	0	0	0.842105	0	0	0.157895	0.2	0.2	0	0	0.0105263	0	0	0	0	0	0	0	0	0	0.136842	0.0210526	0	0.210526	0	0	0	0	0.0105263	0	0	0	0	0	0	0	7.35789	0	0	0	0.0526316	0	0	0	0.0210526	0.473684	0.0736842	0	0.389474	0	0.0526316	0	0.810526	1.54737	0	0.0315789	0.115789	0	0.0315789	0	0.326316	0	0	0.442105	0	0	0	0	0	0	0	0.0736842	0	0	0.105263	0	0	0	0.0842105	2.26316	0	0	0	0	0.515789	0	0	0.2	0	3.94737	0	0	0	0.0315789	1.58947	0.673684	0.0526316	0	0	0.0315789	0	2.17895	0.0105263	0	0	0	0	0	0	0	0	0	0	0	0	0	0	0	0	0	0	0	0	0	0	0	0	0	0	0	0	0	0	0	0	0	0	0	0	0	0	0	0	0	0	0	0	0	0	0	0	0	0.0526316	0	0	0	0	0	0	0	0	0	0	0	0	0	0	0	0	0	0	0	0	0	0	0	0	0	0	0	0	0	0	0	0	0	0	0	0	0	0	0	0	0	0	0	0	0	0	0	0	0	0	0	0	0	0	0	0	0	0	0	0	0	0	0	0	0	0	0	0	0	0	0	0	0	0	0	0	0	0	0	0	0	0	0	0	0	0	0	0	0	0	0	0	0	0	0	0	0	0	0	0	0	0	0	0	0	0	0	0	0	0	0	0	0	0	0	0	0	0	0	0	0	0	0	0.0421053	0	0	0	0	0	0	0	0	0	0	0	0	0	0	0	0	0	0	0	0	0	0	0	0	0	0	0	0	0	0	0.0210526	0	0	0	0	0	0	0	0	0	0	0	0	0	0	0	0	0	0	0	0	0	0	0	0	0	0	0	0	0	0	0	0	0	0	0	0	0	0.0105263	0	0	0	0	0	0	0	0	0	0	0	0	0	0	0	0	0	0	0	0	0	0.0105263	0	0	0	0.0105263	0	0	0	0	0	0	0	0	0	0	0	0	0	0	0	0	0	0	0	0	0	0	0	0	0.0421053	0.157895	0	0	0	0	0	0	0	0	0	0	0	0	0	0	0	0	0	0	0	0	0	0	0	0	0	0	0	0	0	0	0	0	0	0	0	0	0	0	0	0	0	0	0	0	0	0	0	0	0	0	0	0	0	0	0	0	0	0	0	0	0	0	0	0	0	0	0	0	0	0	0	0	0	0	0	0	0	3.48421	0	0	0.231579	0	0	0	0	0	0	0.0105263	0	0	0.0105263	0.0105263	0	0	0	0	0.0315789	0	0	0	0	0	0	0	0	0	0	0	0	0	0	0	0	0	0	0	0	0	0.0105263	0	0	0	0	0	0	0	0	0	0	0	0	0	0	0	0	0	0	0	0	0	0	0	0	0	0	0	0	0	0	0	0	0	0	0	0	0.0105263	0	0	0	0	0	0	0	0	0	0	0	0	0	0	0	0	0	0	0	0	0	0	0	0	0	0	0	0	0	0	0	0	0	0	2.87368	0	0	0	0	0	0	0.0631579	0
S018T	S018	tumor	73	Female	Chinese	Stage 4	Hepatic Flexure	Right	Yes	Adenocarcinoma	MAL1	24.2	Normal Weight	No	No	Moderately differentiated -Low grade	n/a	0	0	0	0	0	0	0	0	0	0	0	0	0	0	0	0	0	0	0	0	0	0	0	0	0	0	0	0	0	0	0	0	0	0	0	0	0	0	0	0	0	0	0	0	0	0	0	0	0	0	0	0	0	0	0	0	0	0	0	0	0	0	0	0	0	0	0	0	0	0	0	0	0	0	0	0	0	0	0	0	0	0	0	0	0	0	0	0	0	0	0	0	0	0	0	0	0	0	0	0	0	0	0	0	0	0	0	0	0	0	0	0	0	0	0	0	0	0.0105263	0	0	0	0	0	0	0	0	0	0	0	0	0	0	0	0	0	0.0105263	0	0.168421	0	0	0	4.98947	0.0315789	0	0	0	0	0	0	1.33684	0.168421	0.810526	0.0105263	0	0	0	0	0	0	0	0.0105263	0	0	0	0	0	7.62105	0	0	0	0	0	0	0.0736842	0.421053	0	0.178947	0.305263	0	1.91579	0	0	0	0.557895	0	0	24.9474	0	0.105263	0	0.0315789	0	0	0	0	0	0	0	0	0	0.0105263	0	0	0	0	0	0	0	0	0	0	0	0	0	0	0	0	0	0	0	0	0	0	0	0	0	0	0	0	0	0	0	0	0	0	0	0	0	0	0	0	0	0	0	0	0	0	0	0	0	0	0	0	0	0	0	0	0	0	0	0	0	0	0	0	0	0	0	0	0	0	0	0	0	0	0	0	0	0	0	0.0315789	0	0	0	0	0	0	0	0	0	0	0	0	0	0	0	0	0	0	0	0	0	0	0	0	0	0	0	0	0	0	0	0	0	0.0105263	0	0	0	0	0	0	0	0	0	0	0	0	0	0	0	0	0	0	0	0	0.0421053	0	0	0.0105263	0	0	0	0	0	0	0	0	7.11579	0	0	0	0	0.0105263	0.126316	0	0	0	0	0	0	0	0	0	0.0210526	0.2	0	0	7.07368	5.51579	0	0	0	0	0	0	0	0.273684	2.34737	0	0	0	0	0	0	0	0.2	0	0	0	0.0315789	0.0631579	0	0	0	0	0	0	1.43158	0	0	0.894737	0	0	0.789474	0.0210526	0.0631579	0	0	0.0210526	0	0	0	0	0	0	0.0105263	0	0	1.30526	0.0210526	0.0105263	0.189474	0	0	0	0	0	0	0	0	0	0	0	0	7.01053	0	0.0105263	0	0.0105263	0	0	0	0.0105263	0.336842	0.0526316	0	0.210526	0	0.273684	0	0.168421	0.621053	0	0.0315789	0.0947368	0	0	0.0105263	0.0842105	0	0	0.189474	0	0	0	0	0	0	0	0.0842105	0	0	0.0421053	0	0	0	0.168421	1.55789	0	0	0	0	0.231579	0	0	0.0210526	0	1.30526	0	0	0	0.0210526	4.95789	0.473684	0.0105263	0	0	0.0842105	0	7.62105	0.0421053	0	0	0	0	0	0	0	0	0	0	0	0	0	0	0	0	0	0	0	0	0	0	0	0	0	0	0	0	0	0	0	0	0	0	0	0	0	0	0	0	0	0	0	0	0	0	0	0	0	0.0105263	0	0	0	0	0	0	0	0	0	0	0	0	0	0	0	0	0	0	0	0	0	0	0	0	0	0	0	0	0	0	0	0	0	0	0	0	0	0	0	0	0	0	0	0	0	0	0	0	0	0	0	0	0	0	0	0	0	0	0	0	0	0	0	0	0	0	0	0	0	0	0	0	0	0	0	0	0	0	0	0	0	0	0	0	0	0	0	0	0	0	0	0	0	0	0	0	0	0	0	0	0	0	0	0	0	0	0	0	0	0	0	0	0	0	0	0	0	0	0	0	0	0	0	0.0421053	0	0	0	0	0	0	0	0	0	0	0	0	0	0	0	0	0	0	0	0	0	0	0	0	0	0	0	0	0	0	0.0105263	0	0	0	0	0	0	0	0	0	0	0	0	0	0	0	0	0	0	0	0	0	0	0	0.0210526	0	0	0	0	0	0	0	0	0	0	0	0	0	0	0	0	0	0	0	0	0	0	0	0	0	0	0	0	0	0	0	0	0	0	0	0	0	0	0	0	0	0	0	0	0	0	0	0	0	0	0	0	0	0	0	0	0	0	0	0	0	0	0	0	0.0315789	0.0842105	0	0	0	0	0	0	0	0	0	0	0	0	0	0	0	0	0	0	0	0	0	0	0	0	0	0	0	0	0	0	0	0	0	0	0	0	0	0	0.178947	0	0	0	0	0	0	0	0	0	0	0	0	0	0	0	0	0	0	0	0	0	0	0	0	0	0	0	0	0	0	0	0	0	0	0	0	0.0105263	0	0.978947	0	0	0.263158	0	0	0	0	0	0	0.0105263	0	0	0.0105263	0	0	0	0	0	0.0421053	0	0	0	0	0	0	0	0	0	0	0	0	0	0	0	0	0	0	0	0	0	0	0	0	0	0	0	0	0	0	0	0	0	0	0	0	0	0	0	0	0	0	0	0	0	0	0	0	0	0	0	0	0	0	0	0	0	0	0.0105263	0	0	0	0	0	0	0	0	0	0	0	0	0	0	0	0	0	0	0	0	0	0	0	0	0	0	0	0	0	0	0	0	0	0	0.915789	0	0	0	0	0	0	0.0947368	0
S019N	S019	normal	54	Female	Other	n/a	n/a	n/a	Yes	n/a	MAL1	41.3	Obese	No	No	n/a	n/a	0	0	0	0	0	0	0	0	0	0	0	0	0	0	0	0	0	0	0	0	0	0	0	0	0	0	0	0	0	0	0	0	0	0	0	0	0.0631579	0	0	0	0	0	0	0.0210526	0	0	0	0	0	0	0	0	0	0	0	0	0	0	0	0	0	0	0	0	0	0	0	0	0	0	0	0	0	0	0	0	0	0	0	0	0	0	0	0	0	0	0	0	0	0	0	0	0	0	0	0	0	0	0	0	0	0	0	0	0	0	0	0	0	0	0	0	0	0	0	0	0	0	0	0	0	0	0	0	0	0	0	0	0	0	0	0	0	0	0	0	0	0.136842	0	0	0	0.0315789	2.21053	0	0	0.0105263	0.305263	0	0	0	0	0.0105263	0	0	0	0	0	0	0	0	0	0	0	0	0	0	13.0105	0	0	0	0	0	0	0	0.336842	0	0.0526316	2.2	0	0	0	0	0.663158	0	9.26316	0	14.6105	0	0.178947	0	0.105263	0	0	0	0	0	0	0	0	0	0.0210526	0	0	0	0	0	0	0	0	0	0	0	0	0	0	0	0	0	0	0	0	0	0	0	0	0	0	0	0	0	0	0	0	0	0	0	0	0	0	0	0	0	0	0	0	0	0	0	0	0	0	0	0	0	0	0	0	0	0.0315789	0	0	0	0	0	0	0	0	0	0	0	0	0	0	0	0	0	0	0	0	0	0	0	0	0	0	0	0	0	0	0	0	0	0	0	0	0	0	0.0421053	0	0	0	0	0	0	0	0	0	0	0	0	0	0	0	0	0	0	0	0	0	0	0	0	0	0	0	0	0.0105263	0	0	0	0	0	0	0	0	0.0105263	0	0	0.189474	0	0	0.105263	0	0	0	0	0	3.37895	0	0	0	0.0105263	0	0	0	0	0	0	0	0	0	0	0	0	0	0	0	0.273684	0	0	0	0	0	0	0	0	0	0.873684	0	0	0	0	0	0	0	0.115789	0	0	0	0	0	0	0	0	0	0	0	0.0105263	0	0.0421053	11.7368	0	0	3.42105	0.0105263	1.10526	2.93684	0.368421	0.284211	0	0	0.0210526	0.0210526	0	0	0.0105263	0.0105263	0	0.463158	0	0.0105263	0.221053	0	0	0	0	0	0	0	0	0	0	0	0	0.915789	0	0	0	0.0105263	0	0	0.0105263	0.536842	1.27368	0.0842105	0	4.10526	0	0.0421053	0	0.368421	0.536842	0	0.0105263	0.0947368	0	0	0.0210526	0.0421053	0	0	1.84211	0	0	0	0	0	0	0	0.0526316	0	0	0.357895	0	0	0	0	0.147368	0	0.0105263	0	1.18947	0	0	0.126316	0.0105263	0	6.11579	0.0105263	3.06316	1.54737	0	0.347368	0.0210526	0.0210526	0	0.0947368	0.126316	0	0.494737	0.0105263	0	0	0	0	0	0.126316	0	0	0	0	0	0	0	0	0	0	0	0	0	0	0	0	0	0	0	0	0	0	0	0	0	0	0	0	0	0	0	0	0	0	0	0	0	0	0	0	0	0	0	1.82105	0	0	0	0	0	0	0	0	0	0	0	0	0	0	0	0	0	0	0	0	0	0	0	0	0	0	0	0	0	0	0	0	0	0	0	0	0	0	0	0	0	0	0	0	0	0	0	0	0	0	0	0	0	0	0	0	0	0	0	0	0	0	0	0	0	0	0	0	0	0	0	0	0	0	0	0	0	0	0	0	0	0	0	0	0	0	0	0	0	0	0	0	0	0	0	0	0	0	0	0	0	0	0	0	0	0	0	0	0	0	0	0	0	0	0	0	0	0	0	0	0	0	0	0	0	0	0	0	0	0	0	0	0	0	0	0	0	0	0	0	0	0	0	0	0	0	0	0	0	0	0	0.336842	0	0	0	0	0	0	0	0	0	0	0	0	0	0	0	0	0	0	0	0	0	0	0.0210526	0	0	0.0105263	0.347368	0	0	0	0	0	0	0	0	0	0	0	0	0	0	0	0	0	0	0	0	0	0	0	0	0	0	0	0	0	0	0	0	0	0	0	0	0	0	0	0.242105	0	0	0	0	0	0	0	0	0	0	0	0	0	0	0	0	0	0	0	0	0	0	0	0	0.336842	0	0	0	0	0	0	0	0	0	0	0	0	0	0	0	0	0	0	0	0	0	0	0	0	0	0	0	0	0	0	0	0	0	0	0	0	0	0	0	0	0	0	0	0	0	0	0	0	0	0.0631579	2.65263	0	0	0	0	0	0	0	0	0	0	0	0	0	0	0	0	0	0	0	0	0	0	0	0	0	0	0	0.157895	0	0	0	0	0	0	0	0	0	0	0	0	0	0	0	0	0	0	0	0	0	0	0	0	0	0	0	0	0	0	0	0	0	0	0	0	0	0	0	0	0	0	0	0	0	0	0	0	0	0	0	0	0.0105263	0	0	0	0	0	0	0	0	0	0	0	0	0	0	0	0	0	0	0	0	0	0	0	0	0	0	0	0	0	0	0	0	0	0	0	0	0	0	0	0	0.0315789	0.0105263	0.663158	0	0	0	0.0105263	0	0	0	0.0105263	0	0	0	0	0	0	0	0	0	0	0	0	0	0	0	0.557895	0
S019T	S019	tumor	54	Female	Other	Stage 4	Hepatic Flexure	Right	Yes	Adenocarcinoma	MAL1	41.3	Obese	No	No	Moderately differentiated -Low grade	n/a	0	0	0	0	0	0.0105263	0	0	0	0	0	0	0	0	0	0	0	0	0	0	0	0	0	0	0	0	0	0	0	0	0	0	0	0	0	0	0.0947368	0	0	0	0	0	0	0.0105263	0	0	0	0	0	0	0	0	0	0	0	0	0	0	0	0	0	0	0	0	0	0	0	0	0	0	0	0	0	0	0	0	0	0	0	0	0	0	0	0	0	0	0	0	0	0	0	0	0	0	0	0	0	0	0	0	0	0	0	0	0	0	0	0	0	0	0	0	0	0	0	0	0	0	0	0	0	0	0	0	0	0	0	0	0	0	0	0	0	0	0	0	0	0.0631579	0	0	0	0.0526316	2.2	0	0	0.0421053	0.378947	0	0	0.0105263	0	0.0631579	0	0	0	0	0	0	0	0	0	0	0	0	0	0	6.2	0	0	0	0	0	0	0	0.336842	0	0.0315789	1.12632	0	0	0	0	0.326316	0.0105263	6.26316	0	19.6737	0	0.147368	0	0.0210526	0	0	0	0	0	0	0	0	0	0	0	0	0	0	0	0	0	0	0	0	0	0	0	0	0	0	0	0	0	0	0	0	0	0	0	0	0	0	0	0	0	0	0	0	0	0	0	0	0	0	0	0	0	0	0	0	0	0	0	0	0	0	0	0	0	0	0	0.0210526	0	0	0	0	0	0	0	0	0	0	0	0	0	0	0	0	0	0	0	0	0	0	0	0	0	0	0	0	0	0	0	0	0	0	0	0	0	0	0.136842	0	0	0	0	0	0	0	0	0	0	0	0	0	0	0	0	0	0	0	0	0	0	0	0	0	0	0	0	0	0	0	0	0	0	0	0	0	0	0	0	1.03158	0	0	0.0526316	0	0	0	0	0	1.46316	0	0	0	0	0.178947	0	0	0	0	0	0	0	0	0	0	0	0	0	0	1.98947	0.0210526	0	0	0	0	0	0	0	0.0210526	0.831579	0	0	0	0	0	0	0	0.126316	0	0	0	0.0315789	0	0	0	0	0	0	0	0.0421053	0	0.0105263	8.70526	0	0	1.43158	0.178947	0.326316	0.568421	0.157895	0.0736842	0	0	0	0.0105263	0	0.178947	0	0	0	0.231579	0	0	0.0421053	0	0	0	0	0	0	0	0	0	0	0	0	6.51579	0	0	0	0.0947368	0	0	0.0315789	0.231579	0.747368	0.136842	0	2.68421	0	0.0421053	0	0.736842	2.09474	0	0.0210526	0.0526316	0	0.0736842	0	0.0105263	0	0	0.705263	0	0	0	0	0	0	0.0105263	0.0526316	0	0	0.115789	0	0	0.0105263	0	0.147368	0	0	0	0.378947	0.0210526	0	0.0421053	0	0	2.34737	0	1.09474	1.06316	0	5.14737	1.30526	0	0.0105263	0.0105263	0.157895	0	4.15789	0.0526316	0	0	0	0	0	0.0526316	0	0	0	0	0	0	0	0	0	0	0	0	0	0	0	0	0	0	0	0	0	0	0	0	0	0	0	0	0	0	0.0105263	0	0	0	0	0	0	0	0	0	0	0	0	1.51579	0	0	0	0	0	0	0	0	0	0	0	0	0	0	0	0	0	0	0	0	0	0	0	0	0	0	0	0	0	0	0	0	0	0	0	0	0	0	0	0	0	0	0	0	0	0	0	0	0	0	0	0	0	0	0	0	0	0	0	0	0	0	0	0	0	0	0	0	0	0	0	0	0	0	0	0	0	0	0	0	0	0	0	0	0	0	0	0	0	0	0	0	0	0	0	0	0	0	0	0	0	0	0	0	0	0	0.0421053	0	0	0	0	0	0	0	0	0	0	0	0	0	0	0	0	0	0	0	0	0	0	0	0	0	0	0	0	0	0	0	0	0	0	0	0	0	0	0	0	0	0	0	0	0.347368	0	0	0.0315789	0	0	0	0	0	0	0	0	0	0	0	0	0	0	0	0	0	0	0	0	0	0	0	0.315789	0	0	0	0	0	0	0	0	0	0	0	0	0	0	0	0	0	0	0	0	0	0	0	0	0	0	0	0	0	0	0	0	0	0	0	0.0105263	0	0	0	0.0736842	0	0	0	0	0	0	0	0	0	0	0	0	0	0	0	0	0	0	0	0	0	0	0	0	0.494737	0.0315789	0	0	0	0	0	0	0	0	0	0	0	0	0	0	0	0	0	0	0	0	0	0	0	0	0	0	0	0	0	0	0	0	0	0	0	0	0	0	0.105263	0	0	0	0	0	0	0	0	0	0.0105263	2.63158	0	0	0	0	0	0	0	0	0	0	0	0	0	0	0	0	0	0	0	0	0	0	0	0.0105263	0	0	0	1.90526	0	0	0	0	0	0	0	0	0	0	0	0	0	0	0	0	0	0	0.0526316	0	0	0	0	0	0	0	0	0	0	0	0	0	0	0	0	0	0	0	0	0	0	0	0	0	0	0	0	0	0	0	0	0	0	0	0	0	0	0	0	0	0	0	0	0	0	0	0	0	0	0	0	0	0	0	0	0	0	0	0	0	0	0	0	0.0105263	0	0	0.0105263	0	0	0	0	0	0	0.0315789	0.326316	6.42105	0	0	0	0.0105263	0	0	0	0.0631579	0	0	0	0	0	0	0	0	0.0105263	0	0	0	0	0	0	0.242105	0
S020N	S020	normal	76	Male	Chinese	n/a	n/a	n/a	No	n/a	MAL1	20.3	Normal Weight	Yes	No	n/a	n/a	0	0	0	0	0	0	0	0	0	0	0	0	0	0	0	0	0	0	0	0	0	0	0	0	0	0	0	0	0	0	0	0	0	0	0	0	0.0105263	0	0	0	0	0	0	0.0105263	0	0	0	0	0	0	0	0	0	0	0	0	0	0	0	0	0	0	0	0	0	0	0	0	0	0	0	0	0	0	0	0	0	0	0	0	0	0	0	0	0	0	0	0	0	0	0	0	0	0	0	0	0	0	0	0	0	0	0	0	0	0	0	0	0	0	0	0	0	0	0	0	0	0.0210526	0	0	0	0	0	0	0	0	0	0	0	0	0	0	0	0	0	0	0	0.357895	0	0	0.0105263	0.105263	3.22105	0	0.0315789	0	0.242105	0	0.0105263	0.0842105	0.0421053	0.0210526	0.0315789	0	0	0	0	0	0	0	0	0	0	0	0	0	24.3368	0	0	0	0	0	0	1.07368	0.273684	0	0.389474	1.21053	0	1.31579	0	0	0	0	0	0	1.25263	0	1.30526	0	0.0105263	0	0	0	0	0	0	0	0	0	0	0	0	0	0	0	0	0	0	0	0	0	0	0	0	0.0210526	0	0	0	0	0	0	0	0	0	0	0	0	0	0	0	0	0	0	0	0	0	0	0	0	0	0	0	0	0	0	0	0	0	0	0	0	0	0	0	0	0	0	0.0210526	0	0	0	0	0	0	0	0	0	0	0	0	0	0	0	0	0	0	0	0	0	0	0	0	0	0	0	0	0	0	0	0	0	0	0	0	0	0	1.11579	0	0	0	0	0	0.0526316	0	0	0	0	0	0	0	0	0	0	0	0	0	0	0	0	0	0	0	0	0	0	0	0	0	0	0	0	0	0	0	0.0105263	0	0	0	0	0	0	0	0	0	0	0	4.74737	0	0	0	0.0526316	0	0.210526	0	0	0.0105263	0	0	0	0	0	0	0	0	0	0.515789	1.21053	0.0210526	0	0	0.0526316	0	0	0	0	0.0526316	0.178947	0	0	0	0	0	0	0	0.189474	0	0	0	0.231579	0.621053	0	0	0	0	0	0	1.16842	0	0.157895	1.8	0	0	1.07368	0.0736842	1.03158	0.378947	0.0105263	0	0.694737	0	0	0.0421053	0	0.0105263	0	0	0.0631579	0.189474	0	0	1.67368	0	0	0	0	0	0	0	0	0	0	0.0105263	0.147368	0.821053	0	0	0	0.178947	0	0	0.0105263	0.105263	0.452632	0.2	0	1.48421	0	0.105263	0	0.610526	2.12632	0	0	26.1368	0	0.6	0.0105263	0.0631579	0	0	0.473684	0	0	0	0	0	0	0	0.0210526	0	0	0.105263	0	0	0.0315789	0	0.0631579	0	0	0.0210526	0.0210526	0.189474	0	0	0.0210526	0	0.410526	0	0.136842	0	0	0.0105263	0.0105263	0	0	0	0	0	0.526316	0	0.0210526	0	0	0	0	0	0	0	0	0	0	0	0	0	0	0	0	0	0.0105263	0	0	0	0	0	0	0	0	0	0	0	0	0	0	0	0	0	0	0	0	0	0	0	0	0	0	0	0	0	0	1.51579	0	0	0	0	0	0	0	0	0	0	0	0	0	0	0	0	0	0	0	0.0105263	0	0	0	0	0	0	0	0	0	0	0	0	0	0	0	0	0	0	0	0	0	0	0	0	0	0	0	0	0	0	0	0	0	0	0	0	0	0	0	0	0	0	0	0	0	0	0	0	0	0	0	0	0	0	0	0	0	0	0	0	0	0	0	0	0	0	0	0	0	0	0	0	0	0	0	0	0	0	0	0	0	0	0	0	0	0	0	0	0	0	0	0	0	0	0	0	0	0	0	0	0	0	0	0	0	0	0	0	0	0	0	0	0	0.0105263	0	0	0	0	0	0	0	0	0	0	0	0	0	0	0	0	0	0.0315789	0	0	0.0631579	0	0	0	0	0	0	0	0	0	0	0	0	0	0	0	0	0	0	0	0	0	0	0.0210526	0.0526316	0	0	0	0	0	0	0	0	0	0	0	0	0	0	0	0	0	0	0	0	0	0	0	0	0	0	0	0	0	0	0	0	0	0	0	0	0	0	0	0	0	0	0	0	0	0	0	0	0	0	0	0	0	0	0	0	0	0	0	0	0	0	0	0	0	0.0947368	0	0	0	0	0	0	0	0	0	0	0	0	0	0	0	0	0	0	0	0	0	0	0	0	0	0	0	0	0	0	0	0	0	0	0	0	0	0	0.315789	0	0	0	0	0	0	0	0	0	0.0421053	0	0	0	0	0	0	0	0	0	0	0	0	0	0	0	0	0	0	0	0	0	0	0	0	0	0	0	0	9.09474	0	0	0	0.0105263	0	0.0842105	0	0	0	0.0105263	0	0	0	0	0	0	0	0	0	0	0	0	0	0	0	0	0	0	0	0	0	0	0	0	0	0	0	0	0	0	0	0	0	0	0	0	0	0	0	0	0	0	0	0	0	0	0	0	0	0	0	0	0	0	0	0	0	0	0	0	0	0	0	0	0	0	0	0.0105263	0	0	0	0	0	0	0	0	0	0	0	0	0	0.0631579	0	0.0105263	0.0210526	0.0105263	0	0	0	0.0631579	0	0.0421053	0	0	0	0	0	0	0	0	0	0	0.0526316	0	0	0	0	0	0	0.178947	0
S020T	S020	tumor	76	Male	Chinese	Stage 2	Rectosigmoid	Left	Yes	Adenocarcinoma	MAL1	20.3	Normal Weight	Yes	No	Moderately differentiated -Low grade	n/a	0	0	0	0	0	0	0	0	0	0	0	0	0	0	0	0	0	0	0	0	0	0	0	0	0	0	0	0	0	0	0	0	0	0	0	0	0	0	0	0	0	0	0	0	0	0	0	0	0	0	0	0	0	0	0	0	0	0	0	0	0	0	0	0	0	0	0	0	0	0	0	0	0	0	0	0	0	0	0	0	0	0	0	0	0	0	0	0	0	0	0	0	0	0	0	0	0	0	0	0	0	0	0	0	0	0	0	0	0	0	0	0	0	0	0	0	0	0.0105263	0	0	0	0	0	0	0	0	0	0	0	0	0	0	0	0	0	0	0	0	0	0	0	0.0315789	0.0105263	0	0	0	0	0	0	0.105263	0.0105263	0.0105263	0	0	0	0	0	0	0	0	0	0	0	0	0	0	14.0632	0	0	0	0	0	0	0	0	0	0.0210526	0.0210526	0	0.484211	0	0	0	0	0.0631579	0	1.51579	0	0.0210526	0	0.0210526	0	0	0	0	0	0	0	0	0	0	0	0	0	0	0	0	0	0	0	0	0	0	0	0	0	0	0	0	0	0	0	0	0	0	0	0	0	0	0	0	0	0	0	0	0	0	0	0	0	0	0	0	0	0	0	0	0	0	0	0	0	0	0	0	0	0	0	0	0	0	0	0	0	0	0	0	0	0	0	0	0	0	0	0	0	0	0	0	0	0	0	0	0	0	0	0	0	0	0	0	0	0	0	0	0	0	12.1158	0	0	0	0	0	0.126316	0	0	0	0	0	0	0	0	0	0	0	0	0	0	0	0	0	0	0	0	0	0	0	0	0	0	0	0	0	0	0	0.147368	0	0	0.0105263	0	0	0	0	0	0	0	0	3.63158	0	0	0	0	0	0	0	0	0	0	0	0	0	0	0	0	0	0	2.67368	16.2211	0.0210526	0	0	0.0210526	0	0	0	0	0.105263	0.0105263	0	0	0	0	0	0	0	0.115789	0	0.0210526	0	0	0	0	0	0	0	0	0	2.11579	0	0	0.0210526	0	0	0.0842105	0	0.0105263	0	0	0	0.0105263	0	0	0	0	0	0	0	0	0	0	0	0.0105263	0	0	0	0	0.431579	0	0	0	0	0	0	4.26316	3.85263	0	0	0	0	0	0	0	0.0105263	0	0	0	0.0105263	0	0	0	0	0.0105263	0	0	0.157895	0	0	0	0	0	0	0.115789	0	0	0	0	0	0	0	0	0	0	0.0210526	0	0	0	0	0.315789	0	0	0	0	0	0	0	0	0	0.0631579	0	0	0	0	0.0105263	0.126316	0	0	0	0.0105263	0	22.5895	0.126316	2.04211	0	0	0	0	0	0	0	0	0	0	0	0	0	0	0	0	0	0	0	0	0	0	0	0	0	0	0	0	0	0	0	0	0	0	0	0	0	0	0	0	0	0	0	0	0	0	0	0	0	0	0	0	0	0	0	0	0	0	0	0	0	0	0	0	0	0	0	0	0.0105263	0	0	0	0	0	0	0	0	0	0	0	0	0	0	0	0	0	0	0	0	0	0	0	0	0	0	0	0	0	0	0	0	0	0	0	0	0	0	0	0	0	0	0	0	0	0	0	0	0	0	0	0	0	0	0	0	0	0	0	0	0	0	0	0	0	0	0	0	0	0	0	0	0	0	0	0	0	0	0	0	0	0	0	0	0	0	0	0	0	0	0	0	0	0	0	0	0	0	0	0	0	0	0	0	0	0	0	0	0	0	0	0	0	0	0	0	0	0	0	0	0	0	0	0	0	0	0	0	0	0	0	0	1.11579	0	0.0210526	0	0	0	0	0	0	0	0	0	0	0	0	0	0	0	0	0	0	0	0	0	0	0	0	0	0	0	0	0	0	0	0	0	0	0	0	0	0	0	0	0	0	0	0	0	0	0	0	0	0	0	0	0	0	0	0	0	0	0	0	0	0	0	0	0	0	0	0	0	0	0	0	0	0	0	0	0	0	0	0	0	0	0	0	0	0	0	0	0	0	0	0	0	0	0	0	0	0	0	0	0	0	0	0	0	0	0	0	0	0	0	0	0	0	0	0	0	0	0	0	0	0	0	0	0	0	0	0	8.75789	0	0	0	0	0	0	0.0421053	0	0	0	0	0	0	0	0	0	0	0	0	0	0	0	0	0	0	0	0	0	0	0	0	0	0	0	0	0	0	0	0.915789	0	0	0	0	0	0.536842	0	0	0	0	0	0	0	0	0	0	0	0	0	0	0	0	0	0	0	0	0	0	0	0	0	0	0	0	0	0	0	0	0	0	0.336842	0	0	0	0	0	0	0	0	0	0	0	0	0	0	0	0	0	0	0	0	0	0	0	0	0	0	0	0	0	0	0	0	0	0	0	0	0.0105263	0	0	0	0	0	0	0	0	0	0	0	0	0	0.147368	0	0	0.0210526	0.0105263	0	0	0	0.0315789	0	0	0	0	0	0	0	0	0	0	0	0	0	0	0	0	0	0	0	0.0210526	0
S021T	S021	tumor	57	Female	Malay	Stage 3	Splenic Flexure	Left	No	Adenocarcinoma	MAL1	22	Normal Weight	No	No	Moderately differentiated -Low grade	n/a	0	0	0	0	0	0.126316	0	0	0	0	0	0	0	0	0	0	0	0	0	0	0	0	0	0	0	0	0	0	0	0	0	0	0	0	0	0	0.0210526	0	0	0	0	0	0	0.0105263	0	0	0	0	0	0	0	0	0	0	0	0	0	0	0	0	0	0	0	0	0	0	0	0	0	0	0	0	0	0	0	0	0	0	0	0	0	0	0	0	0	0	0	0	0	0	0	0	0	0	0	0	0	0	0	0	0	0	0	0	0	0	0	0	0	0	0	0	0	0	0	0	0	0	0	0	0	0	0	0	0	0	0	0	0	0	0	0	0	0	0	0	0	8.93684	0	0	0.0105263	0.0105263	10.4526	0	0.357895	0.0210526	0	0.0315789	0	0.0421053	0	0.0736842	0.0631579	0	0	0	0	0	0	0	0	0	0	0	0	0	8.05263	0	0	0	0	0	0	0.610526	0.242105	0	10.2526	3.29474	0	0	0	0	0	0	0	0	0.115789	0	0.968421	0	0	0	0	0	0	0	0	0	0	0	0.0105263	0	0	0	0	0	0	0	0	0	0	0	0	0	0	0.126316	0	0	0	0	0	0	0	0	0	0	0	0	0	0	0	0	0	0	0	0	0	0	0	0	0	0	0	0	0	0	0	0	0	0	0	0	0	0	0	0	0	0	0.105263	0	0	0	0	0	0	0	0	0	0	0	0	0	0	0	0	0	0	0	0	0	0.0210526	0	0	0	0	0	0	0	0	0	0	0.0526316	0	0	0	0	0	0	0	0	0	0	0	0	0	0	0	0	0	0	0	0	0	0	0	0	0	0	0	0	0	0	0	0	0	0	0	0	0	0	0	0	0	0	0	0	0	0	0.515789	0	0	0.0842105	0	0	0	0	0	0.684211	0	0	0	0.0210526	0.157895	0.178947	0	0	0	0	0	0	0	0	0	0	0	0	0	0	0	0	0	0	0	0	0	0	0.0736842	0	0	0	0	0	0	0	0	1.48421	0	0	0	1.25263	0.105263	0	0	0	0	0	0	1.49474	0	4.52632	0.357895	0	0	0.578947	0.147368	0.442105	0.0736842	0.221053	0.663158	0	0	0.0105263	0.0526316	0	0.0105263	0.0105263	0	0	0.0210526	0	0	0.0631579	0	0	0	0	0.0210526	0	0	0	0	0	2.16842	0	0	0	0	0	0.0736842	0	0.0210526	0.494737	0.0210526	0.0526316	0.189474	0.0421053	0.831579	0	0.0631579	0.0105263	0.842105	0.378947	0	0.263158	6.52632	0.0105263	0.0421053	0	0.0842105	0	0	0.389474	0	0	0	0	0	0	0.0105263	0	0	0	0.0105263	0	0	0	0	0	0.136842	0	0.0210526	0	1.15789	0	0	0	0	0.0105263	10.9368	0.631579	0	0	0	0	0	0.0105263	0	0.0210526	0	0.0210526	0	0	0	0	0	0	0.0631579	0	0	0	0	0	0	0	0	0	0	0	0	0	0	0	0	0	0	0	0	0.621053	0	0	0	0	0	0	0	0	0	0	0	0	0	0	0	0	0	0	0	0	0	0	1.02105	0	0	0	0	0	0	0	0	0	0	0	0	0	0	0	0	0	0	0	0	0	0	0	0	0	0	0	0	0	0	0	0	0	0	0	0	0	0	0	0	0	0	0	0	0	0	0	0	0	0	0	0	0	0	0	0	0	0	0	0	0	0	0	0	0	0	0	0	0	0	0	0	0	0	0	0	0	0	0	0	0	0	0	0	0	0	0	0	0	0	0	0	0	0	0	0	0	0	0	0	0	0	0	0	0	0	0	0	0	0	0	0	0	0	0	0	0	0	0	0	0	0	0	0.0105263	0	0	0	0	0	0	0	0	0	0	0	0	0	0	0	0	0	0	0	0	0	0	0	0	0	0	0	0	0.568421	0	0.0210526	0	0	0	0	0	0	0	0	0	0	0	0	0	0	0	0	0	0	0	0	0	0	0.463158	0	0	0	0	0	0	0	0	0	0	0	0	0	0	0	0	0	0	0	0	0	0	0	0	0	0	0	0	0	0	0	0	0	0	0	0	0	0	0	0	0	0	0	0	0	0	0	0	0	0	0	0	0	0	0	0	0	0	0	0	0	0	0	0	0	0.126316	0.231579	0	0	0	0	0	0	0	0	0	0	0	0	0	0	0	0	0	0	0	0	0	0	0	0	0	0	0	0	0	0	0	0	0	0	0	0	0	0	0.0105263	0	0	0	0	0	0	0	0	0	0	1.81053	0	0	0	0	0	0	0	0	0	0	0	0	0	0	0	0	0	0	0	0	0	0	0	0	0	0.0210526	0	1.61053	0	0	0.157895	0	0	0	0	0	0	0	0	0	0	0	0	0	0	0	0.0105263	0	0	0	0	0	0	0	0	0	0	0	0	0	0	0	0	0	0	0	0	0	0	0.0105263	0	0	0	0	0	0	0	0	0	0	0	0	0	0	0	0	0	0	0	0	0	0	0	0	0	0	0	0	0	0	0	0	0	0	0	0	0	0	0	0	0	0.0210526	0	0	0	0	0	0	0	0	0	0.326316	0	0	0.0315789	0	0	0	0	0	0	0	0	0	0	0	0	0.0210526	0	0	9.97895	0	0	0	0	0	0	0.126316	0
S022N	S022	normal	48	Male	Malay	n/a	n/a	n/a	Yes	n/a	MAL3	24.9	Normal Weight	Yes	No	n/a	n/a	0	0	0	0	0	0.0315789	0	0	0	0	0	0	0	0	0	0	0	0	0	0	0	0	0	0	0	0	0	0	0	0	0	0	0	0	0	0	0.0210526	0	0	0	0	0	0	0	0	0	0	0	0	0	0	0	0	0	0	0	0	0	0	0	0	0	0	0	0	0	0	0	0	0	0	0	0	0	0	0	0	0	0	0	0	0	0	0	0	0	0	0	0	0	0	0	0	0	0	0	0	0	0	0	0	0	0	0	0	0	0	0	0	0	0	0	0	0	0	0	0	0.0105263	0	0	0	0	0	0	0	0	0	0	0	0	0	0	0	0	0	0	0	0.305263	0	0	0.0105263	0	1.21053	0	0.0210526	0.0842105	0.0210526	0	0	0.0315789	0	0.526316	0	0	0	0	0	0	0	0	0	0	0	0	0	0	4.51579	0	0	0	0	0	0	0.157895	0.136842	0	0.431579	0.452632	0	0.0947368	0	0	0.0105263	0	0	0	23.4211	0	0.6	0	0.0210526	0	0	0	0	0	0	0	0	0	0	0	0	0	0	0	0	0	0	0	0	0	0	0	0	0	0	0	0	0	0	0	0	0	0	0	0	0	0	0	0	0	0	0	0	0	0	0	0	0	0	0	0	0	0	0	0	0	0	0	0	0	0	0	0	0	0	0	0	0	0	0	0	0	0	0	0	0	0	0	0	0	0	0	0	0	0	0	0	0	0	0	0	0	0	0	0	0	0	0	0	0	0	0	0	0	0	1.75789	0	0	0	0	0	0	0	0	0	0	0	0	0	0	0	0	0	0	0	0	0	0	0	0	0	0	0	0	0	0	0	0	0	0	0	0	0	0.0947368	0	0	0.147368	0	0	0.178947	0	0	0	0	0	4.8	0	0	0	0.0526316	0.0210526	0.0842105	0	0	0	0	0	0	0	0	0	0	0	0	0	27.6737	0	0	0	0	0	0	0	0	0.115789	0.0526316	0	0	0	0	0	0	0	0.273684	0	0.0210526	0	0.126316	0.0421053	0	0	0	0	0	0	0.0947368	0	0.0736842	0.642105	0	0	3.89474	0.105263	0.263158	0.126316	0.0210526	0.0210526	0.0210526	0	0	0	0	0	0	0	0	1.09474	0	0	0.378947	0	0	0	0	0	0	0	0	0	0	0.231579	0.136842	0.705263	0	0	0	0.0210526	0	0	0.0105263	0.0421053	0.115789	0.2	0	0.621053	0	0.684211	0	0.536842	1.90526	0	0.136842	1.24211	0.0105263	0.0210526	0.136842	0.0842105	0	0	2.85263	0	0	0	0	0	0	0	1.42105	0	0	0.0842105	0	0	0.0210526	0	0.263158	0	0	0	0.0315789	0.115789	0	0	0	0	1.68421	0.2	0.136842	0	0	0	0.0421053	0	0	0	0.0105263	0	4.22105	0	0	0	0	0	0	0.0105263	0	0	0	0	0	0	0	0	0	0	0	0	0	0	0	0	0	0	0	0	0	0	0	0	0	0	0	0	0	0	0	0	0	0	0	0	0	0	0	0	0	0	0	0.484211	0	0	0	0	0	0	0	0	0	0	0	0	0	0	0	0	0	0	0	0	0	0	0	0	0	0	0	0	0	0	0	0	0	0	0	0	0	0	0	0	0	0	0	0	0	0	0	0	0	0	0	0	0	0	0	0	0	0	0	0	0	0	0	0	0	0	0	0	0	0	0	0	0	0	0	0	0	0	0	0	0	0	0	0	0	0	0	0	0	0	0	0	0	0	0	0	0.0210526	0	0	0	0	0	0	0	0	0	0	0	0	0	0	0	0	0	0	0	0	0	0	0	0	0	0	0	0	0	0	0	0	0	0	0	0	0	0	0	0	0	0	0	0	0	0	0	0	0	0	0	0	0	0	0	2.92632	0	0	0	0	0	0	0	0	0	0	0	0	0	0	0	0	0	0	0	0	0	0	0	0	0.0210526	0.0315789	0.0210526	0	0	0	0	0	0	0	0	0	0	0	0	0.0105263	0	0	0	0	0	0	0	0	0	0	0	0	0	0	0	0	0	0	0	0	0	0	0	0	0	0	0	0	0	0	0	0	0	0	0	0	0	0	0	0	0	0	0	0	0	0	0	0	0	0	0.147368	0.0947368	0	0	0	0	0	0	0	0	0	0	0	0	0	0	0	0	0	0	0	0	0	0	0	0	0	0	0	0	0	0	0	0	0	0	0	0	0	0	0.0315789	0	0	0	0	0	0	0.0210526	0	0	0	0	0	0	0	0	0	0	0	0	0	0	0	0	0	0	0	0	0	0	0	0	0	0	0	0.0105263	0.0105263	0.0421053	0	2.95789	0	0	0.378947	0	0	0.0105263	0	0	0	0	0	0	0.0210526	0	0	0	0	0	0.0105263	0	0	0	0	0	0	0	0	0	0	0	0	0	0	0	0	0	0	0	0	0	0	0.0210526	0	0	0	0	0	0	0	0	0	0	0.0210526	0	0	0	0	0	0	0	0	0	0	0	0	0	0	0	0	0	0	0	0	0	0	0	0	0.0210526	0	0	0	0	0	0	0	0	0	0	0	0	0	0	0	0.0842105	0	0.178947	0	0	0	0	0	0	0	0	0	0	0	0	0	0	0	0	0.157895	0	0	0	0	0	0	0.0315789	0
S022T	S022	tumor	48	Male	Malay	Stage 3	Sigmoid,Rectum	Left	Yes	Adenocarcinoma	MAL3	24.9	Normal Weight	Yes	No	Moderately differentiated -Low grade	n/a	0	0	0	0	0	0	0	0	0	0	0	0	0	0	0	0	0	0	0	0	0	0	0	0	0	0	0	0	0	0	0	0	0	0	0	0	0.0315789	0	0	0	0	0	0	0	0	0	0	0	0	0	0	0	0	0	0.0315789	0	0	0	0	0	0	0	0	0	0	0	0	0	0	0	0	0	0	0	0	0	0	0	0	0	0	0	0	0	0	0	0	0	0	0	0	0.0105263	0	0	0	0	0	0	0	0	0	0	0	0	0	0	0	0	0	0	0	0	0	0	0	0	0	0.0105263	0	0	0	0	0	0	0	0	0	0	0	0	0	0	0	0	0	0	0	0.0315789	0	0	0	0.0315789	0.189474	0	0	0.0105263	0.0210526	0.0105263	0	0.0315789	0	0.0105263	0	0	0	0	0	0	0	0	0	0	0	0	0	0.0105263	9.10526	0	0	0	0	0	0	0.0842105	0.0421053	0	0.147368	0.494737	0	0.326316	0	0	0.0105263	0.0105263	0.263158	0.0105263	30.1895	0.0631579	0.105263	0	0	0	0	0	0	0	0.0105263	0	0	0	0	0	0	0	0	0	0	0	0	0	0	0	0	0	0	0.0105263	0	0	0	0	0	0	0	0	0	0	0	0	0	0	0	0	0	0	0	0	0	0	0	0	0	0	0	0	0	0	0	0	0	0	0	0	0	0	0	0	0	0	0.0105263	0	0	0	0	0	0	0	0	0	0	0	0	0	0	0	0	0	0	0	0	0	0	0	0	0	0	0.0105263	0	0	0	0	0	0.0105263	0	0	0	0	0	1.12632	0	0	0	0	0	0.0421053	0	0	0	0	0	0	0	0	0	0	0	0	0	0	0	0	0	0	0	0	0	0	0	0	0	0	0	0	0	0	0	0.221053	0	0	1.17895	0	0	0.273684	0	0	0	0	0	5.26316	0	0.0105263	0	0.0842105	0.0105263	0.0421053	0	0	0	0	0	0	0	0	0	0.0105263	0	0	0	5.8	0	0	0	0	0	0	0	0	0.0315789	0.2	0	0	0	0	0	0	0	0.115789	0	0.0105263	0	0.0105263	0.0105263	0	0	0	0	0	0	0.0526316	0	0.305263	0.8	0	0.0315789	2.98947	0.221053	0.221053	0.157895	0	0.0210526	0	0	0	0	0	0	0	0.0421053	0	0.536842	0	0	0.378947	0	0	0	0	0.0105263	0	0	0	0	0	0.0631579	1.44211	10.2316	0	0	0	0.0421053	0	0	0	0.0105263	0.0631579	0.0315789	0	0.715789	0	0.8	0	0.115789	0.421053	0	0.0842105	0.305263	0	0.0736842	0	0.0105263	0	0	0.947368	0	0	0	0	0	0	0	0.652632	0	0.0105263	0.147368	0	0	0	0	0.410526	0	0	0	0	0.0631579	0	0	0	0.0526316	2.10526	0.0105263	0.0105263	0	0	0.115789	0.494737	0.0315789	0.0105263	0	0.0105263	0	8.8	0	0.273684	0	0	0	0	0	0	0	0	0	0	0	0	0	0	0	0	0	0.105263	0.189474	0	0	0	0	0	0	0	0	0	0	0	0	0	0	0	0.0210526	0	0	0	0	0	0	0	0	0	0	0	0	0	0.263158	0	0	0	0	0	0	0.0210526	0	0	0	0	0	0	0	0	0	0	0	0	0	0	0	0	0	0	0.326316	0	0	0	0	0	0	0	0	0	0	0	0	0	0	0	0	0	0	0	0	0	0	0	0	0	0	0	0	0	0	0	0	0	0	0.0105263	0	0	0	0	0	0	0	0	0	0	0	0	0	0	0	0	0	0	0	0	0	0	0	0	0	0	0	0	0	0	0	0	0	0	0	0	0	0	0	0	0	0	0	0	0	0	0	0	0	0	0	0	0	0.147368	0	0.0631579	1.76842	0.410526	0	0	0	0	0	0	0	0	0	0	0	0	0	0	0	0	0	0	0.0526316	0	0.0842105	0	0.105263	0	0	0	0	0	0	0	0.0842105	0	0.0210526	0.368421	0	0.0526316	0	0	0.421053	0	0	0	0	0	0	0	0	0	0	0	0	0	0.0631579	0	0	0	0	0.0736842	0.0315789	0.147368	0	0	0	0	0	0	0	0	0	0	0	0	0	0.0105263	0	0	0	0	0	0	0	0	0	0	0	0	0	0	0	0	0	0	0	0	0	0	0	0	0	0	0	0	0	0	0	0	0	0	0	0	0.0210526	0	0	0	0	0	0	0	0	0	0	0	0	0	0.178947	0.0421053	0	0	0	0	0	0.0842105	0	0	0	0	0	0	0	0	0	0	0	0	0	0	0	0	0	0	0	0	0	0	0	0	0	0	0	0	0	0	0	0	0.0421053	0	0	0	0	0	0	0.105263	0	0	0	0.0526316	0	0	0	0	0	0	0	0.0947368	0	0	0	0	0	0	0	0	0	0	0	0	0	0	0	0.0105263	0	0.0210526	0	2.96842	0	0	0.557895	0	0	0.431579	0	0	0	0.0210526	0	0.0105263	0.0631579	0	0	0	0	0	0	0	0	0	0	0	0	0	0	0	0	0	0	0	0	0	0	0	0	0	0	0	0	0	0	0	0.0526316	0	0.0421053	0	0	0	0.0105263	0.0210526	0.0421053	0	0	0	0	0	0	0	0.0105263	0	0.0105263	0	0	0	0	0	0	0.0105263	0	0	0	0	0	0	0	0.0105263	0	0	0	0	0	0	0	0	0.0105263	0	0	0	0	0.0105263	0	0	0	0.0526316	0	0	0	0	0	0.0105263	0	0	0	0	0	0	0	0	0	0	0.0315789	0	0	0	0	0	0	0.0210526	0
S023N	S023	normal	85	Female	Chinese	n/a	n/a	n/a	No	n/a	MAL1	24.5	Normal Weight	No	No	n/a	n/a	0	0	0	0	0	0.0315789	0	0	0	0	0	0	0	0	0	0	0	0	0	0	0	0	0	0	0	0	0	0	0	0	0	0	0	0	0	0	0	0	0	0	0	0	0	0	0	0	0	0	0	0	0	0	0	0	0	0	0	0	0	0	0	0	0	0	0	0	0	0	0	0	0	0	0	0	0	0	0	0	0	0	0	0	0	0	0	0	0	0	0	0	0	0	0	0	0	0	0	0	0	0	0	0	0	0	0	0	0	0	0	0	0	0	0	0	0	0	0	0	0	0	0	0	0	0	0	0	0	0	0	0	0	0	0	0	0	0	0	0	0	0	0	0	0	0	0	0.0526316	0	0	0	0.0105263	0	0	0.0105263	0	0	0	0	0	0	0	0	0	0	0	0	0	27.5368	0	0	0	0	0	0	0	0.189474	0	0.0631579	0.0947368	0	0	0	0	0	0	0	0	0.284211	0	0.105263	0	0.0526316	0	0	0	0	0	0	0	0	0	0	0	0	0	0	0	0	0	0	0	0	0	0	0	0	0	0	0	0	0	0	0	0	0	0	0	0	0	0	0	0	0	0	0	0	0	0	0	0	0	0	0	0	0	0	0	0	0	0	0	0	0	0	0	0	0	0	0	0.0210526	0	0	0	0	0	0	0	0	0	0	0	0	0	0	0	0	0	0	0	0	0	0	0	0	0	0	0	0	0	0	0	0	0	0	0	0	0	0	0	0	0	0	0	0	0	0	0	0	0	0	0	0	0	0	0	0	0	0	0	0	0	0	0	0	0	0	0	0	0	0	0	0	0	0	0	0	0	0	0	16.2947	0	0	0	0	0	0	0	0	12.6737	0	0	0	0	0	0.0526316	0	0	0	0	0	0	0	0	0	0	0	0	0	0	0	0	0	0	0	0	0	0	0.0105263	0.0631579	0	0	0	0	0	0	0	0.421053	0	0	0	0.0210526	0	0	0	0	0	0	0	0.0210526	0	0.0105263	0.526316	0	0	0.2	0	0.178947	0	0.0315789	0	0	0	0.0210526	0	0	0	0	0	0	0.242105	0	0	0.989474	0	0	0	0	0.0105263	0.0210526	0	0	0	0	0	0	0	0	0	0.0105263	0.0315789	0	0	0	0	0.0105263	0.105263	0	0.147368	0	0.0315789	0	0.0421053	0.0842105	0	0	0.968421	0	0.0210526	0	0.0210526	0	0	0.221053	0	0	0	0	0	0	0	0	0	0	0	0	0	0	0	0	0	0	0	0	1.14737	0	0	0	0	0	0	0	0	0	0	0	0	0	0	0.0210526	0	15.9158	0.0105263	0	0	0	0	0	0	0	0	0	0	0	0	0	0	0	0	0	0	0	0	0	0	0	0	0	0	0	0	0	0	0	0	0	0	0	0	0	0	0	0	0	0	0	0	0	0	0	0	0	0.284211	0	0	0	0	0	0	0	0	0	0	0	0	0	0	0	0	0	0	0	0	0	0	0	0	0	0	0	0	0	0	0	0	0	0	0	0	0	0	0	0	0	0	0	0	0	0	0	0	0	0	0	0	0	0	0	0	0	0	0	0	0	0	0	0	0	0	0	0	0	0	0	0	0	0	0	0	0	0	0	0	0	0	0	0	0	0	0	0	0	0	0	0	0	0	0	0	0	0	0	0	0	0.231579	0	0	0	0	0	0	0	0	0	0	0	0	0	0	0	0	0	0	0	0	0	0	0	0	0	0	0	0	0	0	0	0	0	0	0	0	0	0	0	0	0	0	0	0	0	0	0	0	0	0	0	0	0.0210526	0	0	0	0	0	0	0	0	0	0	0	0	0	0	0	0	0	0	0	0	0	0	0.0421053	0	0	0	0	0	0	0	0	0	0	0	0	0	0	0	0	0	0	0	0	0	0	0	0	0	0	0	0	0	0	0	0	0	0	0	0	0	0	0	0	0	0	0	0	0	0	0	0	0	0	0	0	0	0	0	0	0	0	0	0	0	0	0	0	0	0.0526316	0.0210526	0	0	0	0	0	0	0	0	0	0	0	0	0	0	0	0	0	0	0	0	0	0	0	0	0	0	0	0	0	0	0	0	0	0	0	0	0	0	0	0	0	0	0	0	0	0	0	0	0	0	0	0	0	0	0	0	0	0	0	0	0	0	0	0	0	0	0	0	0	0	0	0	0	0	0	0	0	20.0105	0	0	0.0105263	0	0	0	0	0	0	0	0	0	0.0210526	0	0	0	0	0	0.0526316	0	0	0	0	0	0	0	0	0	0	0	0	0	0	0	0	0	0	0	0	0	0	0	0	0	0	0	0	0	0	0	0	0	0	0	0	0	0	0	0	0	0	0	0	0	0	0	0	0	0	0	0	0	0	0	0	0	0	0	0	0	0	0	0	0	0	0	0.0210526	0	0	0	0	0	0	0.0210526	0	0	0	0	0	0	0	0	0	0	0	0	0	0	0	0	0	0	0.0842105	0	0	0	0	0	0	0.0947368	0
S023T	S023	tumor	85	Female	Chinese	Stage 4	Rectum	Left	No	Adenocarcinoma	MAL1	24.5	Normal Weight	No	No	Moderately differentiated -Low grade	n/a	0	0	0	0	0	0.0631579	0	0	0	0	0	0	0	0	0	0	0	0	0	0	0	0	0	0	0	0	0	0	0	0	0	0	0	0	0	0	0.0105263	0	0	0	0	0	0	0	0	0	0	0	0	0	0	0	0	0	0	0	0	0	0	0	0	0	0	0	0	0	0	0	0	0	0	0	0	0	0	0	0	0	0	0	0	0	0	0	0	0	0	0	0	0	0	0	0	0	0	0	0	0	0	0	0	0	0	0	0	0	0	0	0	0	0	0	0	0	0	0	0	0.0105263	0	0	0	0	0	0	0	0	0	0	0	0	0	0	0	0	0	0	0	0.0105263	0	0	0.0315789	0.0105263	0	0	0	0.0210526	0	0.0736842	0	0.0105263	0	0	0.0736842	0	0	0	0	0	0	0	0	0	0	0	0	0	18.3053	0	0	0	0	0	0	0	0.431579	0	0.168421	0.357895	0	0	0	0	0	0	0	0	0.536842	0	0.168421	0	0.0526316	0	0	0	0	0	0	0	0	0	0.0105263	0	0	0	0	0	0	0	0	0	0	0	0	0	0	0	0	0	0	0	0	0	0	0	0	0	0	0	0	0	0	0	0	0	0	0	0	0	0	0	0	0	0	0	0	0	0	0	0	0	0	0	0	0	0	0	0	0	0	0	0	0	0	0	0	0	0	0	0	0	0	0	0	0	0	0	0	0	0	0	0	0	0	0	0	0	0	0	0	0	0	0	0	0	0	0	0	0	0	0	0	0	0	0	0	0	0	0	0	0	0	0	0	0	0	0	0	0	0	0	0	0	0	0	0	0	0	0	0.0105263	0	0	0	0	0	0	0	0	0	0.0421053	0	0	0	0	0	0	0	0	22.1895	0	0	0	0.0105263	0	0.568421	0	0	0	0	0	0	0	0	0	0	0	0	0	0	0	0	0	0	0	0	0	0	0.0105263	0.557895	0.0105263	0	0	0	0	0.0105263	0	1.02105	0	0	0	0.157895	0.0105263	0	0	0	0	0	0	0.0947368	0	0.0421053	2.69474	0	0	0.8	0	0.694737	0.0315789	0.147368	0	0.0105263	0	0.0842105	0.0105263	0	0	0	0	0	0.663158	0	0	2.83158	0	0	0	0	0.2	0.0210526	0	0	0	0	0	0	0	0	0	0	0.126316	0	0.0105263	0.0736842	0.0105263	0.0210526	0.378947	0	0.273684	0	0.0842105	0	0.189474	1.01053	0	0.0315789	2.30526	0	0.0210526	0.0105263	0.0421053	0	0	1.47368	0	0	0	0	0	0	0	0	0	0	0.0105263	0	0	0	0	0	0	0.0105263	0	0.0105263	7.41053	0	0	0	0	0	0	0	0	0	0	0	0	0	0.0105263	0.147368	0	0.105263	0	0	0	0	0	0	0	0	0	0	0	0	0	0	0	0	0	0	0	0	0	0	0	0	0	0	0	0	0	0	0	0	0	0	0	0	0	0	0	0	0	0	0	0	0	0	0	0	0	0	2.27368	0	0	0	0	0	0	0	0	0	0	0	0	0	0	0	0	0	0	0	0	0	0	0	0	0	0	0	0	0	0	0	0	0	0	0	0	0	0	0	0	0	0	0	0	0	0	0	0	0	0	0	0	0	0	0	0	0	0	0	0	0	0	0	0	0	0	0	0	0	0	0	0	0	0	0	0	0	0	0	0	0	0	0	0	0	0	0	0	0	0	0	0	0	0	0	0	0	0	0	0	0	0.0842105	0	0	0	0	0	0	0	0	0	0	0	0	0	0	0	0	0	0	0	0	0	0	0	0	0	0	0	0	0	0	0	0	0	0	0	0	0	0	0	0	0	0	0	0	0	0	0	0	0	0	0	0	0	0	0	0	0	0	0	0	0	0	0	0	0	0	0	0	0	0	0	0	0	0	0	0.0736842	0	0	0	0	0	0	0	0	0	0	0	0	0	0	0	0	0	0	0	0	0	0	0	0	0	0	0	0	0	0	0	0	0	0	0	0	0	0	0	0	0	0	0	0	0	0	0	0	0	0	0	0	0	0	0	0	0	0	0	0	0	0	0	0	0	0.0526316	0.0421053	0	0	0	0	0	0	0	0	0	0	0	0	0	0	0	0	0	0	0	0	0	0	0	0	0	0	0	0	0	0	0	0	0	0	0	0	0	0	0	0	0	0	0	0	0	0	0	0	0	0	0	0	0	0	0	0	0	0	0	0	0	0	0	0	0	0	0	0	0	0	0	0	0	0	0.0105263	0	0	29.1053	0	0	0.0526316	0	0	0	0.0105263	0	0	0.0105263	0	0	0.0315789	0	0	0	0	0	0.0421053	0	0	0	0	0	0	0	0	0	0	0	0	0	0	0	0	0	0	0	0	0	0	0	0	0	0	0	0	0	0	0	0	0	0.0105263	0	0	0	0	0	0	0	0	0	0	0	0	0	0	0	0	0	0	0	0	0	0	0	0	0	0	0	0	0	0	0	0	0	0.0105263	0	0	0	0	0	0	0.0421053	0	0	0	0	0	0	0	0	0	0	0	0	0	0	0	0	0	0	0.663158	0	0	0	0	0	0	0.442105	0
S024N	S024	normal	77	Male	Malay	n/a	n/a	n/a	No	n/a	MAL1	19.9	Normal Weight	Yes	No	n/a	n/a	0	0	0	0	0	0.378947	0	0	0	0	0	0	0	0	0	0	0	0	0	0	0	0	0	0	0	0	0	0	0	0	0	0	0	0	0	0	0	0	0	0	0	0	0	0	0	0	0	0	0	0	0	0	0	0	0	0	0	0	0	0	0	0	0	0	0	0	0	0	0	0	0	0	0	0	0	0	0	0	0	0	0	0	0	0	0	0	0	0	0	0	0	0	0	0	0	0	0	0	0	0	0	0	0	0	0	0	0	0	0	0	0	0	0	0	0	0	0	0	0	0	0	0	0	0	0	0	0	0	0	0	0	0	0	0	0	0	0	7.54737	0	0	0	0.0105263	1.04211	0	0.221053	0.0105263	0.631579	0	0	0.789474	0.0210526	0	0.0421053	0	0	0	0	0	0	0	0.0105263	0	0	0	0	0	13.9789	0	0	0	0	0	0	0.189474	0.315789	0	0.442105	2.70526	0	0.0736842	0	0	0	0	0	0.178947	0.905263	0	1.05263	0.0105263	0.0736842	0	0	0	0	0	0	0	0	0	0.0105263	0	0	0	0	0	0	0	0	0	0	0	0	0	0	0.0947368	0	0	0	0	0	0	0	0	0	0	0	0	0	0	0	0	0	0	0	0	0	0	0	0	0	0	0	0	0	0	0	0	0	0	0	0	0	0	0	0	0	0	0.0105263	0	0	0	0	0	0	0	0	0	0	0	0	0	0	0	0	0	0	0	0	0	0	0	0	0	0	0	0	0	0	0	0	0.0210526	0	0	0	0	0	0.0315789	0	0	0.0210526	0	0	0	0	0	0	0	0	0	0	0	0	0	0	0	0	0	0	0	0	0	0	0	0	0	0	0	0	0	0	0	0	0	0	0.0736842	0	0	10.3789	0	0	0.989474	0	0	0	0	0	0.410526	0	0.0105263	0	1	0.0105263	0.178947	0	0	0	0	0	0	0.0210526	0	0	0	0	0	0	0.126316	0.0105263	0	0	0	0	0	0	0	0.157895	0	0	0	0	0	0	0	0.0105263	1.53684	0	0	0	0.284211	0.115789	0	0	0	0	0	0	1.63158	0	0.0210526	3.50526	0	0	1.51579	0.0947368	1.01053	0.126316	0.0210526	0	0.0210526	0.0105263	0.0105263	0	0	0	0.0421053	0	0	0.347368	0	0.0105263	2.01053	0	0	0	0	0.0105263	0.0947368	0	0	0	0	0.621053	0	0.305263	0	0	0	0.284211	0	0	0.0105263	0.189474	0.168421	0.231579	0	4.46316	0	0.178947	0	0.442105	0.589474	0	0.0736842	12.1684	0.147368	0.378947	0.0315789	0.442105	0	0	2.64211	0	0	0	0	0	0	0.0105263	0.315789	0	0.4	0.126316	0.168421	0	0.0315789	0	0	0	0	0.0210526	0.147368	2.70526	0	0	0	0	0.0526316	2.47368	1.33684	0	0	0	0	0	0	0	0.0421053	0	0.0210526	0	0	0	0	0	0	0.0736842	0	0	0	0	0	0	0	0	0	0	0	0	0	0	0	0	0	0	0	0	0	0	0	0	0	0	0	0	0	0	0	0	0	0	0	0	0	0	0	0	0	0	0	3.15789	0	0	0	0	0	0	0	0	0	0	0	0	0	0	0	0	0	0	0	0	0	0	0	0	0	0	0	0	0	0	0	0	0	0	0	0	0	0	0	0	0	0	0	0	0	0	0	0	0	0	0	0	0	0	0	0	0	0	0	0	0	0	0	0	0	0	0	0	0	0	0	0	0	0	0	0	0	0	0	0	0	0	0	0	0	0	0	0	0	0	0	0	0	0	0	0	0	0	0	0	0	0	0	0	0	0	0	0	0	0	0	0	0	0	0	0	0	0	0	0	0	0	0	0	0	0	0	0	0	0	0	0	0	0	0	0	0	0	0	0	0	0	0	0	0	0	0	0	0	0	0	0	0.221053	0	0	0	0	0	0	0	0	0	0	0	0	0	0	0	0	0	0	0	0	0	0	0	0	0.0842105	0.484211	0	0	0	0	0	0	0	0	0	0	0	0	0	0	0	0	0	0	0	0	0	0	0	0	0	0	0	0	0	0	0	0	0	0	0	0.0105263	0	0	0	0	0	0	0	0	0	0	0	0	0	0	0	0	0	0	0	0	0	0	0	0	0	0	0	0	0.168421	0.642105	0	0	0	0	0	0	0	0	0	0	0	0	0	0	0	0	0	0	0	0	0	0	0	0	0	0	0	0	0	0	0	0	0	0	0	0	0	0	0	0	0	0	0	0	0	0	0	0	0	0	0	0	0	0	0	0	0	0	0	0	0	0	0	0	0	0	0	0	0	0	0	0	0	0	0	0.0105263	0	5.22105	0	0	0.0736842	0	0	0.0842105	0	0	0	0	0	0	0	0	0	0	0	0	0.0526316	0	0	0	0	0	0	0	0	0	0	0	0	0	0	0	0	0	0	0	0	0	0	0	0	0	0	0	0	0	0	0	0	0	0	0	0	0	0	0	0	0	0	0	0	0	0	0	0	0	0	0	0	0	0	0	0	0	0	0	0	0	0	0	0	0	0	0	0	0	0	0	0	0	0	0.778947	0	0.0105263	0	0	0	0	0	0	0	0	0	0	0	0	0	0.0736842	0	0	0	0	0	0	0	0	0	1.01053	0
S024T	S024	tumor	77	Male	Malay	Stage 4	Rectum	Left	No	Adenocarcinoma	MAL1	19.9	Normal Weight	Yes	No	Moderately differentiated -Low grade	n/a	0	0	0	0	0	0.178947	0	0	0	0	0	0	0	0	0	0	0	0	0	0	0	0	0	0	0	0	0	0	0	0	0	0	0	0	0	0	0	0	0	0	0	0	0	0	0	0	0	0	0	0	0	0	0	0	0	0	0	0	0	0	0	0	0	0	0	0	0	0	0	0	0	0	0	0	0	0	0	0	0	0	0.0105263	0	0	0	0	0	0	0	0	0	0	0	0	0	0	0	0	0	0	0	0	0	0	0	0	0	0	0	0	0	0	0	0	0	0	0	0	0	0	0	0	0	0	0	0	0	0	0	0	0	0	0	0	0	0	0.0105263	0	7.94737	0	0	0.0421053	0.0210526	2.41053	0	0.0842105	0.0526316	0.736842	0.0315789	0	2.62105	0.0210526	0.0105263	0.242105	0	0	0	0	0	0	0	0.0105263	0	0	0	0	0	9.55789	0	0	0	0	0	0	0.178947	0.2	0	0.326316	1.46316	0	0.0526316	0	0	0	0	0	0.0631579	0.831579	0	0.821053	0	0.0842105	0	0	0	0	0	0	0	0	0	0	0	0	0	0	0	0	0	0	0	0	0	0	0	0	0.0315789	0	0	0	0	0	0	0	0	0	0	0	0	0	0	0	0	0	0	0	0	0	0	0	0	0	0	0	0	0	0	0	0	0	0	0	0	0	0	0	0	0	0	0	0	0	0	0	0	0	0	0	0	0	0	0	0	0	0	0	0	0	0	0	0	0	0	0	0	0	0	0	0	0	0	0	0	0.0105263	0	0	0	0	0.0105263	0	0	0.0105263	0	0	0	0	0	0	0	0	0	0	0	0	0	0	0	0	0	0	0	0	0	0	0	0	0	0	0	0	0	0	0	0	0	0	0	0	0	5.49474	0	0	0.463158	0	0	0.0105263	0	0	1.57895	0.0105263	0	0	0.347368	0.0210526	0.0736842	0	0	0	0	0	0	0	0	0	0	0	0	0	0.0947368	0	0	0	0	0	0	0	0	0.0736842	0	0	0	0	0	0	0	0	2.04211	0	0	0	0.273684	0.105263	0	0	0	0	0	0	1.25263	0	0.0105263	2	0	0	1.49474	0.126316	0.663158	0.0526316	0.0105263	0.0210526	0	0.0105263	0.0105263	0	0	0	0.0315789	0	0	0.4	0	0	1.24211	0	0	0	0	0.0315789	0.105263	0	0	0	0	0.557895	0	0.610526	0	0	0	0.168421	0	0.0105263	0.0210526	0.0736842	0.242105	0.221053	0	5.18947	0	0.2	0	0.673684	1.14737	0.0105263	0.0631579	7.08421	0.0736842	0.378947	0	0.357895	0	0	3.03158	0	0	0	0	0	0	0	0.210526	0	0.2	0.0210526	0.0842105	0	0	0	0	0	0	0	0.126316	1.81053	0	0	0	0	0.0315789	1.36842	0.736842	0	0	0	0	0	0	0.0105263	0.0842105	0	0	0	0	0	0	0	0	0.0736842	0	0	0	0	0	0	0	0	0	0	0	0	0	0	0	0	0	0	0	0	0	0	0	0	0	0	0	0	0	0	0	0	0	0	0	0	0	0	0	0	0	0	0	2.96842	0	0	0	0	0	0	0	0	0	0	0	0	0	0	0	0	0	0	0	0	0	0	0	0	0	0	0	0	0	0	0	0	0	0	0	0	0	0	0	0	0	0	0	0	0	0	0	0	0	0	0	0	0	0	0	0	0	0	0	0	0	0	0	0	0	0	0	0	0	0	0	0	0	0	0	0	0	0	0	0	0	0	0	0	0	0	0	0	0	0	0	0	0	0	0	0	0	0	0	0	0	0	0	0	0	0	0	0	0	0	0	0	0	0	0	0	0	0	0	0	0	0	0	0	0	0	0	0	0	0	0	0	0	0	0	0	0	0	0	0	0	0	0	0	0	0	0	0	0	0	0	0	3.13684	0	0	0	0	0	0	0	0	0	0	0	0.0210526	0	0	0	0	0	0	0	0	0	0	0	0	0	0.242105	0.0315789	0	0	0	0	0	0	0	0	0	0	0.0105263	0	0	0	0	0	0	0	0	0	0	0	0	0	0	0	0	0	0	0	0	0	0	0	0	0	0	0	0	0	0	0	0	0	0	0	0	0	0	0	0	0	0	0	0	0	0	0	0	0	0	0	0	0.0526316	0.6	0	0	0	0	0	0	0	0	0	0	0	0	0	0	0	0	0	0	0	0	0	0	0	0	0	0	0	0	0	0	0	0	0	0	0	0	0	0	0	0	0	0	0	0	0	0	0	0	0	0	0	0	0	0	0	0	0	0	0	0	0	0	0	0	0	0	0	0	0	0	0	0	0	0.0947368	0.0105263	0	0	20.1474	0	0	0.0631579	0.0315789	0	0.0631579	0.0105263	0	0	0	0	0	0	0	0	0	0	0	0.0736842	0	0	0	0	0	0	0	0	0	0	0	0	0	0	0	0	0	0	0	0	0	0	0	0	0	0	0	0	0	0	0	0	0	0	0	0	0	0	0	0	0	0	0	0	0	0	0	0	0	0	0	0	0	0	0	0	0	0	0	0	0	0	0	0	0	0	0	0.0105263	0	0	0	0	0	0	0.494737	0	0	0	0	0	0	0	0	0	0	0	0	0	0	0	0.0526316	0	0	0	0	0	0	0	0	0	0.884211	0
S025N	S025	normal	54	Female	Malay	n/a	n/a	n/a	No	n/a	MAL1	18.7	Normal Weight	No	No	n/a	n/a	0	0	0	0	0	0.0736842	0	0	0	0	0	0	0	0	0	0	0	0	0	0	0	0	0	0	0	0	0	0	0	0	0	0	0	0	0	0	0	0	0	0	0	0	0	0	0	0	0	0	0	0	0	0	0	0	0	0	0	0	0	0	0	0	0	0	0	0	0	0	0	0	0	0	0	0	0	0	0	0	0	0	0	0	0	0	0	0	0	0	0	0	0	0	0	0	0	0	0	0	0	0	0	0	0	0	0	0	0	0	0	0	0	0	0	0	0	0	0	0	0	0	0	0	0	0	0	0	0	0	0	0	0	0	0	0	0	0	0	5.08421	0	0	0	0.0315789	0.210526	0	0	0.0315789	0	0	0	0.2	0	0.0315789	0.0105263	0	0	0	0	0	0	0	0.0105263	0	0	0	0	0	14.0421	0	0	0	0	0	0	0.0526316	0.147368	0	0.536842	0.757895	0	0.0526316	0	0	0	0	0	0	4.03158	0	0.252632	0	0.0210526	0	0	0	0	0	0	0	0	0	0.0105263	0	0	0	0	0	0	0	0	0	0	0	0	0	0	0.0210526	0	0	0	0	0	0	0	0	0	0	0	0	0	0	0	0	0	0	0	0	0	0	0	0	0	0	0	0	0	0	0	0	0	0	0	0	0	0	0	0	0	0	0	0	0	0	0	0	0	0	0	0	0	0	0	0	0	0	0	0	0	0	0	0	0.0105263	0	0	0	0	0	0	0	0	0	0	0	0	0	0	0	0	2.12632	0	0	0	0	0	0	0	0	0	0	0	0	0	0	0	0	0	0	0	0	0	0	0	0	0	0	0	0	0	0	0	0	0	0	0	0	0	0	0	0	0.0526316	0	0	0	0	0	0	0	0	31.9684	0	0	0	0	0.0736842	0.0210526	0	0	0	0	0	0	0	0	0	0	0	0	0	1.07368	0	0	0	0	0.0105263	0	0	0	0.0947368	0.147368	0	0	0	0	0	0	0	0.0421053	0	0.0842105	0	0.0421053	0.0631579	0	0	0	0	0	0	0.494737	0	0.231579	0.157895	0.0736842	0	0.536842	0.115789	0.231579	0	0	0.0631579	0	0.0105263	0	0.0210526	0.0105263	0	0	0	0	0.0210526	0	0	0.0105263	0	0	0	0	0	0	0	0	0	0	0	2.43158	4.41053	0	0	0	0	0	0	0.0842105	0.0315789	0.421053	0.0315789	0.0315789	0.115789	0	0.0105263	0	0.421053	0.863158	0	0.0736842	1.45263	0.0315789	0.0315789	0	0.210526	0	0	0.642105	0	0	0	0	0	0	0	0	0	0	0.0947368	0	0	0	0	0.0105263	0.0210526	0	0	0.0210526	0.0105263	0	0	0	0	0.2	0.0631579	0.147368	0	0	0.0421053	0.0210526	0	0	0	0.0631579	0	2.34737	0.0526316	0.231579	0	0	0.0105263	0	0	0	0	0	0	0	0	0	0	0	0	0	0	0	0	0	0	0	0	0	0	0	0	0	0	0	0	0	0	0	0	0	0	0	0	0	0	0	0	0	0	0	0	0	0.0421053	0	0	0	0	0	0	0	0	0	0	0	0	0	0	0	0	0	0	0	0	0	0	0	0	0	0	0	0	0	0	0	0	0	0	0	0	0	0	0	0	0	0	0	0	0	0	0	0	0	0	0	0	0	0	0	0	0	0	0	0	0	0	0	0	0	0	0	0	0	0	0	0	0	0	0	0	0	0	0	0	0	0	0	0	0	0	0	0	0	0	0	0	0	0	0	0	0	0	0	0	0	0	0	0	0	0	0	0	0	0	0	0	0	0	0	0	0	0	0	0	0	0	0	0	0	0	0	0	0	0	0	0	0	0	0	0	0	0	0	0	0	0	0	0	0	0	0	0	0	0	0	0	0.0105263	0	0	0	0	0	0	0	0	0	0	0	0	0	0	0	0	0	0	0	0	0	0	0	0	0.0105263	0.147368	0	0	0	0	0	0	0	0	0	0	0	0	0	0	0	0	0	0	0	0	0	0	0	0	0	0	0	0	0	0	0	0	0	0	0	0.0105263	0	0	0	0	0	0	0	0	0	0	0	0	0	0	0	0	0	0	0	0	0	0	0	0	0	0	0	0	0.0631579	0.368421	0	0	0	0	0	0	0	0	0	0	0	0	0	0	0	0	0	0	0	0	0	0	0	0	0	0	0	0	0	0	0	0	0	0	0	0	0	0	0.0210526	0	0	0	0	0	0	0	0	0	0	0	0	0	0	0	0	0	0	0	0	0	0	0	0	0	0	0	0	0	0	0	0	0	0	0	0	0.0315789	0	2.72632	0	0	0.0947368	0	0	0	0	0	0	0	0	0	0	0	0	0	0	0	0	0	0	0	0	0	0	0	0	0	0	0	0	0	0	0	0	0	0	0	0	0	0	0	0	0	0	0	0	0	0	0	0	0	0.0105263	0	0	0	0	0	0	0	0	0	0	0	0	0	0	0	0	0	0	0	0	0	0	0	0	0	0	0	0	0	0	0	0	0	0	0	0	0	0.0842105	0.452632	0	0.284211	0	0.0736842	0.0315789	0	0	0	0	0	0	0	0	0	0	0	0	0	0	0	17.3474	0	0	0	0	0	0	0.157895	0
S025T	S025	tumor	54	Female	Malay	Stage 4	Transverse	Left	No	Adenocarcinoma	MAL1	18.7	Normal Weight	No	No	Moderately differentiated -Low grade	n/a	0	0	0	0	0	0.0421053	0	0	0	0	0	0	0	0	0	0	0	0	0	0	0	0	0	0	0	0	0	0	0	0	0	0	0	0	0	0	0	0	0	0	0	0	0	0	0	0	0	0	0	0	0	0	0	0	0	0	0	0	0	0	0	0	0	0	0	0	0	0	0	0	0	0	0	0	0	0	0	0	0	0	0	0	0	0	0	0	0	0	0	0	0	0.0105263	0	0	0	0	0	0	0	0	0	0	0	0	0	0	0	0	0	0	0	0	0	0	0	0	0	0	0	0	0	0	0	0	0	0	0	0	0	0	0	0	0	0	0	0	0	12.3263	0	0	0	0.0105263	0.842105	0	0.0210526	0.0631579	0	0	0	0	0	0	0.0736842	0	0	0	0	0	0	0	0.0105263	0	0	0	0	0	24.9263	0	0	0	0	0	0	0.0631579	0.242105	0	0.978947	1.65263	0	0	0	0	0	0	0	0	0	0	1.02105	0	0.0315789	0	0	0	0	0	0	0	0	0	0.0105263	0	0	0	0	0	0	0	0	0	0	0	0	0	0	0.0105263	0	0	0	0	0	0	0	0	0	0	0	0	0	0	0	0	0	0	0	0	0	0	0	0	0	0	0	0	0	0	0	0	0	0	0	0	0	0	0	0	0	0	0	0	0	0	0	0	0	0	0	0	0	0	0	0	0	0	0	0	0	0	0	0	0	0	0	0	0	0	0	0	0	0	0	0	0	0	0	0	0	0.0315789	0	0	0	0	0	0	0	0	0	0	0	0	0	0	0	0	0	0	0	0	0	0	0	0	0	0	0	0	0	0	0	0	0	0	0	0	0	0	0	0	0.0105263	0	0	0	0	0	0	0	0	1.84211	0	0	0	0.0526316	0.210526	0.0736842	0	0	0	0	0	0	0	0	0	0	0	0	0	0	0	0	0	0	0	0	0	0	0.252632	0	0	0	0	0	0	0	0	0.0526316	0	0	0	0.189474	0.168421	0.0105263	0	0	0	0	0	1.34737	0	0.263158	0.652632	0	0	1.21053	0.431579	0.242105	0.115789	0	0.157895	0.0105263	0.0210526	0	0.0105263	0	0	0.0105263	0	0	0.105263	0	0	0.0315789	0	0	0	0	0.0315789	0	0	0	0	0	0	0	0.0210526	0	0	0	0.0210526	0	0.0105263	0.252632	0.0736842	1.14737	0.0421053	0.0105263	0.484211	0	0.0210526	0	1.42105	2.23158	0	0.136842	4.15789	0.0210526	0.2	0	0.631579	0	0	0.442105	0	0	0	0	0	0	0	0	0	0	0.315789	0	0	0	0	0	0.0105263	0	0.0210526	0.0842105	0.231579	0	0	0	0	0.494737	0.505263	1.41053	0	0	0	0	0.0210526	0	0	0.0421053	0	0.0105263	0	0	0	0	0	0	0.0736842	0	0	0	0	0	0	0	0	0	0	0	0	0	0	0	0	0	0	0	0	0.0105263	0	0	0	0	0	0	0	0	0	0	0	0	0	0	0	0	0	0	0	0	0	0	0.105263	0	0	0	0	0	0	0	0	0	0	0	0	0	0	0	0	0	0	0	0	0	0	0	0	0	0	0	0	0	0	0	0	0	0	0	0	0	0	0	0	0	0	0	0	0	0	0	0	0	0	0	0	0	0	0	0	0	0	0	0	0	0	0	0	0	0	0	0	0	0	0	0	0	0	0	0	0	0	0	0	0	0	0	0	0	0	0	0	0	0	0	0	0	0	0	0	0	0	0	0	0	0	0	0	0	0	0	0	0	0	0	0	0	0	0	0	0	0	0	0	0	0	0	0.136842	0	0	0	0	0	0	0	0	0	0	0	0	0	0	0	0	0	0	0	0	0	0	0	0	0	0	0	0	0.168421	0	0	0	0	0	0	0	0	0	0	0	0	0	0	0	0	0	0	0	0	0	0	0	0	0.0210526	0.905263	0	0	0	0	0	0	0	0	0	0	0	0	0	0	0	0	0	0	0	0	0	0	0	0	0	0	0	0	0	0	0	0	0	0	0	0	0	0	0	0.0210526	0	0	0	0	0	0	0	0	0	0	0	0	0	0	0	0	0	0	0	0	0	0	0	0	0.0105263	1.4	0	0	0.0105263	0	0	0	0	0	0	0	0	0	0	0	0	0	0	0	0	0	0	0	0	0	0	0	0	0	0	0	0	0	0	0	0	0	0	0	0	0	0	0	0	0	0	0	0	0	0.0631579	0	0	0	0	0	0	0	0	0.0105263	0	0	0	0	0	0	0	0	0	0	0	0	0	0	0	0	0	0.0631579	0.0105263	10.9789	0	0	0.178947	0	0	0	0.0210526	0	0	0	0	0	0.0842105	0	0	0	0	0	0.0421053	0	0	0	0	0	0	0	0	0	0	0	0	0	0	0	0	0	0	0	0	0	0	0	0	0	0	0	0	0	0	0	0	0	0	0	0	0	0	0	0	0	0	0	0.0105263	0	0	0	0	0	0	0	0	0	0	0	0	0	0	0	0	0	0	0	0	0	0	0	0	0	0	0	0.410526	0	0	1.56842	0	0.284211	0.0315789	0	0	0	0	0	0	0	0	0	0	0	0	0	0	0	18.8737	0	0	0	0	0	0	0.157895	0
S026N	S026	normal	78	Female	Chinese	n/a	n/a	n/a	No	n/a	MAL1	28.1	Overweight	No	No	n/a	n/a	0	0	0	0	0	0	0	0	0	0	0	0	0	0	0	0	0	0	0	0	0	0	0	0	0	0	0	0	0	0	0	0	0	0	0	0	15.1368	0	0.0105263	0.157895	0	0	0	0.0105263	0	0	0	0	0	0	0	0	0	0	0	0	0	0	0	0	0	0	0	0	0	0	0	0	0	0	0	0	0	0	0	0	0	0	0	0	0	0	0	0	0	0	0	0	0	0	0	0	0	0	0	0	0	0	0	0	0	0	0	0	0	0	0	0	0	0	0	0	0	0	0	0	0	0	0	0	0	0.0105263	0	0	0	0	0	0	0	0	0	0	0	0	0	0.0210526	0	0.0947368	0	0	0.0315789	0	0.0315789	0	0	0	0	0.0105263	0	0	0	0	0.0210526	0	0	0	0	0	0	0	0	0	0	0	0	0	0.905263	0	0	0	0	0	0	0.2	0.0947368	0	0.0421053	0.2	0	2.06316	0	0	0	0	0	0	0.0421053	0	0.126316	0	0.0105263	0	0	0	0	0	0	0	0	0	0.0105263	0	0	0	0	0	0	0	0	0	0	0	0	0	0	0	0	0	0	0	0	0	0	0	0	0	0	0	0	0	0	0	0	0	0	0	0	0	0	0	0	0	0	0	0	0	0	0	0	0	0	0	0	0	0	0	0	0	0	0	0	0	0	0	0	0	0	0	0	0	0	0	0	0	0	0	0	0	0	0	0	0	0	0	0	0	0	0	0	0	0	0	0	0	0	0	0	0	0	0	0	0	0	0	0	0	0	0	0	0	0	0	0	0	0	0	0	0	0	0	0	0	0	0	0	0	0.0105263	0	0	0	0.126316	0	0	0	0	0	0	0	6.27368	0	0	0	0	0	0	0	0	1.03158	0.0526316	0	0	0	0	0.0210526	0	0	0	0	0	0	0	0	0	0	0.0105263	0	8.27368	0	0.0105263	0	0	0	0	0	0	0	13.1684	2.91579	0	0	0	0	0	0	0	1.88421	0	0	0	0.0105263	0	0	0	0	0	0	0	0.0315789	0	0	0.273684	0	0	6.55789	0.115789	0.0315789	0.126316	0.0105263	0	0	0	0.0421053	0	0	0	0	0	0.0105263	0.105263	0	0	0.105263	0	0	0	0	0	0	0	0	0	0	0	0	4.70526	0	0	0	0	0	0	0.0105263	0.0105263	0.252632	0	0	0.221053	0	0.126316	0	0.0210526	1.34737	0	0	0.0421053	0	0.0105263	0	0.0421053	0	0	0.326316	0	0	0	0	0	0	0	1.15789	0	0	0.0210526	0	0	0.210526	0	0	0	0	0	0	0.147368	0	0	0	0	1.17895	0	0	0	0	0	0	0	0	0	0.0210526	0	0	0	0	0	0	0	0	0	0	0	0	0	0	0	0	0	0	0	0	0	0	0	0	0	0	0	0	0	0	0	0	0	0	0	0	0	0	0	0	0	0	0	0	0	0	0	0	0	0	0	0	1.43158	0	0	0	0	0	0	0	0	0	0	0	0	0	0	0	0	0	0	0	0	0	0	0	0	0	0	0	0	0	0	0	0	0	0	0	0	0	0	0	0	0	0	0	0	0	0	0	0	0	0	0	0	0	0	0	0	0	0	0	0	0	0	0	0	0	0	0	0	0	0	0	0	0	0	0	0	0	0	0	0	0	0	0	0	0	0	0	0	0	0	0	0	0	0	0	0	0	0	0	0	0	0	0	0	0	0	0	0	0	0	0	0	0	0	0	0	0	0	0	0	0	0	0	0	0	0	0	0	0	0	0	0	0	0	0	0	0	0	0	0	0	0	0	0	0	0	0	0	0	0	0	0	0	0	0	0	0	0	0	0	0	0	0	0	0	0	0	0	0	0	0	0	0	0	0	0	0	2.35789	0	0	0	0	0	0	0	0	0	0	0	0	0	0	0	0	0	0	0	0	0	0	0	0	0	0	0	0	0	0	0	0	0	0	0	0	0	0	0	0	0	0	0	0	0	0	0	0	0	0	0	0	0	0	0	0	0	0	0	0	0	0	0	0	0	0.0526316	0	0	0	0	0	0	0	0	0	0	0	0	0	0	0	0	0	0	0	0	0	0	0	0	0	0	0	0	0	0	0	0	0	0	0	0	0	0	0	0	0	0	0	0	0	0	0	0	0	0	0	0	0	0	0	0	0	0	0	0	0	0	0	0	0	0	0	0	0	0	0	0	0	0	0	0.0736842	0	0	24.6526	0	0	0	0	0	0.905263	0.0315789	0	0	0	0	0	0	0	0	0	0	0	0.157895	0	0	0	0	0	0	0	0	0	0	0	0	0	0	0	0	0	0	0	0	0	0	0	0	0	0.0105263	0	0	0	0	0	0	0	0	0	0	0	0	0	0	0	0	0	0	0	0	0	0	0	0	0	0	0	0	0	0	0	0	0	0	0	0	0	0	0	0	0	0	0	0	0	0	0	0	0	0	0	0	0	0	0	0	0.0105263	0	0	0	0	0	0	0	0	0	0	0	0	0	0	0	0	0	0.0315789	0
S026T	S026	tumor	78	Female	Chinese	Stage 2	Sigmoid	Left	No	Adenocarcinoma	MAL1	28.1	Overweight	No	No	Moderately differentiated -Low grade	n/a	0	0	0	0	0	0	0	0	0	0	0	0	0	0	0	0	0	0	0	0	0	0	0	0	0	0	0	0	0	0	0	0	0	0	0	0	6.4	0	0	0.252632	0	0	0	0.0421053	0	0	0	0	0	0	0	0	0	0	0	0	0	0	0	0	0	0	0	0	0	0	0	0	0	0	0	0	0	0	0	0	0	0	0	0.0105263	0	0	0	0	0	0	0	0	0	0	0	0.0105263	0	0	0	0	0	0	0	0	0	0	0	0	0	0	0	0	0	0	0	0	0	0	0	0	0	0	0	0	0	0	0	0	0	0	0	0	0	0	0	0	0	0	0	0.0105263	0	0.242105	0	0	0.147368	0.0315789	0.347368	0	0.0105263	0.0105263	0	0.0210526	0	0	0	0	0.0947368	0	0	0	0	0	0	0	0	0	0	0	0	0	1.25263	0	0	0	0	0	0	0.273684	0.231579	0	0.0526316	0.336842	0	0.610526	0	0	0	0	0	0	0	0	0.294737	0	0.0105263	0	0	0	0	0	0	0	0	0	0.0105263	0	0	0	0	0	0	0	0	0	0	0	0	0	0	0	0	0	0	0	0	0	0	0	0	0	0	0	0	0	0	0	0	0	0	0	0	0	0	0	0	0	0	0	0	0	0	0	0	0	0	0	0	0	0	0.0105263	0	0	0	0	0	0	0	0	0	0	0	0	0	0	0	0	0	0	0	0	0	0	0	0	0	0	0	0	0	0	0	0	0	0	0	0	0	0	0	0	0	0	0	0	0	0	0	0	0	0	0	0	0	0	0	0	0	0	0	0	0	0	0	0	0	0	0	0	0	0	0	0	0	0	0.0315789	0	0	0	0	0	0	0	26.8421	0	0	0.0526316	0	0	0	0	0.0105263	0.747368	0.0105263	0	0	0	0	0.0526316	0	0	0	0	0	0	0	0	0	0	0	0	1.87368	0	0.0105263	0	0	0	0	0	0	0	5.81053	0.326316	0	0	0	0	0	0	0.0105263	0.8	0	0	0	0.0210526	0	0	0	0	0	0	0	0.126316	0	0.0105263	0.242105	0	0	3.57895	0.178947	0.0315789	0.0526316	0.0105263	0	0	0	0.0105263	0	0	0	0.0105263	0	0.0105263	0.189474	0	0	0.0421053	0	0	0	0	0	0	0	0	0	0	0.0315789	0	1.6	0	0	0	0	0	0	0.0210526	0.0105263	0.431579	0.105263	0	0.210526	0	0.105263	0	0.221053	0.915789	0	0.0526316	0.252632	0	0.0421053	0	0.0105263	0	0	0.189474	0	0	0	0	0	0	0	0.368421	0	0	0.0105263	0	0	0.0631579	0	0	0	0	0	0	0.336842	0	0	0	0	0.336842	0	0	0	0	0	0	0	0	0	0	0	0	0	0	0	0	0	0	0	0	0	0	0	0	0	0	0	0	0	0	0	0	0	0.0105263	0	0	0	0	0	0	0	0	0	0	0	0	0	0	0	0	0	0	0	0	0	0	0	0	0	0	0	0	0.831579	0	0	0	0	0	0	0	0	0	0	0	0	0	0	0	0	0	0	0	0	0	0	0	0	0	0	0	0	0	0	0	0	0	0	0	0	0	0	0	0	0	0	0	0	0	0	0	0	0	0	0	0	0	0	0	0	0	0	0	0	0	0	0	0	0	0	0	0	0	0	0	0	0	0	0	0	0	0	0	0	0	0	0	0	0	0	0	0	0	0	0	0	0	0	0	0	0	0	0	0	0	0	0	0	0	0	0	0	0	0	0	0	0	0	0	0	0	0	0	0	0	0	0	0	0	0	0	0	0	0	0	0	0	0	0	0	0	0	0	0	0	0	0	0	0	0	0	0	0	0	0	0	0	0	0.0105263	0	0	0	0	0	0	0	0	0	0	0	0	0	0	0	0	0	0	0	0	0	0	0.610526	0	0	0	0	0	0	0	0	0	0	0	0	0	0	0	0	0	0	0	0	0	0	0	0	0	0	0	0	0	0	0	0	0	0	0	0	0	0	0	0	0	0	0	0	0	0	0	0	0	0	0	0	0	0	0	0	0	0	0	0	0	0	0	0	0	0	0	0	0	0	0	0	0	0	0	0	0	0	0	0	0	0	0	0	0	0	0	0	0	0	0	0	0	0	0	0	0	0	0	0	0	0	0	0	0	0	0	0	0	0	0	0	0	0	0	0	0	0	0	0	0	0	0	0	0	0	0	0	0	0	0	0	0	0	0	0	0	0	0	0	0	0	0	0	41.1895	0	0	0	0.0105263	0	0.157895	0	0	0	0	0	0	0	0	0	0	0	0	0.0105263	0	0	0	0	0	0	0	0	0	0	0	0	0	0	0	0	0	0	0	0	0	0	0	0	0	0.0210526	0	0	0	0	0	0	0	0	0	0	0	0	0	0	0	0	0	0	0	0	0	0	0	0	0	0	0	0	0	0	0	0	0	0	0	0	0	0	0	0	0	0	0	0	0	0	0	0	0	0	0	0	0	0	0	0	0	0	0	0	0	0	0	0	0	0	0	0	0	0	0	0	0	0	0.0210526	0
S027N	S027	normal	56	Male	Other	n/a	n/a	n/a	unknown	n/a	MAL3	29.3	Overweight	Yes	Yes	n/a	n/a	0	0	0	0	0	0.631579	0	0	0	0	0	0	0	0	0	0	0	0	0	0	0	0	0	0	0	0	0	0	0	0	0	0	0	0	0	0	0.0631579	0	0	0	0	0	0	0.0105263	0	0	0	0	0	0	0	0	0	0	0	0	0	0	0	0	0	0	0	0	0	0	0	0	0	0	0	0	0	0	0	0	0	0	0	0	0	0	0	0	0	0	0	0	0	0	0	0.0105263	0	0	0	0	0	0	0	0	0	0	0	0	0	0	0	0	0	0	0	0	0	0	0	0	0	0.0315789	0	0	0	0	0	0	0	0	0	0	0	0	0	0	0	0	0	0	0	0.642105	0	0	0	0	1.14737	0	0.0315789	0.0842105	0.0736842	0	0	0.0421053	0.0105263	0.0315789	0.0105263	0	0	0	0	0	0	0	0	0	0	0	0	0	6.04211	0	0	0	0	0	0	0.294737	0.0210526	0	0.0947368	0.463158	0	0.147368	0	0	0.347368	0	0	0.0421053	20.6632	0	0.294737	0	0	0	0	0	0	0	0	0	0	0	0	0	0	0	0	0	0	0	0	0	0	0	0	0	0	0	0	0	0	0	0	0	0	0	0	0	0	0	0	0	0	0	0	0	0	0	0	0	0	0.0105263	0	0	0	0	0	0	0	0	0	0	0	0	0	0	0	0	0	0	0	0	0	0	0	0	0	0	0	0	0	0	0	0	0	0	0	0	0	0	0	0	0	0	0	0	0	0	0	0	0	0	0	0.0210526	0	0	0	0	0.0105263	0.305263	0	0	0	0	0	0.0105263	0	0	0	0	0	0	0	0	0	0	0	0	0	0	0	0	0.0105263	0	0	0	0	0	0	0	0	0	0	0	0	0	0	0.0315789	0	0	0.0631579	0	0	0.210526	0	0	0	0.0210526	0.0105263	0.484211	0	0	0	0.926316	0.326316	0.431579	0	0	0	0	0	0	0	0	0	0	0.0210526	0	0	2.94737	0	0	0	0	0	0	0	0	0.105263	0	0	0	0	0	0	0	0	0.894737	0	0	0	0.0210526	0.484211	0	0	0	0	0	0	0.631579	0	0.631579	6.68421	0	0	4.27368	0.242105	0.747368	0.326316	0.0210526	0.0421053	0.0105263	0.0210526	0.0421053	0.0315789	0	0	0	0.126316	0	5.33684	0	0.0210526	0.336842	0	0	0	0	0.0105263	0	0	0	0	0	0.421053	0.0315789	0.326316	0	0	0	0.105263	0	0	0	0.0421053	0.178947	0.189474	0	7.08421	0	0.136842	0	0.410526	1.61053	0	0.0526316	3.68421	0.0421053	0.421053	0.0947368	0.0421053	0	0	1.83158	0	0	0	0	0.0105263	0	0	0.0842105	0	0	0.0947368	0	0	0	0	0.0842105	0.0631579	0	0	0.0210526	0.821053	0	0.0947368	0	0	0.157895	0.0842105	0.147368	0	0	0.0105263	0.0210526	0.0526316	0	0	0.0210526	0	17.5474	0.0105263	0	0	0	0	0	0	0	0	0	0	0	0	0	0	0	0	0	0	0	0	0	0	0	0	0	0	0.0105263	0	0	0	0	0	0	0	0	0	0	0	0	0	0	0	0	0	0	0	0	0	0	1.94737	0	0	0	0	0	0	0	0	0	0	0	0	0	0	0	0	0	0	0	0.0105263	0	0	0	0	0	0	0	0	0	0	0	0	0	0	0	0	0	0	0	0	0.0105263	0	0	0	0	0	0	0	0	0	0	0	0	0	0	0	0	0	0	0	0	0	0	0	0	0	0	0	0	0	0	0	0	0	0	0	0	0	0	0	0	0	0	0	0	0	0	0	0	0	0	0	0	0	0	0	0	0	0	0	0	0	0	0	0	0	0	0	0	0	0	0	0	0	0	0	0	0.0210526	0	0	0	0	0	0	0	0	0	0	0	0	0	0	0	0	0	0	0	0	0	0.0105263	0	0	0	0	0	0	0	0	0	0	0	0	0.136842	0	0	0	0	0	0	0	0	0	0	0	0	0	0	0	0	0	0	0	0	0	0	0	0	0.231579	0.0736842	0	0	0	0	0	0	0	0	0	0	0	0	0	0.0105263	0	0	0	0	0	0	0	0	0	0	0	0	0	0	0	0	0	0	0	0	0	0	0	0	0	0	0	0	0	0	0	0	0	0	0	0	0	0	0	0	0	0	0	0	0	0	0	0	0	0	0.0947368	0.0842105	0	0	0	0	0	0	0	0	0	0	0	0	0	0	0	0	0	0	0	0	0	0	0	0	0	0	0	0	0	0.0105263	0	0	0	0	0	0	0	0	0	0.0210526	0	0	0	0	0	0.105263	0	0	0	0.0105263	0	0	0	0	0	0	0	0	0	0	0	0	0	0	0	0	0	0	0	0	0	0	0	0	0	0.0105263	0	1.11579	0	0	0.947368	0	0	0.0421053	0	0	0	0	0	0	0.0105263	0	0	0	0	0	0.0210526	0	0	0	0	0	0	0	0	0	0	0	0	0	0	0	0	0	0	0	0	0	0.0421053	0.0631579	0	0	0.0210526	0	0	0	0	0	0	0	0.0105263	0	0	0	0	0	0	0	0	0	0	0	0	0	0	0	0	0	0	0	0	0	0	0	0	0.0105263	0	0	0	0	0	0	0	0	0	0.0105263	0	0	0	0	0	0.0736842	0	0.178947	0	0	0	0	0	0	0	0	0	0	0	0	0	0	0	0	0.4	0	0	0	0	0	0.0210526	0.0736842	0.0105263
S027T	S027	tumor	56	Male	Other	Stage 3	Sigmoid	Left	Yes	Adenocarcinoma	MAL3	29.3	Overweight	Yes	Yes	Moderately differentiated -Low grade	n/a	0	0	0	0	0	0.0421053	0	0	0	0	0	0	0	0	0	0	0	0	0	0	0.0105263	0	0.0526316	0	0.0105263	0	0	0	0	0	0	0	0	0	0	0	0.0315789	0	0	0	0	0	0.0105263	0	0	0	0	0	0	0	0	0	0	0	0.0210526	0	0	0	0	0	0	0	0	0	0	0	0	0	0	0	0	0	0	0	0	0	0	0	0	0	0	0	0	0	0	0	0	0	0	0.0105263	0	0	0	0	0	0	0	0	0	0	0	0	0	0	0	0	0	0	0	0	0	0	0	0	0	0	0	0.0105263	0	0	0	0	0	0	0	0	0	0	0	0	0	0	0	0	0	0	0	0.252632	0	0	0	0.0105263	0.168421	0	0.0105263	0	0.0631579	0.0210526	0	0	0	0	0	0	0	0	0.0315789	0	0	0	0	0	0	0	0	0	6.35789	0	0	0	0	0	0	0.378947	0.0315789	0	0.0947368	0.505263	0	0.0947368	0.0105263	0	0.221053	0	0.105263	0.2	27.0105	0	0.189474	0	0.0105263	0	0	0	0	0	0	0	0.0105263	0.0105263	0	0	0	0	0	0	0	0	0	0	0	0	0	0	0.0105263	0	0	0	0	0	0	0	0	0	0	0	0	0	0	0	0	0	0	0.0105263	0	0	0	0	0	0	0	0	0	0	0	0	0	0	0	0	0	0	0	0	0	0	0	0	0	0	0	0	0	0	0	0	0	0	0	0	0	0	0	0	0	0	0	0	0	0	0	0	0	0	0	0	0	0	0	0	0	0.0210526	0	0	0	0	0	0.726316	0	0	0	0	0	0	0	0	0	0	0	0	0	0	0	0	0	0	0	0	0	0	0	0	0	0	0	0	0	0	0	0	0	0	0	0	0	0.2	0	0	0.305263	0	0	0.0421053	0	0	0	0	0	1.29474	0	0	0	0.589474	0.210526	0.157895	0	0	0	0	0	0	0	0	0	0	0	0	0	1.30526	0	0	0	0	0	0	0	0	0.0842105	0.0526316	0	0	0	0	0	0	0	0.273684	0	0	0	0.0736842	0.147368	0	0	0	0	0	0	0.663158	0	0.484211	5.91579	0	0	4.26316	0.368421	0.578947	0.294737	0	0.0315789	0	0.0315789	0	0	0	0	0	0.168421	0	3.05263	0	0.0105263	0.284211	0	0	0	0	0.0631579	0.0315789	0	0	0	0	0.463158	0.105263	0.484211	0	0	0	0.0631579	0.0526316	0.0315789	0	0.0105263	0.463158	0.0947368	0	9.56842	0	0.178947	0	0.294737	1.62105	0	0.0631579	3.38947	0	0.357895	0.0105263	0.0210526	0	0	1.33684	0	0	0	0	0.0105263	0	0	0.242105	0	0.0736842	0.0736842	0	0	0.0210526	0	0.0631579	0.0631579	0	0	0.0105263	1.71579	0	0.0526316	0	0.0210526	0.115789	0	0	0	0	0	0.0210526	0.0210526	0	0	0	0	12.3474	0.0105263	0.136842	0	0	0	0	0	0.0105263	0	0	0	0	0	0	0	0	0	0.0315789	0	0.0105263	0	0.0210526	0	0	0	0	0.0105263	0.0315789	0	0	0	0	0	0	0	0	0	0	0	0	0	0	0	0	0	0	0	0	0.0210526	0	2.4	0	0	0	0	0	0	0	0	0	0	0	0	0	0	0	0	0	0	0	0	0	0	0	0	0	0.0105263	0	0	0	0	0	0	0	0	0	0	0	0	0	0	0.0105263	0	0	0	0	0	0	0	0	0	0	0	0	0	0	0	0.0315789	0	0	0	0	0	0	0	0	0	0	0	0	0	0	0	0	0	0	0	0	0	0	0	0	0	0	0	0	0	0	0	0	0.0105263	0	0.0210526	0	0	0	0	0	0	0	0	0	0	0	0	0	0	0	0	0	0	0	0	0.0421053	0	0	0	0.0105263	0.115789	0.0631579	0.0105263	0	0	0	0	0	0	0	0	0	0	0	0	0	0	0	0	0	0.0210526	0	0	0	0	0	0	0	0	0	0	0	0.0105263	0	0	0.0421053	0	0	0	0	0	0	0	0	0	0	0	0	0	0	0	0	0	0	0	0	0	0	0	0	0.547368	0.147368	0	0	0	0	0	0.0526316	0	0	0	0	0	0	0	0.0947368	0	0	0	0	0	0	0	0	0	0.0105263	0	0	0.0105263	0	0	0.0105263	0	0	0	0	0	0	0	0	0	0	0	0	0	0	0	0	0	0	0	0	0.0105263	0	0	0	0	0	0	0	0	0	0	0	0	0	0.0947368	0.0105263	0	0	0	0	0	0	0	0	0	0	0	0	0	0	0	0	0	0	0	0	0	0	0	0	0	0	0	0	0	0	0	0	0	0	0	0	0	0	0.0421053	0.0105263	0	0	0	0	0	0.0842105	0	0	0	0	0	0	0	0	0	0	0	0	0	0	0	0.0105263	0	0	0	0	0	0	0	0	0	0	0	0.0105263	0	0.0315789	0.0105263	1.65263	0	0	0.957895	0	0	0.252632	0	0	0	0.0105263	0.0105263	0	0.0105263	0	0	0	0	0	0.0105263	0	0	0	0	0	0	0	0	0	0	0	0	0	0	0	0	0	0	0	0	0	0.715789	0.168421	0	0	0.147368	0.115789	0.0105263	0	0	0	0.0526316	0	0.126316	0	0	0	0	0	0	0	0	0	0	0	0	0	0	0.0105263	0	0	0	0	0	0	0.0210526	0	0	0	0.0105263	0.0105263	0	0.0105263	0	0	0	0	0	0	0	0	0	0	0	0.0210526	0	0.0210526	0	0	0	0	0	0.0105263	0	0	0	0	0	0	0	0	0	0	0.0210526	0	0	0	0.0105263	0	0	0.105263	0.0315789
S028N	S028	normal	74	Male	Indian	n/a	n/a	n/a	Yes	n/a	MAL3	31.6	Obese	Yes	Yes	n/a	n/a	0	0	0	0	0	0	0.0105263	0	0.0105263	0	0	0	0	0	0.0210526	0.0105263	0	0	0.0631579	0.0315789	0	0	0	0	0	0	0	0	0	0	0	0	0	0	0	0	0	0.0105263	0	0	0	0	0	0.0105263	0	0	0	0	0	0	0	0	0	0	0	0	0	0	0	0	0	0	0	0	0	0	0	0	0	0	0	0	0	0	0	0	0	0	0	0	0	0	0	0	0	0	0	0	0	0	0	0	0	0	0	0	0	0	0	0	0	0	0	0	0	0	0	0	0	0	0	0	0	0	0	0	0	0.0105263	0	0	0	0	0	0	0	0	0	0	0	0	0	0	0	0	0	0	0	0.178947	0	0	0	0.0105263	0.105263	0	0	0.0315789	0.0210526	0	0	0	0	0	0.0105263	0	0	0	0	0	0	0	0	0	0	0	0	0	16.5263	0	0	0	0	0	0	0.0842105	0.0736842	0	0.4	0.494737	0	2.94737	0	0	0	0	0	0.0105263	0.589474	0	0.242105	0	0	0	0	0	0	0	0	0	0	0	0	0	0	0	0	0	0	0	0	0	0	0	0	0	0	0	0	0	0	0	0	0	0	0	0	0	0	0	0	0	0	0	0	0	0	0	0	0	0	0	0	0	0	0	0	0	0	0	0	0	0	0	0	0	0	0	0	0	0.0105263	0	0	0	0	0	0	0	0	0	0	0	0	0	0	0	0	0	0	0	0	0	0	0	0	0	0	0	0	0	0	0	0	0	0	0	0	0	0	1.13684	0	0	0	0	0	0	0	0	0	0	0	0	0	0	0	0	0	0	0	0	0	0	0.0105263	0	0	0	0	0	0	0	0	0	0	0	0	0	0	0.0315789	0	0	0.0526316	0	0	0.0947368	0	0	0	0	0	8.14737	0	0	0	0.0105263	0.0210526	0.0105263	0	0	0	0	0	0	0	0	0	0	0	0	0	1.02105	0	0	0	0	0	0	0	0	0	0	0	0	0	0	0	0	0	0.210526	0	0	0	0.0842105	0.0105263	0	0	0	0	0	0	0.126316	0	0.0105263	0.715789	0	0	0.484211	0.463158	0.368421	0.0736842	0.0105263	0.0105263	0.0105263	0	0	0	0	0	0	0	0	0.136842	0	0	0.126316	0	0	0	0	0	0	0	0	0	0	0.0105263	0	0.347368	0	0	0	0.0315789	0	0	0.0105263	0.0631579	0.0421053	0.0526316	0	0.694737	0	0.0736842	0.0105263	0.189474	0.452632	0	0	0.526316	0	0	0.0421053	0.0105263	0	0	0.294737	0	0	0	0	0	0	0	0.652632	0	0	0.0421053	0.0210526	0	0.0105263	0	1.09474	0.0105263	0	0	0.0842105	0.0947368	0	0.0105263	0	0	0.505263	0.189474	0.126316	0.0315789	0	0	0.0105263	0.0421053	0	0	0	0	13.8632	0	0.0526316	0	0	0	0.0105263	0	0	0	0	0	0	0	0	0	0	0	0	0	0	0	0	0	0	0	0	0	0	0	0	0	0	0	0	0	0	0	0	0	0	0	0	0	0	0	0	0	0	0	0	0.105263	0	0	0	0	0	0	0	0	0	0	0	0	0	0	0	0	0	0	0	0.0105263	0	0	0	0	0	0	0	0	0	0	0	0	0	0	0	0	0	0	0	0	0	0	0	0	0	0	0	0	0	0	0	0	0	0	0	0	0	0	0	0	0	0	0	0	0	0	0	0	0	0	0	0	0	0	0	0	0	0	0	0	0	0	0	0	0	0	0	0	0	0	0	0	0	0	0	0	0	0	0	0	0	0	0	0	0	0	0	0	0	0	0	0	0	0	0	0	0	0	0	0	0	0	0	0	0	0	0	0	0	0	0	0	0	0	0	0.0105263	0	0	0	0.0105263	0	0	0	0	0	0	0	0	0	0	0	0	0.0315789	0	0	0	0	0	0	0	0	0	0	0	0	0	0	0	0	0	0.0105263	0	0	0	0	0	0	0.0315789	0.905263	0	0	0	0	0	0	0	0	0	0	0	0	0	0	0	0	0	0	0	0	0	0	0	0	0	0	0	0	0	0	0	0	0	0	0	0	0	0	0	0	0	0	0	0	0	0	0	0	0	0	0	0	0	0	0	0	0	0	0	0	0	0	0	0	0.178947	0.126316	0	0	0	0	0	0	0	0	0	0	0	0	0	0	0	0	0	0	0	0	0	0	0	0	0	0	0	0	0	0	0	0	0	0	0	0	0	0.0105263	0	0	0	0	0	0	0	0.0842105	0	0	0	0	0	0	0	0	0	0	0	0	0	0	0	0	0	0	0	0	0	0	0	0	0	0	0	0	0	0.0105263	0.0105263	40.2737	0	0	0.378947	0.0105263	0	0.0210526	0	0	0	0	0	0	0	0.0210526	0	0	0	0	0	0	0	0	0	0	0	0	0	0	0	0	0	0	0	0	0	0	0	0	0	0	0	0.0631579	0	0	0	0	0	0	0	0	0	0	0.0315789	0	0	0	0	0	0	0	0	0	0	0	0	0	0	0	0	0	0	0	0	0	0	0	0	0	0	0	0	0	0	0	0	0	0	0	0	0	0	0	0	0	0	0.0421053	0	0	0	0	0	0	0	0	0	0	0	0	0	0	0	0	2.57895	0	0	0	0	0	0	0.0210526	0.0210526
S028T	S028	tumor	74	Male	Indian	Stage 4	Rectum	Left	Yes	Adenocarcinoma	MAL3	31.6	Obese	Yes	Yes	Moderately differentiated -Low grade	n/a	0	0	0	0	0	0	0	0	0	0	0	0	0	0	0	0	0	0	0	0	0	0	0	0	0	0	0	0	0	0	0	0	0	0	0	0	0.0105263	0	0	0	0	0	0	0	0	0	0	0	0	0	0	0	0	0	0	0	0	0	0	0	0	0	0	0	0	0	0	0	0	0	0	0	0	0	0	0	0	0	0	0	0	0	0	0	0	0	0	0	0	0	0	0	0	0	0	0	0	0	0	0	0	0	0	0	0	0	0	0	0	0	0	0	0	0	0	0	0	0.0421053	0	0	0	0	0	0	0	0	0	0	0	0	0	0	0	0	0	0	0	0.0842105	0	0	0	0.0105263	0.0526316	0	0.0105263	0.0105263	0.0105263	0	0	0	0.0105263	0.0210526	0	0	0	0	0	0	0	0	0	0	0	0	0	0	21.4526	0	0	0	0	0	0	0.0842105	0.0736842	0	0.0947368	0.473684	0	4.05263	0	0	0	0	0.252632	0	0.736842	0	0.305263	0	0	0	0	0	0	0	0	0	0	0	0	0	0	0	0	0	0	0	0	0	0	0	0	0	0	0	0	0	0	0	0	0	0	0	0	0	0	0	0	0	0	0	0	0	0	0	0	0	0	0	0	0	0	0	0	0	0	0	0	0	0	0	0	0	0	0	0	0	0.0105263	0	0	0	0	0	0	0	0	0	0	0	0	0	0	0	0	0	0	0	0	0	0	0	0	0	0	0	0	0	0	0	0	0	0	0	0	0	0	0.715789	0	0	0	0	0	0	0	0	0	0	0	0	0	0	0	0	0	0	0	0	0	0	0.0210526	0	0	0	0	0	0	0	0	0	0	0	0	0	0	0.357895	0	0	0.242105	0	0	0.305263	0	0	0	0	0	13.9895	0	0	0	0.0210526	0	0.0842105	0	0	0	0.0736842	0	0	0	0	0	0.0736842	0	0	0	1.22105	0.0315789	0	0	0	0	0	0	0	0.115789	0.0105263	0	0	0	0	0	0	0.0105263	0.4	0	0	0	0	0.0105263	0	0	0	0.0105263	0	0.0105263	0.168421	0	0.0421053	0.610526	0	0.0526316	0.978947	0.315789	0.368421	0.0736842	0.0105263	0.0421053	0	0	0	0	0.0105263	0	0	0	0.0210526	0.431579	0	0	0.189474	0	0	0	0	0.0105263	0	0	0	0	0	0.0631579	0.0105263	0.589474	0	0	0	0.0210526	0.0105263	0	0.0315789	0.0842105	0.0105263	0.0526316	0	0.526316	0	0.105263	0	0.0631579	0.273684	0	0.0421053	0.368421	0	0.0105263	0	0	0	0	0.484211	0	0	0	0	0	0	0	0.0947368	0.0315789	0	0.0526316	0.0105263	0	0	0.0105263	0.557895	0	0	0	0	0.0947368	0	0	0	0	0.463158	0.0315789	0	0.0105263	0	0.0631579	0.0421053	0.0210526	0	0	0	0	41.5368	0.0736842	0.936842	0	0	0	0	0	0	0	0	0	0	0	0	0	0	0	0	0	0	0	0	0	0	0	0	0	0.0210526	0	0	0	0	0	0	0	0	0	0	0	0	0	0	0	0	0	0	0	0	0	0	0.0736842	0	0	0	0	0	0	0	0	0	0	0	0	0	0	0	0	0	0	0	0	0	0	0	0	0	0	0	0	0	0	0	0	0	0	0	0	0	0	0	0	0	0	0	0	0	0	0	0	0	0	0	0	0	0	0	0	0	0	0	0	0	0	0	0	0	0	0	0	0	0	0	0	0	0	0	0	0	0	0	0	0	0	0	0	0	0	0	0	0	0	0	0	0	0	0	0	0	0	0	0	0	0	0	0	0	0	0	0	0	0	0	0	0	0	0	0	0	0	0	0	0	0	0	0	0	0	0	0	0	0	0	0	0	0	0	0	0	0	0	0	0	0	0	0	0	0	0	0	0	0	0	0	0.0315789	0	0.0105263	0	0	0	0	0	0	0	0	0	0	0	0	0	0	0	0	0	0	0	0	0	0	0.115789	0.0210526	0	0	0	0	0	0.0105263	0	0	0	0	0	0	0	0.0842105	0	0	0	0	0	0	0	0	0	0	0	0	0	0	0	0	0	0	0	0	0	0.0105263	0	0	0	0	0	0	0	0	0	0	0	0	0	0	0	0	0	0	0	0	0	0	0	0	0	0	0	0	0.0526316	0.0631579	0	0	0	0	0	0	0	0	0	0	0	0	0	0	0	0.0210526	0	0	0	0	0	0	0	0	0	0	0	0	0	0	0	0	0	0	0	0	0	0	0.0105263	0	0	0	0	0	0	0.136842	0	0	0	0	0	0	0	0	0	0	0	0	0	0	0	0	0	0	0	0	0	0	0	0	0	0	0	0.0315789	0	0.157895	0	1.13684	0	0	1.07368	0	0	0.452632	0	0	0	0.0736842	0	0	0.0105263	0	0	0	0	0	0.0210526	0	0	0	0	0	0	0	0	0	0	0	0	0	0	0	0	0	0	0	0	0.0105263	0	0.0421053	0	0	0	0	0	0	0	0	0	0	0	0	0	0	0	0	0	0	0	0	0	0	0	0	0	0	0	0	0	0	0	0	0	0	0	0	0	0	0	0	0	0	0	0	0	0	0	0	0	0.0210526	0	0.0736842	0.0210526	0.0842105	0	0	0	0	0	0	0	0.0210526	0	0	0	0	0	0	0	0	0.452632	0	0	0	0	0	0	0.0421053	0
S029N	S029	normal	66	Male	Malay	n/a	n/a	n/a	Yes	n/a	MAL3	27.3	Overweight	No	No	n/a	n/a	0	0	0	0	0	2.02105	0	0	0	0	0	0	0	0	0	0	0	0	0	0	0	0	0	0	0	0	0	0	0	0	0	0	0	0	0	0	0.452632	0	0	0	0	0	0	0	0	0	0	0	0	0	0	0	0	0	0	0	0	0	0	0	0	0	0	0	0	0	0	0	0	0	0	0	0	0	0	0	0	0	0	0	0	0	0	0	0	0	0	0	0	0	0	0	0	0	0	0	0	0	0	0	0	0	0	0	0	0	0	0	0	0	0	0	0	0	0	0	0	0	0	0	0	0	0	0	0	0	0	0	0	0	0	0	0	0	0	0.0105263	0	0.2	0	0	0.0315789	0	0.168421	0	0.178947	0.105263	0.0421053	0.0105263	0	0.0210526	0.0105263	0.0947368	0	0	0	0	0	0	0	0	0	0	0	0	0	0	17.8737	0	0	0	0	0	0	0.0105263	0.315789	0	0.515789	2.18947	0	0.157895	0	0	0	0.0105263	0	0.0105263	0.642105	0	4.73684	0	0.0210526	0	0	0	0	0	0	0	0	0	0	0	0	0	0	0	0	0	0	0	0	0	0	0	0	0.0210526	0	0	0	0	0	0	0	0	0	0	0	0	0	0	0	0	0	0	0	0	0	0	0	0	0	0	0	0	0	0	0	0	0	0	0	0	0	0	0	0	0	0	0	0	0	0	0	0	0	0	0	0	0	0	0	0	0	0	0	0	0	0	0	0	0	0	0	0	0	0	0	0	0	0	0	0	0	0	0	0	0	0.221053	0	0	0	0	0	0	0	0	0	0	0	0	0	0	0	0	0	0	0	0	0	0	0	0	0	0	0	0	0	0	0	0	0	0	0	0	0	0.421053	0	0	8.52632	0	0	0.357895	0	0	0	0	0	2.92632	0	0	0	0.442105	0	0.368421	0	0	0	0	0	0	0	0	0	0	0	0	0	1.16842	0	0	0	0	0	0	0	0	0.252632	0	0	0	0	0	0.0526316	0	0.0105263	4.95789	0	0	0	0.126316	0.0631579	0	0	0	0	0	0	3.52632	0	0.0526316	1.42105	0	0	6.62105	0.0631579	0.357895	0.463158	0.0210526	0.0105263	0.0105263	0	0.0421053	0	0	0	0.105263	0	0.0842105	0.126316	0	0.0315789	1.77895	0	0	0	0	0.0315789	0.0210526	0.0105263	0	0	0	0.378947	0	0.242105	0	0	0	0.4	0	0.0421053	0.0842105	0.0526316	0.168421	0.452632	0	0.8	0	0.6	0	1.12632	0.357895	0.0105263	0.0947368	2.84211	0	0.305263	6.51579	0.0842105	0	0	5.36842	0	0	0	0	0	0	0	0.326316	0	0	0.0315789	0.0421053	0	0.0210526	0	0.273684	0.0210526	0	0	0.0105263	0.452632	0.0105263	0.0315789	0	0	0.294737	0.105263	1.28421	0	0	0.0105263	0.0105263	0.0105263	0	0	0.0105263	0	0.315789	0	0	0	0	0	0	0	0	0	0	0	0	0	0	0	0	0	0	0	0	0	0	0	0	0	0	0	0.0105263	0	0	0	0	0	0	0	0	0	0	0	0	0	0	0	0	0	0	0	0	0	0	0.894737	0	0	0	0	0	0	0	0	0	0	0	0	0	0	0	0	0	0	0	0	0	0	0	0	0	0	0	0	0	0	0	0	0	0	0	0	0	0	0	0	0	0	0	0	0	0	0	0	0	0	0	0	0	0	0	0	0	0	0	0	0	0	0	0	0	0	0	0	0	0	0	0	0	0	0	0	0	0	0	0	0	0	0	0	0	0	0	0	0	0	0	0	0	0	0	0	0	0	0	0	0	0	0	0	0	0	0	0	0	0	0	0	0	0	0	0	0	0	0	0	0	0	0	0	0	0	0	0	0	0	0	0	0	0	0	0	0	0	0	0	0	0	0	0	0	0	0	0	0	0	0	0	0.294737	0	0	0	0	0	0	0	0	0	0	0	0	0	0	0.0105263	0	0	0	0	0	0	0.0105263	0	0	0.189474	0.0947368	0	0	0	0	0	0	0	0	0	0	0	0	0	0	0	0	0	0	0	0	0	0	0	0	0	0	0	0	0	0	0	0	0	0	0	0	0	0	0	0	0	0	0	0	0	0	0	0	0	0	0	0	0	0	0	0	0	0	0	0	0	0	0	0	0.242105	0.926316	0	0	0	0	0	0	0	0	0	0	0	0	0	0	0	0	0	0	0	0	0	0	0	0	0	0	0	0	0	0	0	0	0	0	0	0	0	0	0	0	0	0	0	0	0	0.0105263	0	0	0.0421053	0	0	0	0	0	0	0	0	0	0	0	0	0	0	0	0	0	0	0	0	0	0	0	0	0	0	0.0210526	0	3.85263	0	0.0105263	4.71579	0	0	0.221053	0	0	0	0	0	0	0	0	0	0	0	0	0.0315789	0	0	0	0	0	0	0	0	0	0	0	0	0	0	0	0	0	0	0	0	0	0.0105263	0.0421053	0	0	0.115789	0	0	0	0	0	0	0	0.0631579	0	0	0	0	0	0	0	0	0	0	0	0	0	0	0	0	0	0	0	0	0	0	0	0	0	0	0	0	0	0	0	0	0	0	0	0	0	0	0	0	0.0842105	0.0105263	0.115789	0.0105263	0	0	0	0	0	0	0	0	0	0	0	0	0.0105263	0	0	0.147368	0	0	0	0	0	0	0.0947368	0
S029T	S029	tumor	66	Male	Malay	Stage 2	Sigmoid	Left	Yes	Adenocarcinoma	MAL3	27.3	Overweight	No	No	Moderately differentiated -Low grade	n/a	0	0	0	0	0	0.0105263	0	0	0	0	0	0	0	0	0	0	0	0	0	0	0	0	0	0	0	0	0	0	0	0	0	0	0	0	0	0	0.0631579	0	0	0	0	0	0	0	0	0	0	0	0	0	0	0	0	0	0.0105263	0	0	0	0	0	0	0	0	0	0	0	0	0	0	0	0	0	0	0	0	0	0	0	0	0	0	0	0	0	0	0	0	0.0105263	0	0	0	0	0	0	0	0	0	0	0	0	0	0	0	0	0	0	0	0	0	0	0	0	0	0	0	0	0	0	0	0	0	0	0	0	0	0	0	0	0	0	0	0	0	0	0	0	0	0.0315789	0	0	0	0.0105263	0.0526316	0	0	0	0.0210526	0	0	0.0315789	0.0631579	0.0210526	0	0	0	0	0	0	0	0	0	0	0	0	0	0	3.14737	0	0	0	0	0	0	0.0947368	0.0736842	0	0.0421053	0.189474	0	0.147368	0	0	0.0105263	0	0.347368	0.0421053	2.76842	0	0.157895	0	0.0105263	0	0	0	0	0	0	0	0	0	0	0	0	0	0	0	0	0	0	0	0	0	0	0	0	0.0105263	0	0	0	0	0	0	0	0	0	0	0	0	0	0	0	0	0	0	0	0	0	0	0	0	0	0	0	0	0	0	0	0	0	0	0	0	0	0	0	0	0	0	0	0	0	0	0	0	0	0	0	0	0	0	0	0	0	0	0	0	0	0	0	0	0	0	0	0	0	0	0	0	0	0.0105263	0	0	0	0	0	0	0	0.378947	0	0	0	0	0	0	0	0	0	0	0	0	0	0	0	0	0	0	0	0	0	0	0	0	0	0	0	0	0	0	0	0	0	0	0	0	0	0.136842	0	0	0.4	0	0	0.0210526	0	0	0	0	0	0.978947	0	0	0	0.126316	0.0315789	0.0631579	0	0	0	0	0	0	0	0	0	0.0105263	0.0210526	0	0	1.34737	0	0	0	0	0	0	0	0	0.0421053	0.0210526	0	0	0	0	0	0	0	0.0947368	0	0.0105263	0	0.0526316	0	0	0	0	0	0	0	0.157895	0	0.0210526	0.936842	0	0	1.08421	0.157895	0.136842	0.0842105	0	0	0.0105263	0	0.0105263	0	0	0	0.0105263	0.0105263	0	0.505263	0	0.0105263	0.168421	0	0	0	0	0.0105263	0	0	0	0	0	0.0631579	0.0947368	0.726316	0	0	0	0.0210526	0.0105263	0	0.0105263	0.0210526	0.0947368	0.0315789	0.0105263	1.45263	0	0.105263	0	0.0631579	0.326316	0.0105263	0.0315789	0.715789	0	0.105263	0.0315789	0.0315789	0	0	0.389474	0	0	0	0	0	0	0	0.136842	0	0.0947368	0.0315789	0	0	0.0105263	0	0.210526	0	0	0	0	0.157895	0	0.0105263	0	0.0315789	0.389474	0.0210526	0.0421053	0	0	0.0315789	0.0736842	0.0526316	0	0	0	0	3.34737	0.0105263	0.242105	0	0	0	0	0	0	0	0	0	0	0	0	0	0	0	0	0	0	0.0315789	0	0	0	0	0	0	0	0	0	0	0	0	0	0	0	0	0	0	0	0	0	0	0	0	0	0	0	0	0	0.4	0	0	0	0	0	0	0	0	0	0	0	0	0	0	0	0	0	0	0	0	0	0	0	0	0	0.0210526	0	0	0	0	0	0	0	0	0	0	0	0	0	0	0	0	0	0	0	0	0	0	0	0	0	0	0	0	0	0	0	0	0	0	0	0	0	0	0	0	0	0	0	0	0	0	0	0	0	0	0	0	0	0	0	0	0	0	0	0	0	0	0	0	0	0	0	0	0	0	0	0	0	0	0	0.0105263	0	0	0	0	0	0	0	0	0	0	0	0	0	0	0	0.0315789	0.0947368	0	0	0	0	0	0	0	0	0	0	0	0	0	0	0	0	0	0	0.0105263	0	0.0105263	0	0.0105263	0	0	0	0	0	0	0	0.0210526	0	0.0105263	0.0210526	0	0	0	0	0	0	0	0	0	0	0	0	0	0	0	0	0	0	0	0	0	0	0	0	0.0842105	0.0421053	0	0	0	0	0	0	0	0	0	0	0	0	0	0.105263	0	0	0	0	0	0	0	0	0	0	0	0	0	0	0	0	0	0	0	0	0	0	0	0	0	0	0	0	0	0	0	0	0	0	0	0	0	0	0	0	0	0	0	0	0	0	0	0	0	0	0.0526316	0.0526316	0	0	0	0	0	0	0	0	0	0	0	0	0	0	0	0.0105263	0	0	0	0	0	0	0	0	0	0	0	0	0	0	0	0	0	0	0	0	0	0	0.0631579	0	0	0	0	0	0	0.0842105	0	0	0	0	0	0	0	0	0	0	0	0	0	0	0	0	0	0	0	0	0	0	0	0	0	0	0	0	0	0.115789	0.0947368	15.8842	0	0.2	57.4526	0	0	0.210526	0.0210526	0	0	0.0105263	0	0	0.6	0	0	0	0	0	0.168421	0	0	0	0	0	0	0	0	0	0	0	0	0	0	0	0	0	0	0	0	0	0.0315789	0	0	0	0.178947	0	0	0	0	0	0.0105263	0	0	0	0	0	0	0	0	0	0	0	0	0	0	0	0	0	0	0	0	0	0	0	0	0	0	0	0	0	0	0	0	0	0	0	0	0	0	0	0	0	0	0	0.0315789	0.0526316	0	0	0	0	0	0	0	0	0	0	0	0	0	0	0	0	0.0526316	0	0	0	0	0	0	0.0315789	0.0105263
S030N	S030	normal	71	Male	Chinese	n/a	n/a	n/a	Yes	n/a	MAL3	17.3	Underweight	Yes	Yes	n/a	n/a	0	0	0	0	0	0.0105263	0	0	0	0	0	0	0	0	0	0	0	0	0	0	0	0	0	0	0	0	0	0	0	0	0	0	0	0	0	0	0	0	0	0	0	0	0	0	0	0	0	0	0	0	0	0	0	0	0	0	0	0	0	0	0	0	0	0	0	0	0	0	0	0	0	0	0	0	0	0	0	0	0	0	0	0	0	0	0	0	0	0	0	0	0	0	0	0	0	0	0	0	0	0	0	0	0	0	0	0	0	0	0	0	0	0	0	0	0	0	0	0	0	0	0	0	0	0	0	0	0	0	0	0	0	0	0	0	0	0	0	0.0631579	0	0	0	0	0.0526316	0	0	0.242105	0	0	0	0.0315789	0	0.0526316	0.0105263	0	0	0	0	0	0	0	0	0	0	0	0	0	21.1368	0.0210526	0	0	0	0	0	0.2	0.0526316	0	0.0736842	0.389474	0	0.273684	0	0	0	0	0	0	0.684211	0	1.63158	0	0	0	0	0	0	0	0	0	0	0	0	0	0	0	0	0	0	0	0	0	0	0	0	0	0	0	0	0	0	0	0	0	0	0	0	0	0	0	0	0	0	0	0	0	0	0	0	0	0	0	0	0	0	0	0	0	0	0	0	0	0	0	0	0	0	0	0	0	0	0	0	0	0	0	0	0	0	0	0	0	0	0	0	0	0	0	0	0	0	0	0	0	0	0	0	0	0	0	0	0	0	0	0.0105263	0	0	0	0	0.126316	0	0	0	0	0	0	0	0	0	0	0	0	0	0	0	0	0	0	0	0	0	0	0	0	0	0	0	0	0	0	0	0	0	0	0	0	0	0.0210526	0	0	0.0736842	0	0	9.92632	0	0	0	0.0105263	0	0.115789	0	0	0	0.0421053	0.0105263	0.0315789	0	0	0	0	0	0	0	0	0.0105263	0	0	0	0	0.663158	0	0	0	0	0	0	0	0	0.168421	0.0210526	0	0	0	0	0	0	0	0.442105	0	0.0105263	0	0.0526316	0.0210526	0	0	0	0	0	0	0.115789	0	0.126316	0.726316	0	0	5.98947	0.115789	0.0842105	0.0526316	0.0210526	0	0	0	0	0	0	0	0.0105263	0	0	0.210526	0	0	0.147368	0	0	0	0	0.0105263	0	0	0	0	0	0.0421053	0.0736842	0.0842105	0	0	0	0.0631579	0	0	0	0.0315789	0.0421053	0.105263	0	0.431579	0	0.0842105	0	0.0947368	0.326316	0	0.0421053	0.178947	0	0.0210526	0.0736842	0.0105263	0	0	0.115789	0	0	0	0	0	0	0	0.0105263	0	0	0.0631579	0	0	0.0210526	0	0.0526316	0.0105263	0.0105263	0	0	0.0842105	0	0.0105263	0.0105263	0	0.136842	0.0631579	0.0736842	0	0	0.0210526	0	0.0105263	0	0	0.0210526	0	0.168421	0	0	0	0	0	0	0	0	0	0	0	0	0	0	0	0	0	0	0	0	0	0	0	0	0	0	0	0	0	0	0	0	0	0	0	0	0	0	0	0	0	0	0	0	0	0	0	0	0	0	0.442105	0	0	0	0	0	0	0	0	0	0	0	0	0	0	0	0	0	0	0	0	0	0	0	0	0	0.0210526	0	0	0	0	0	0	0	0	0	0	0	0	0	0	0	0	0	0	0	0	0	0	0	0	0	0	0	0	0	0	0.0105263	0	0	0	0	0	0	0	0	0	0	0	0	0	0	0	0	0	0	0	0	0	0	0	0	0	0	0	0	0	0	0	0	0	0	0	0	0	0	0	0	0	0	0	0	0.0105263	0	0	0	0	0.0947368	0	0	0	0	0	0	0	0	0	0.0105263	0.0315789	0.0526316	0	0	0	0	0	0	0	0	0	0	0	0	0	0	0	0	0	0	0	0	0.0105263	0	0	0	0	0	0	0	0	0	0	0	0	0.115789	0	0	0	0	0	0	0	0	0	0	0	0	0	0	0	0	0	0	0	0	0	0.0210526	0	0	0.0526316	0.0210526	0	0	0	0	0	0	0	0	0	0	0	0	0	0.0105263	0	0	0	0	0	0	0	0	0	0	0	0	0	0	0	0	0	0	0	0	0	0	0	0	0	0.0526316	0	0	0	0	0	0	0	0	0	0	0	0	0	0	0	0	0	0	0	0	0	0	0	0	0.0736842	0.147368	0	0	0	0	0	0	0	0	0	0	0	0	0	0	0	0	0	0	0	0	0	0	0	0	0	0	0	0	0	0	0	0	0	0	0	0	0	0.0842105	0	0	0	0	0	0	0	0.115789	0	0	0	0	0	0	0	0	0	0	0	0	0	0	0	0	0	0	0	0	0	0	0	0	0	0	0	0	0	0.0736842	0.0105263	6.91579	0	0	1.12632	0	0	0.0105263	0	0	0	0	0	0	0.0421053	0	0	0	0	0	0.0105263	0	0	0	0	0	0	0	0	0	0	0	0	0	0	0	0	0	0	0	0	0.0105263	0	0.0526316	0	0	0	0	0	0	0	0	0	0	0.652632	0	0	0	0	0	0	0	0	0	0	0	0	0	0	0	0	0	0	0	0	0	0	0	0	0	0	0	0	0	0	0	0	0	0.0105263	0	0	0	0	0.0105263	0	1.26316	0	0.715789	0	0	0	0	0	0	0	0	0	0	0	0	0	0	0	0	40.7789	0	0	0	0	0	0	0.0526316	0
S030T	S030	tumor	71	Male	Chinese	Stage 4	Cecum	Right	Yes	Adenocarcinoma	MAL3	17.3	Underweight	Yes	Yes	n/a	Mucinous adenocarcinoma	0	0	0	0	0	0	0	0	0	0	0	0	0	0	0	0	0	0	0	0	0	0	0	0	0	0	0	0	0	0	0	0	0	0	0	0	0.0105263	0	0	0	0	0	0	0	0	0	0	0	0	0	0	0	0	0	0	0	0	0	0	0	0	0	0	0	0	0	0	0	0	0	0	0	0	0	0	0	0	0	0	0	0	0	0	0	0	0	0	0	0	0	0	0	0	0	0	0	0	0	0	0	0	0	0	0	0	0	0	0	0	0	0	0	0	0	0	0.0105263	0	0.0105263	0	0	0	0	0	0	0	0	0	0	0	0	0	0	0	0	0	0	0	0.168421	0	0	0	0	0.0947368	0	0	0.389474	0	0	0	0	0	0	0.0105263	0	0	0	0	0	0	0	0	0	0	0	0	0	21.9684	0	0	0	0	0	0	0.0736842	0.0421053	0.0105263	0.0736842	0.631579	0	0.0421053	0	0	0	0	0.126316	0	0.189474	0	0.778947	0	0.0105263	0	0	0	0	0	0	0	0	0	0	0	0	0	0	0	0	0	0	0	0	0	0	0	0	0	0	0	0	0	0	0	0	0	0	0	0	0	0	0	0	0	0	0	0	0.0105263	0	0	0	0	0	0	0	0	0	0	0	0	0	0	0	0	0	0	0	0	0	0	0	0	0	0	0	0	0	0	0	0	0	0	0	0	0	0	0	0	0	0	0	0	0.0210526	0	0	0	0	0	0	0	0	0	0	0	0	0	0	0	0	0.210526	0	0	0	0	0	0	0	0	0	0	0	0	0	0	0	0	0	0	0	0	0	0.0105263	0	0	0	0	0	0	0	0	0	0	0	0	0	0	0	0.0105263	0	0	0.526316	0	0	5.10526	0	0	0	0.0210526	0	0.768421	0	0	0	0.0947368	0	0.178947	0	0	0	0	0	0	0	0	0	0	0	0	0	0.147368	0	0.0105263	0	0	0	0	0	0	0.210526	0	0	0	0	0	0	0	0.0105263	0.536842	0	0	0	0.0421053	0.0526316	0	0	0	0	0	0	0.463158	0	0.136842	0.305263	0	0.0210526	6.63158	0.2	0.252632	0.0947368	0	0	0.0421053	0	0	0	0	0	0	0.0105263	0	0.389474	0	0	0.157895	0	0	0.0105263	0	0.0105263	0	0	0	0	0	0.0526316	0	0.189474	0	0	0	0.0210526	0	0	0.0421053	0.0315789	0.136842	0.0842105	0	0.336842	0	0.0631579	0	0.210526	0.2	0	0.0631579	0.421053	0	0.368421	0	0.0105263	0	0	0.284211	0	0	0	0	0	0	0	0.0842105	0	0	0.0210526	0.0105263	0	0.0421053	0	0.0421053	0	0	0	0	0.0631579	0	0.0105263	0	0	0.0421053	0.0631579	0.0210526	0	0	0	0.0421053	0.0105263	0	0	0.0105263	0	0.410526	0	0	0	0	0	0	0	0	0	0	0	0	0	0	0	0	0	0	0	0	0.0105263	0.0105263	0	0	0	0	0	0	0	0	0	0	0	0	0	0	0	0	0	0	0	0	0	0	0	0	0	0	0.0105263	0	0.505263	0	0	0	0	0	0	0.0315789	0	0	0	0	0.0105263	0	0	0	0	0	0.0105263	0	0	0	0	0	0	0	0.0210526	0	0	0	0	0	0	0	0	0	0	0	0	0	0	0	0	0	0	0	0	0	0	0	0	0	0	0	0	0	0	0	0	0	0	0	0	0	0	0	0	0	0	0	0	0	0	0	0	0	0	0	0	0	0	0	0	0	0	0	0	0	0	0	0	0	0	0	0	0	0	0	0	0	0	0	0	0	0	0	0	0.0105263	0	0	0	0	0	0	0	0	0	0	0	0.0210526	0	0	0	0	0	0	0	0	0	0	0	0.0105263	0	0	0	0	0	0	0.0315789	0	0.0105263	0	0	0	0	0	0	0	0	0	0.0210526	0	0	0	0	0	0	0	0	0	0	0	0	0	0	0	0	0	0	0	0	0	0	0	0	0	0	0	0.0421053	0.0105263	0	0	0	0	0	0	0	0	0	0	0	0	0	0.0631579	0	0	0	0	0	0	0	0	0	0	0	0	0	0	0	0	0	0	0	0	0	0	0	0	0	0.136842	0	0	0	0	0	0	0	0	0	0	0	0	0	0	0	0	0	0	0	0	0	0	0	0	0.0421053	0.178947	0	0	0	0	0	0	0	0	0	0	0	0	0	0	0	0	0	0	0	0	0	0	0	0	0	0	0	0	0	0.0210526	0	0	0	0	0	0	0	0.0315789	0	0	0	0	0	0	0.0105263	0.157895	0	0	0	0	0	0	0	0	0	0	0	0.0105263	0	0	0	0	0	0	0	0	0	0	0	0	0	0	0	0	0	0.0105263	0.0105263	4.75789	0	0	0.357895	0	0	0.168421	0.0315789	0	0	0	0	0	0	0	0	0	0	0	0.0105263	0	0	0	0	0	0	0	0	0	0	0	0	0	0	0	0	0	0	0	0	0	0.0105263	0.0736842	0	0	0.0105263	0	0	0	0	0	0.0526316	0	0.621053	0	0	0	0	0	0	0	0	0	0	0	0	0	0	0	0	0	0	0	0	0	0	0	0	0.0210526	0	0	0	0	0	0	0	0	0	0	0	0	0	0	0	1.11579	0.0105263	0.147368	0	0	0	0	0	0.0105263	0	0	0	0	0	0	0	0	0	0	46.3474	0	0	0	0	0	0	0.0842105	0
S031N	S031	normal	78	Male	Malay	n/a	n/a	n/a	Yes	n/a	MAL3	29.7	Overweight	Yes	No	n/a	n/a	0	0	0	0	0	0	0	0	0	0	0	0	0	0	0	0	0	0	0	0	0	0	0	0	0	0	0	0	0	0	0.0105263	0	0	0	0	0	0.0105263	0	0	0	0	0	0	0.0105263	0	0	0	0	0	0	0	0	0	0	0	0	0	0	0	0	0	0	0	0	0	0	0	0	0	0	0	0	0	0	0	0	0	0	0	0	0	0	0	0	0	0	0	0	0	0	0	0	0	0	0	0	0	0	0	0	0	0	0	0	0	0	0	0	0	0	0	0	0	0	0	0	0	0	0	0	0	0	0	0	0	0	0	0	0	0	0	0	0	0	0	0	0	0.2	0	0	0	0.0105263	0.621053	0	0	0.0210526	0.0105263	0	0	0	0.0105263	0.0526316	0	0	0	0	0	0	0	0	0	0	0	0	0	0	27.9474	0	0	0	0	0	0	0.0105263	0.0315789	0	0.0526316	0.421053	0	0.652632	0	0	0	0	0.221053	0	1.4	0	1.25263	0	0.0315789	0	0	0	0	0	0.0105263	0	0	0	0	0	0	0	0	0	0	0	0	0	0	0	0	0	0	0	0	0	0	0	0	0	0	0	0	0	0	0	0	0	0	0	0	0	0	0	0	0	0	0	0	0	0	0	0	0	0	0	0	0	0	0	0	0	0	0	0	0	0	0	0	0	0	0	0	0	0	0	0	0	0	0	0	0	0	0	0	0	0	0	0.0210526	0	0	0	0	0	0	0	0	0	0	0	0	0	0	0	0	0.231579	0	0	0	0	0	0	0	0	0	0	0	0	0	0	0	0	0	0	0	0	0	0	0	0	0	0	0	0	0	0	0	0	0	0	0	0	0	0.0526316	0	0	0.147368	0	0	0.147368	0	0	0	0.0315789	0	1.21053	0	0	0	0.157895	0.0105263	0.0105263	0	0	0	0.0105263	0	0	0	0	0	0	0	0	0	1.22105	0	0	0	0	0	0	0	0	0.0421053	0	0	0	0	0	0	0	0	0.473684	0	0	0	0.0210526	0.0315789	0	0	0	0	0	0.0210526	0.357895	0	0.0842105	11.3263	0	0.0105263	5.55789	0.115789	6.45263	0.263158	0.0631579	0.0105263	0.0105263	0.0105263	0.0315789	0	0	0	0	0.0105263	0	0.252632	0	0	2.77895	0	0	0	0	0.0105263	0.0105263	0	0	0	0	0.0421053	0.147368	0.431579	0	0	0	0.778947	0	0	0	0.0526316	0.0736842	0.0526316	0	0.726316	0	0.642105	0	0.242105	0.326316	0	0.0210526	0.547368	0	0.0947368	0.105263	0.0105263	0	0	0.715789	0	0	0	0	0	0	0	0.0947368	0	0	0.0947368	0.0105263	0	0.0105263	0	0.0315789	0	0	0	0.642105	0.421053	0	0.368421	0	0	0.263158	7.44211	12.7053	0	0	0	0	0.0315789	0.0210526	0	0.0210526	0	2.18947	0.0105263	0	0	0	0	0	0	0	0	0	0	0	0	0	0	0	0	0	0	0	0	0	0	0	0	0	0	0	0	0	0	0	0	0	0	0	0	0	0	0	0	0	0.0105263	0	0	0	0	0	0	0	1.11579	0	0	0	0	0	0	0	0	0	0	0	0	0	0	0	0	0	0	0	0	0	0	0	0	0	0	0	0	0	0	0	0	0	0	0	0	0	0	0	0	0	0	0	0	0	0	0	0	0	0	0	0	0	0	0	0	0	0	0	0	0	0	0	0	0	0	0	0	0	0	0	0	0	0	0	0	0	0	0	0	0	0	0	0	0	0	0	0	0	0	0	0	0	0	0	0	0	0	0	0	0	0	0	0	0	0	0	0	0	0	0	0	0	0	0	0	0	0	0	0	0	0	0	0	0	0	0	0	0	0	0	0	0	0	0	0	0	0	0	0	0	0	0	0	0	0	0	0	0	0	0	0	0.0947368	0	0	0	0	0	0	0	0	0	0	0	0	0	0	0	0	0	0	0	0	0	0	0	0	0.105263	0.410526	0	0	0	0	0	0	0	0	0	0	0	0	0	0	0	0	0	0	0	0	0	0	0	0	0	0	0	0	0	0	0	0	0	0	0	0	0	0	0	0	0	0	0	0	0	0	0	0	0	0	0	0	0	0	0	0	0	0	0	0	0	0	0	0	0.115789	0.0210526	0	0	0	0	0	0	0	0	0	0	0	0	0	0	0	0	0	0	0	0	0	0	0	0	0	0	0	0	0	0	0	0	0	0	0	0	0	0	0	0	0	0	0	0	0	0.0736842	0	0	0	0	0	0	0	0	0	0	0	0	0	0	0	0	0	0	0	0	0	0	0	0	0	0	0	0	0	0.0526316	0	2.54737	0	0	0.989474	0	0	0.0736842	0	0	0.0210526	0	0	0	0	0	0	0	0	0	0	0	0	0	0	0	0	0	0	0	0	0	0	0	0	0	0	0	0	0	0	0	0.0526316	0.0526316	0	0	0	0	0	0	0	0	0	0	0.0105263	0	0	0	0	0	0	0	0	0	0	0	0	0	0	0	0	0	0	0	0	0	0	0	0	0	0	0	0	0	0	0.0105263	0	0	0	0	0	0	0	0.0105263	0	0.0842105	0.0105263	0.0736842	0	0	0	0	0	0	0	0	0	0	0	0	0	0	0	0	0.463158	0	0	0	0	0	0	0.0315789	0.0105263
S031T	S031	tumor	78	Male	Malay	Stage 4	Cecum	Right	Yes	Adenocarcinoma	MAL3	29.7	Overweight	Yes	No	Moderately differentiated -Low grade	n/a	0	0	0	0	0	0.0105263	0	0	0	0	0	0	0	0	0	0	0	0	0	0	0	0	0	0	0	0	0	0	0	0	0	0	0	0	0	0	0	0	0	0	0	0	0	0	0	0	0	0	0	0	0	0	0	0	0	0.0210526	0	0	0.0421053	0.0210526	0.0210526	0	0	0	0	0	0	0.0105263	0	0	0	0	0	0	0	0	0	0	0.0210526	0	0	0.0315789	0	0	0	0	0	0.0210526	0	0	0	0.0210526	0	0	0	0	0	0	0	0	0	0	0	0	0	0	0	0	0	0	0	0	0	0	0	0	0	0.0105263	0	0	0	0	0	0	0	0.0105263	0	0	0	0	0	0	0	0	0	0	0	0.242105	0	0	0	0	1.97895	0	0	0	0	0	0	0	0	0.0736842	0	0	0	0	0	0	0	0	0	0	0	0	0	0	24.5474	0	0	0	0.0105263	0	0	0.0526316	0.0315789	0	0.147368	0.694737	0	0.115789	0.0526316	0	0	0	3.31579	0.0210526	0.684211	0	0.547368	0	0	0	0	0	0	0	0	0	0.0210526	0	0	0	0	0	0	0	0	0	0	0	0	0.0105263	0	0	0	0	0	0	0	0	0	0	0	0	0	0	0	0	0.0210526	0	0.0210526	0	0	0	0	0	0	0	0	0	0	0	0	0	0	0	0	0	0	0	0	0	0	0	0	0	0	0	0.0315789	0	0	0	0	0	0	0	0	0	0	0	0	0	0	0	0	0	0	0	0	0	0	0	0	0	0	0	0	0	0	0	0	0	0.0210526	0	0	0	0	0.631579	0	0	0	0	0	0	0	0	0	0	0	0	0	0	0	0	0	0	0	0	0	0	0	0	0	0	0	0	0	0	0	0	0	0	0	0	0	0.0315789	0	0	0.231579	0	0	0.0315789	0	0	0	0	0.0105263	2.6	0	0	0	0	0.0210526	0.315789	0	0	0	0.0210526	0	0	0	0	0	0	0.0105263	0	0	0.421053	0.0210526	0.0105263	0	0	0	0	0	0	0.0315789	0	0	0	0	0	0	0	0	0.568421	0	0	0	0.0210526	0.0315789	0	0	0	0	0	0	0.284211	0	0.0526316	5.95789	0	0.0210526	3.90526	0.0947368	6.78947	0.0631579	0.0631579	0	0.0421053	0	0	0	0	0	0	0.0210526	0	0.431579	0	0	1.77895	0	0	0.0105263	0	0.0315789	0	0	0	0	0	0.0105263	0.0105263	0.168421	0	0	0	0.368421	0	0	0.0105263	0.0315789	0.0421053	0.0947368	0	0.357895	0	0.242105	0	0.105263	0.452632	0	0.0526316	0.326316	0.0105263	0.115789	0	0	0	0.0210526	0.336842	0	0	0	0	0	0	0	0.136842	0	0	0.0315789	0	0.0105263	0.0105263	0	0.0631579	0	0	0	0.4	0.768421	0	0.305263	0	0	0.105263	7.48421	7.17895	0.0105263	0	0	0.0421053	0.168421	0	0.0315789	0.0421053	0	3.73684	0.0315789	0.0210526	0	0	0	0	0	0	0	0	0	0	0	0	0	0	0.0105263	0	0	0	0	0	0	0	0	0	0	0	0	0	0	0	0	0	0	0	0	0	0	0	0	0	0	0	0	0	0	0	0	0	0.473684	0	0	0	0	0	0	0.0210526	0	0	0	0	0	0	0	0	0	0	0	0	0	0	0	0	0	0	0.0105263	0	0	0	0	0	0	0	0	0	0	0	0	0	0	0	0	0	0	0	0	0	0	0	0	0	0	0	0	0	0	0	0	0	0	0	0	0	0	0	0	0	0	0	0	0	0	0	0	0	0	0	0	0	0	0	0	0	0	0	0	0	0	0	0.0736842	0	0	0	0	0	0.0105263	0	0	0	0	0	0	0	0	0	0	0	0	0	0	0	0	0.0105263	0	0	0	0.0105263	0.0105263	2.49474	0	0	0	0	0	0	0	0	0.0105263	0	0	0	0	0	0	0	0	0	0	0	0.0105263	0	0	0	0	0	0	0	0	0	0	0	0	0.157895	0	0	0	0	0.0631579	0	0	0	0	0	0	0	0	0	0	0	0	0	0	0	0	0	0	0	0.0210526	0.936842	0	0	0	0	0	0	0	0	0	0	0	0	0	0.0947368	0.0105263	0	0	0.0421053	0.0105263	0	0	0	0	0	0	0	0	0	0	0	0	0	0	0	0	0	0	0	0	0	0	0	0	0	0	0	0	0	0	0	0	0	0	0	0	0	0	0	0	0	0	0	0	0	0.263158	0.0631579	0	0	0	0	0	0	0	0	0	0	0	0	0	0	0	0	0	0	0	0	0	0	0	0	0	0	0	0	0	0	0	0	0	0	0	0	0	0	0.0105263	0	0	0	0	0	0	0.473684	0.0105263	0	0	0	0	0	0	0	0	0	0	0.115789	0	0	0	0	0	0	0	0	0	0	0	0	0	0	0	0	0.0105263	0.0842105	0.0105263	3.53684	0.0210526	0	2.50526	0.0105263	0	0.189474	0.0210526	0	0	0	0	0	0	0	0	0	0	0	0.0315789	0	0	0	0	0	0	0	0	0	0	0	0	0	0	0	0	0	0	0	0	0	0.115789	6.49474	0	0.0105263	0.0210526	0	0	0	0	0	0.0105263	0	0.178947	0	0	0	0	0	0	0	0	0	0	0	0	0	0	0	0	0	0	0	0	0	0	0	0	0	0.0105263	0	0	0.0105263	0	0	0	0	0.0105263	0	0	0	0	0	0	0.0842105	0.0105263	0.0210526	0	0	0	0	0	0	0	0	0	0	0	0	0	0	0	0	0.294737	0	0	0	0	0	0	0.0842105	0.0210526
S032N	S032	normal	65	Male	Indian	n/a	n/a	n/a	No	n/a	MAL3	25.8	Overweight	No	No	n/a	n/a	0	0	0	0	0	0.0210526	0	0	0	0	0	0	0	0.0105263	0	0	0	0	0	0	0	0	0	0	0	0	0	0	0	0	0	0	0	0	0	0	0.0736842	0	0	0	0	0	0	0	0	0	0	0	0	0	0	0	0	0	0.0105263	0	0	0	0	0	0	0	0	0	0	0	0	0	0	0	0	0	0	0	0	0	0	0	0	0	0	0	0	0	0	0	0	0	0	0	0	0	0	0	0	0	0	0	0	0	0	0	0	0	0	0	0	0	0	0	0	0	0	0	0	0	0	0.0315789	0	0	0	0	0	0	0	0	0	0	0	0	0	0	0	0	0	0	0	1.23158	0	0	0	0.0105263	0.378947	0	0	0	0.0105263	0	0	0.0842105	0.0210526	0.115789	0	0	0	0	0	0	0	0	0	0	0	0	0	0	7.69474	0	0	0	0	0	0	0.0315789	0.0631579	0	0.0315789	0.557895	0	8.47368	0	0	0.0315789	0	0	0	20.8526	0	0.168421	0	0	0	0	0	0	0	0	0	0	0	0	0	0	0	0	0	0	0	0	0	0	0	0	0	0	0	0	0	0	0	0	0	0	0	0	0.0105263	0	0	0	0	0	0	0	0	0	0	0	0	0	0	0	0	0	0	0	0	0	0	0	0	0	0	0	0	0	0	0	0	0	0	0	0	0	0	0	0	0	0	0	0	0	0	0	0	0	0	0	0	0	0	0	0	0	0	0	0	0	0	0	0	0	0	0	0	0	0	0	5.69474	0	0	0	0	0	0	0	0	0	0	0	0	0	0	0	0	0	0	0	0	0	0	0	0	0	0	0	0	0	0	0	0	0	0	0	0	0	0.863158	0	0	1.48421	0	0	0.221053	0	0	0	0.0105263	0.0105263	10.1474	0	0	0	0.0315789	0.0105263	0	0	0	0	0	0	0	0	0	0	0	0	0	0	8.37895	0	0	0	0	0	0	0	0	0.0210526	0.126316	0	0	0	0	0	0	0	0.557895	0	0	0	0	0.0210526	0	0	0	0	0	0	0.0631579	0	0.105263	0.726316	0	0	1.06316	0.957895	0.421053	0.231579	0	0.0105263	0	0.0210526	0	0	0	0	0.0105263	0	0	0.463158	0	0	0.178947	0	0	0	0	0	0	0	0	0	0	0.105263	0	1.6	0	0	0	0.0631579	0	0	0	0.0736842	0.0210526	0.0736842	0.0105263	0.8	0	0.126316	0	0.326316	1.25263	0	0.0210526	0.336842	0	0.0105263	0.115789	0	0	0	0.505263	0	0	0	0	0	0	0	0.0842105	0	0	0.115789	0	0	0.0105263	0	0.115789	0	0	0	0.0315789	0.0315789	0	0.0105263	0	0	4.12632	1.97895	0.178947	0	0	0	0.105263	1.16842	0	0	0	0	5.2	0	0.273684	0	0	0	0	0	0	0	0	0	0	0	0	0	0	0	0	0	0	0	0	0	0	0	0	0	0	0	0	0	0	0	0	0	0	0	0	0	0	0	0	0	0	0	0	0	0	0	0	0.905263	0	0	0	0	0	0	0	0	0	0	0	0	0	0	0	0	0	0	0	0	0	0	0	0	0	0	0	0	0	0	0	0	0	0	0	0	0	0	0	0	0	0	0	0	0	0	0	0	0	0	0	0	0	0	0	0	0	0	0	0	0	0	0	0	0	0	0	0	0	0	0	0	0	0	0	0	0	0	0	0	0	0	0	0	0	0	0	0	0	0	0	0	0	0	0	0	0	0	0	0	0	0	0	0	0	0	0	0	0	0	0	0	0	0	0	0	0	0	0	0	0	0	0	0	0	0	0	0	0	0	0	0	0	0	0	0	0	0.0105263	0	0	0	0	0	0	0	0	0	0	0	0	0	0	0.168421	0.0105263	0	0	0	0	0	0	0	0	0	0	0	0	0	0	0	0	0	0	0	0	0	0	0	0.0526316	0.0736842	0	0	0	0	0	0	0	0	0	0	0	0	0	0	0	0	0	0	0	0	0	0	0	0	0	0	0	0	0	0	0	0	0	0	0	0	0	0	0	0	0	0	0	0	0	0	0	0	0	0	0	0	0	0	0	0	0	0	0	0	0	0	0	0	0.0421053	0.157895	0	0	0	0	0	0	0	0	0	0	0	0	0	0	0	0	0	0	0	0	0	0	0	0	0	0	0	0	0	0	0	0	0	0	0	0	0	0	0	0	0	0	0	0	0	0.684211	0	0	0	0	0	0	0	0	0	0	0	0	0	0	0	0.0105263	0	0	0	0	0	0	0	0	0	0	0	0	0	0	0	2.68421	0	0	0.568421	0	0	0.0315789	0	0	0	0	0	0	0.0210526	0	0	0	0	0	0	0	0	0	0	0	0	0	0	0	0	0	0	0	0	0	0	0	0	0	0	0	0	3.07368	0	0.0105263	0	0	0	0	0	0	0	0	0.0526316	0	0	0	0	0	0	0	0	0	0	0	0	0	0	0	0	0	0	0	0	0	0	0	0	0	0	0	0	0	0	0.0105263	0	0	0	0	0	0	0	0	0	0.0421053	0.0105263	0.410526	0	0	0	0	0	0	0	0	0	0	0	0	0	0	0	0	0.336842	0	0	0	0	0	0	0	0.0105263
S032T	S032	tumor	65	Male	Indian	Stage 4	Rectum	Left	No	Adenocarcinoma	MAL3	25.8	Overweight	No	No	Moderately differentiated -Low grade	n/a	0	0	0	0	0	0	0	0	0	0	0	0	0	0	0	0	0	0	0	0	0	0	0	0	0	0	0	0	0	0	0	0	0	0	0	0	0.747368	0	0	0	0	0	0	0	0	0	0	0	0	0	0	0	0	0	0.0105263	0	0	0	0	0	0	0	0	0	0	0	0	0	0	0	0	0	0	0	0	0	0	0	0	0	0	0	0	0	0	0	0	0	0	0.0210526	0	0	0	0	0	0	0	0	0	0	0	0	0	0	0	0	0	0	0	0.0210526	0	0	0	0	0	0	0	0.210526	0	0	0	0	0	0	0	0	0	0	0	0	0	0	0	0	0	0	0	0.442105	0	0	0	0	0.0736842	0	0.0210526	0.0105263	0	0	0	0	0	0	0.0105263	0	0	0	0	0	0	0	0	0	0	0.0105263	0.0105263	0.0210526	17.9684	0.0105263	0	0	0.0105263	0	0	0.0210526	0.105263	0	0.0421053	0.389474	0	1.70526	0	0	0	0	0.0842105	0	11.0842	0	0.105263	0	0.0210526	0	0	0	0	0	0	0	0	0.0105263	0	0	0	0	0	0	0	0	0	0	0	0	0	0	0	0.0105263	0	0.0105263	0	0	0	0	0	0	0	0	0	0	0	0	0	0	0	0	0	0	0	0	0	0	0	0	0	0	0	0	0	0	0	0	0	0	0	0	0	0.0105263	0	0	0.0315789	0	0	0	0	0	0	0	0	0	0	0	0	0.0105263	0	0	0	0	0	0	0	0	0	0	0	0	0	0	0	0	0	0	0	0	0	0	0	0	0	3.29474	0	0	0	0	0	0.0210526	0	0	0	0	0	0	0	0	0	0	0	0	0	0	0	0.0210526	0.0315789	0	0	0	0.0105263	0.0210526	0	0	0	0	0	0	0	0	0	0.452632	0	0	1.41053	0	0	0.115789	0	0	0	0	0	25.9684	0	0	0	0.105263	0.0105263	0.368421	0	0	0	0	0	0	0	0	0	0.0315789	0	0	0	2.63158	0	0.0210526	0	0	0	0	0	0	0.0526316	0.0421053	0	0	0	0	0.0210526	0	0	0.294737	0	0.0105263	0	0.0526316	0	0	0	0	0	0	0	0.115789	0	0.0210526	0.736842	0	0	2.27368	0.715789	0.547368	0.0631579	0	0	0.0210526	0.0105263	0	0	0	0	0	0	0	0.736842	0	0	0.126316	0	0	0	0	0	0	0	0	0	0	0.0631579	0.0105263	1.58947	0	0	0	0.0210526	0	0	0	0.0315789	0.0842105	0.0315789	0	0.452632	0	0.0842105	0	0.0947368	0.757895	0	0.0947368	0.252632	0.0105263	0.0947368	0	0	0	0	0.178947	0	0	0	0	0	0	0	0.347368	0	0	0.0315789	0	0	0	0	0.0631579	0	0.0105263	0	0.0105263	0.0421053	0	0	0	0	1.02105	0.610526	0.147368	0	0	0.0526316	0.715789	0.273684	0	0	0.0105263	0	5.4	0	5.10526	0	0	0	0	0	0	0	0	0	0	0	0	0	0	0	0	0	0	0.0315789	0	0	0	0.0105263	0	0	0.0315789	0	0	0	0	0	0	0	0	0	0	0	0	0	0	0	0	0	0	0	0	0	0	0.157895	0	0	0	0	0	0	0.0631579	0	0	0	0	0	0	0	0	0	0	0	0	0.0105263	0	0	0	0	0	0.0315789	0	0	0	0	0	0	0	0	0	0	0	0	0	0	0	0	0	0	0	0	0	0	0	0	0	0	0	0	0	0	0	0	0	0	0	0	0	0	0	0	0	0	0	0	0	0	0	0	0	0	0	0	0	0	0	0	0	0	0	0	0	0	0	0.0105263	0	0	0	0	0	0	0	0	0	0	0	0	0	0	0	0	0	0	0	0	0	0	0.0105263	0	0	0	0.0105263	0.0105263	0.0210526	0	0	0	0	0	0	0	0	0	0	0	0	0	0	0	0	0	0	0	0	0.0105263	0	0.0105263	0	0	0	0	0	0	0	0	0	0	0	0	0	0.0105263	0	0	0	0	0	0	0	0	0.0105263	0	0	0	0	0	0	0	0	0	0	0	0	0.126316	0.0421053	0	0	0	0	0	0	0	0	0	0	0	0	0	0.136842	0	0	0	0	0	0	0	0	0	0	0	0	0	0	0	0	0	0	0	0	0	0	0	0	0	0.0105263	0	0	0	0	0	0	0	0	0	0	0	0	0	0	0	0	0	0	0	0	0	0	0	0	0.0421053	0.873684	0	0	0	0	0	0	0	0	0	0	0	0	0	0	0	0	0	0	0	0	0	0	0	0	0	0	0	0	0	0.0105263	0	0	0	0	0	0	0	0	0.0210526	0	0.0105263	0	0	0	0	3.30526	0	0	0	0	0	0	0	0	0	0	0	0	0	0	0	0	0	0	0	0	0	0	0	0	0	0	0	0.0210526	0	0.0105263	0	1.05263	0.0105263	0	0.473684	0	0	0.347368	0.0736842	0	0	0.0105263	0	0	0.0105263	0	0	0	0	0	0.0105263	0	0	0	0	0	0	0	0	0	0	0	0	0	0	0	0	0	0	0	0	0	0.0105263	0.694737	0	0	0.0736842	0	0	0	0	0	0.0526316	0.0105263	0.378947	0	0	0	0	0	0	0	0	0	0	0	0	0	0	0	0	0	0	0	0	0	0	0	0	0	0	0	0	0	0	0	0	0	0	0	0	0	0	0	0	0.0631579	0.0105263	0.0526316	0	0	0	0	0	0	0	0	0	0	0	0	0	0	0	0	0.0736842	0	0	0	0	0	0	0.221053	0.0210526
S034N	S034	normal	57	Female	Chinese	n/a	n/a	n/a	No	n/a	MAL2	30.5	Overweight	No	No	n/a	n/a	0	0.0526316	0	0	0	0.136842	0	0	0	0	0	0	0	0	0	0	0	0	0	0.0105263	0	0	0	0	0.0210526	0	0	0.0421053	0	0	0	0	0.157895	0	0.0105263	0	0.715789	0	0	0	0	0.0631579	0	1	0	0.0421053	0	0	0	0	0	0	0	0	0.0736842	0.0736842	0	0	0	0	0	0	0	0	0	0	0	0	0	0.0105263	0	0.0210526	0	0	0.0631579	0	0	0	0	0	0	0	0	0	0	0	0	0	0.0526316	0.484211	0	0.0631579	0	0	0	0	0	0	0	0	0.0947368	0.0736842	0	0	0.4	0	0	0	0	0	0	0	0	0	0	0	0	0.252632	0	0	0	0	0	0	0	0	0	0	0	0	0	0.0526316	0	0	0	0	0	1.43158	0	0	0	0.157895	1.26316	0	0	0.0315789	0	0	0	0.631579	0.105263	0.263158	0	0	0	0	0	0	0	0	0	0	0	0	0	0	14.1053	0	0.0210526	0	0	0	0	0.136842	0.126316	0	0.326316	0.621053	0	0.105263	0	0.0421053	0.0947368	0	2.26316	0.0105263	4.37895	0	5.72632	0	0.0631579	0	0	0	0	0	0.0421053	0	0	0	0	0.0315789	0	0	0	0	0	0	0	0	0	0	0	0	0	0	0	0	0.0105263	0	0	0.0210526	0	0.0105263	0	0	0	0	0	0	0.0210526	0	0	0	0	0	0	0.0421053	0	0	0	0	0	0	0	0	0	0	0	0	0	0	0	0	0	0	0	0	0	0	0	0	0	0	0.0421053	0.0631579	0	0.0421053	0	0	0	0	0	0	0	0	0	0	0	0	0	0.0631579	0.0210526	0	0.0105263	0	0.0210526	0	0	0	0	0.178947	0	0	0	0	0	0.905263	0	0	0	0	0	0	0	0	0.0210526	0	0	0	0	0	0	0	0	0	0	0	0	0	0.463158	0	0	0	0	0	0	0	0	0	0	0	0	0	0	0.778947	0	0	0.189474	0	0	0.0210526	0	0	0	0.0105263	0	2.83158	0	0	0	0.336842	0	0.0631579	0.0210526	0	0	0.147368	0	0	0.0421053	0	0	0.221053	0.0947368	0	0	0.747368	0.0315789	0	0	0	0	0	0	0	0.284211	0	0	0	0	0	0	0	0	0.4	0	0	0	0.115789	0.178947	0.0105263	0	0	0	0	0	1.05263	0	0	0.484211	0.0736842	0.115789	2.15789	1.41053	0.673684	0.673684	0	0	0	0	0	0	0.0315789	0	0	0	0	0.957895	0	0	0.431579	0	0.0526316	0	0	0	0	0	0	0	0	0.0210526	0.0105263	1.25263	0	0	0	0.0421053	0	0	0.0210526	0.0315789	0.484211	0.168421	0.0210526	1.07368	0	0.168421	0	0.526316	2.6	0	0.168421	1.32632	0.0105263	0.357895	0	0.0842105	0	0	0.936842	0	0	0.0315789	0	0	0	0	0.178947	0.0421053	0.0526316	0.0842105	0	0	0.0315789	0	0.0105263	0	0	0	0.336842	0.589474	0	0.0526316	0	0.0421053	0.915789	0.421053	0.6	0.0736842	0.0210526	0.0315789	0.589474	0	0.0105263	0	0.0631579	0.0947368	1.2	0.0421053	0.0105263	0	0	0	0	0	0	0	0	0.115789	0	0	0	0	0	0	0	0	0.715789	1.25263	0.0736842	0	0	0	0	0.0736842	0	0.0315789	0	0	0	0.0736842	0	0	0	0	0.663158	0	0	0	0	0	0	0	0	0.0421053	0	0	0.0210526	0.778947	0	0	0	0	0	0.126316	0.126316	0	0	0	0	0	0	0.0315789	0.0421053	0	0	0	0	0	0	0	0	0	0	0.326316	0	0	0.0105263	0	0.0421053	0	0	0.0315789	0	0	0	0	0	0	0	0.0210526	0	0	0	0	0	0	0	0	0	0.0736842	0	0	0.0105263	0	0	0	0	0.115789	0.0315789	0	0	0	0	0	0	0	0	0	0	0	0	0	0.0736842	0	0	0	0	0	0.0315789	0	0	0	0	0	0.0631579	0	0	0	0	0.105263	0	0	0	0	0	0	0	0	0	0.0105263	0.0210526	0	0	0	0	0	0	0.0105263	0	0	0	0	0	0	0	0.0315789	0.915789	0.0421053	0	0.0526316	0	0.0947368	0.147368	0	0.0210526	0	0	0	0	0	0	0	0	0	0	0	0	0.168421	0	0	0	0	0	0	0	0	0	0.0842105	0	0	0.0421053	0.0631579	0	0.0105263	0	0	0	0.0210526	0	0	0.0105263	0	0.0105263	0.0421053	0	0	0	0	0	0	0	0	0	0	0	0.105263	0.905263	0	0	0	0	0	0	0	0	0	0	0	0	0.0947368	0	0	0	0	0.0842105	0	0	0	0	0	0	0	0	0	0	0	0	0	0	0	0	0	0.0315789	0	0.0105263	0.0105263	0	0.0105263	0.0526316	0.126316	0.0210526	0.0421053	0	0	0.0105263	0.0315789	0	0.0526316	0.0421053	0.210526	0	0	0	0	0	0.0315789	0.0105263	0	0	0	0.0421053	0.221053	0.336842	0	0	0	0.178947	0	0.284211	0.0210526	0.0105263	0	0	0	0	0.0210526	0	0	0	0	0.0105263	0.0315789	0.0736842	0	0	0	0	0.0631579	0.0526316	0	0.0105263	0.0105263	0	0	0	0	0.0105263	0	0.0210526	0.189474	0	0.0105263	1.51579	0.0210526	0	0	0	0	0	0	0	0	1.09474	0	0	0	0	0	0	0	0	0	0.0210526	0	0	0	0	0.0421053	0	0	0	0	0	0	0.0210526	0	0.0210526	0	0.147368	0	11.0526	0	0	0.0842105	0	0	0.831579	0	0	0.0210526	0	0	0	0	0.0105263	0	0	0	0	0.0210526	0	0	0	0	0	0.0631579	0	0	0	0	0	0	0	0	0.0105263	0	0	0	0	0	0	0	0.0736842	0	0	0.263158	0.0947368	0	0	0	0	0	0	2.41053	0	0	0	0	0	0	0	0	0	0	0.0526316	0.0210526	0	0	0	0	0	0	0	0	0	0	0	0	0.0315789	0	0	0	0	0	0	0.0315789	0.0842105	0.0631579	0	0.0105263	0	0.0421053	0.157895	0	0	0.0315789	0	0	0	0	0.0631579	0	0	0	0	0	0	0	0	0	0.0421053	0	0	2.49474	0	0	0	0	0	0	1.30526	0
S034T	S034	tumor	57	Female	Chinese	Stage 2	Sigmoid	Left	Yes	Adenocarcinoma	MAL2	30.5	Overweight	No	No	Moderately differentiated -Low grade	n/a	0	0	0	0	0	0	0	0	0	0	0	0	0	0	0	0	0	0	0	0	0	0	0	0	0	0	0	0	0	0	0	0	0	0	0	0	0.0631579	0	0	0	0	0	0	0.105263	0	0	0	0	0	0	0	0	0	0	0	0	0	0	0	0	0	0	0	0	0	0	0	0.0105263	0	0	0	0	0	0	0	0	0	0	0	0	0	0	0	0	0	0	0	0	0	0.894737	0	0	0	0	0	0	0	0	0	0	0	0	0	0	0	0	0	0	0	0	0	0	0	0	0	0	0	0.0842105	0	0	0	0	0	0	0	0	0	0	0	0	0	0	0	0	0	0	0	0.389474	0.0947368	0	0.0105263	0	1.75789	0	0	0.105263	0	0	0	0.126316	0	0.378947	0.0105263	0	0	0	0.0210526	0	0	0	0	0	0	0	0	0	26.6947	0	0	0	0	0	0	1.27368	0.231579	0	0.357895	0.494737	0	1.71579	0	0	0	0	0.0526316	0	9.17895	0	0.0947368	0	0	0	0.0105263	0	0	0	0	0	0.0105263	0	0	0.0105263	0	0	0	0	0	0	0	0	0	0	0	0	0	0.0947368	0	0	0	0	0	0	0	0	0	0	0	0.0105263	0	0	0	0	0	0	0	0	0	0	0	0	0	0	0	0	0	0	0	0	0	0	0	0	0	0	0	0	0	0	0.0631579	0	0	0	0	0	0	0	0	0	0	0	0	0	0	0	0	0	0	0	0	0	0	0	0	0	0	0	0	0	0	0	0	0.0736842	0	0	0	0	0	0.0210526	0	0	0	0	0	0	0	0	0	0	0	0	0	0	0	0	0	0	0	0	0	0	0.0631579	0	0	0	0	0	0	0	0	0	0	0	0	0	0	0.0315789	0	0	0.0526316	0	0	0.0105263	0	0	0	0.0105263	0	0.0947368	0	0	0	0.389474	0	0	0	0	0	0.0631579	0	0	0	0	0	0.0736842	0.0105263	0	0.0421053	0.0105263	0.0105263	0	0	0	0	0	0	0	0	0	0	0	0	0	0	0	0	0.189474	0	0.0105263	0	0	0.136842	0	0	0	0	0	0	0	0	0	0.557895	0	0.0526316	3.77895	1.82105	1.47368	1.97895	0	0	0	0.0105263	0	0	0	0	0.0105263	0	0	3.78947	0	0	0.178947	0	0	0	0	0	0	0	0	0	0	0	0	1.25263	0	0	0	0	0	0	0.136842	0.252632	0.0210526	0.305263	0	0.421053	0	0.789474	0	0.0210526	0.947368	0	0.105263	1.01053	0	0	0	0	0	0	2.68421	0	0	0.0947368	0	0	0	0	0.294737	0	0	0.221053	0	0	0.0210526	0	0	0	0	0	0.147368	0.547368	0	0	0	0	0.0842105	1.10526	0	0	0	0	0	0	0	0	0.0526316	1	15.4	0.0105263	0	0	0	0	0	0	0	0	0	0	0	0	0	0	0	0	0	0	0	0	0.0210526	0	0	0	0	0	0	0	0	0	0	0	0	0	0	0	0.0105263	0	0	0	0	0	0	0	0	0	0	0	0	5.25263	0	0	0	0	0	0	0	0	0	0	0	0	0	0	0	0	0	0	0	0	0	0	0	0	0	0	0	0	0	0	0	0	0	0	0	0	0	0	0	0	0	0	0	0	0	0	0	0	0	0	0	0	0	0	0	0	0.526316	0	0	0	0	0	0	0	0	0	0	0	0	0	0	0	0	0	0	0	0	0	0	0	0	0	0	0	0	0	0.0631579	0.0210526	0	0	0	0	0	0	0	0	0	0	0	0	0	0	0	0	0	0	0	0	0	0	0	0	0	0	0	0	0	0.0315789	0.168421	0	0	0	0	0	0	0	0	0	0	0	0	0	0	0	0	0	0	0	0	0	0	0	0	0	0	0	0	0	0	0	0	0	0.0210526	0.0736842	0	0	0	0	0	0	0	0	0	0	0	0	0	0	0	0	0	0	0	0	0	0	0	0.0421053	2.72632	0	0	0	0	0	0	0	0	0	0	0	0	0.221053	0	0	0	0	0	0	0	0	0	0	0	0	0	0	0	0	0	0	0	0	0	0	0	0	0	0	0	0	0	0	0	0	0	0	0	0	0	0	0	0	0	0	0	0	0	0	0	0	0	0	0	0.557895	0	0	0	0	0	0	0.0736842	0	0	0	0	0	0	0	0	0	0	0	0	0	0	0	0	0	0	0	0	0	0	0.0842105	0	0	0	0	0	0.0315789	0	0.0315789	0	0.757895	0.284211	0	0	0	0	0	0.0421053	0	0	0	0	0.147368	0	0	0	0	0	0	0	0	0	0	0.0105263	0	0	0	0	0	0	0	0	0	0	0	0.0105263	0	0.168421	0	0.305263	0	0	0.0210526	0	0	0	0	0	0	0	0	0	0.0631579	0	0	0	0	0	0	0	0	0	0	0	0.0421053	0	0	0	0	0	0	0	0	0	0	0	0	0	0	0	0	0.0631579	0	0	0.421053	0	0.105263	0	0	0	0	0	0.326316	0	0	0	0	0	0	0	0	0	0	0	0	0	0	0	0	0	0	0	0	0	0	0	0	0.0421053	0	0	0	0	0	0	0	0	0	0	0	0	0.0526316	0	0	0	0	0	0	0	0	0	0	0	0	0	0	0	0	0	0	0	0	0	0.0210526	0	0	0	0	0	0	0.147368	0.789474
S035N	S035	normal	74	Male	Indian	n/a	n/a	n/a	No	n/a	MAL2	22.7	Normal Weight	No	No	n/a	n/a	0	0	0	0	0	0.357895	0	0	0	0	0	0	0	0	0	0	0	0	0	0	0	0	0	0	0	0	0	0	0	0	0	0	0	0	0	0	0	0	0	0	0	0	0	0.0210526	0	0	0	0	0	0	0	0	0	0	0	0	0	0	0	0	0	0	0	0	0	0	0	0	0	0	0	0	0	0	0	0	0	0	0	0	0	0	0	0	0	0	0	0	0	0	0	0	0	0	0	0	0	0	0	0	0	0	0	0	0	0	0	0	0	0	0	0	0	0	0	0	0	0	0	0	0	0	0	0	0	0	0	0	0	0	0	0	0	0	0	0	0	1.55789	0	0	0	0.0315789	0.831579	0	0	0.0105263	0	0	0	0.136842	0	0	0	0	0	0	0	0	0	0	0	0	0	0	0	0	20.4316	0	0	0	0	0	0	0.242105	0.4	0	0.357895	1.11579	0	0	0	0	0	0	0	0	0	0	0.810526	0	0.0210526	0	0	0	0	0	0	0	0	0	0	0	0	0	0	0	0	0	0	0	0	0	0	0	0	0	0	0	0	0	0	0	0	0	0	0	0	0	0	0	0	0	0	0	0	0	0	0	0	0	0	0	0	0	0	0	0	0	0	0	0	0	0	0	0	0	0	0	0	0	0	0	0	0	0.0105263	0	0	0	0	0	0	0	0	0	0	0	0	0	0	0	0	0	0	0	0	0	0	0	0	0	0	0	0	0	0	0	0	0	0	0	0	0	0	0	0	0	0	0	0	0	0	0	0	0	0	0	0	0	0	0	0.0105263	0	0	0	0	0	0	0	0	0	0	0	0	0	0	0	0	0	0.0105263	0	0	0.0421053	0.0105263	0	0	0.0105263	0	0.0526316	0	0	0	0.115789	0	0.0421053	0	0	0	0	0	0	0	0	0	0	0	0	0	0	0	0	0	0	0	0	0	0	0	0	0	0	0	0	0	0	0	0.831579	0	0	0	0.410526	0.0105263	0	0	0	0	0	0	0.284211	0	0.0105263	0.147368	0	0	1.4	0.105263	0.189474	0.0736842	0	0	0	0	0	0	0	0	0	0	0	0.263158	0	0.0736842	0.347368	0	0	0	0	0	0	0	0	0	0	0.147368	0	0	0	0	0	0.0315789	0.0210526	0	4.18947	0.0526316	0.0421053	0.189474	0.326316	0.147368	0	0.105263	0.0105263	3.94737	6.68421	0.0105263	0.547368	0.747368	0	0.915789	0	0.115789	0	0	0.0842105	0	0	0	0	0	0	0	0	0	0	0	0	0	0	0	0	0.0105263	0	0	0.0210526	0.336842	0	0.0210526	0	0	0.0526316	0	0	0	0	0	0	0.0105263	0	0	0	0	0.0105263	0	0	0	0	0	0	0.105263	0	0	0	0	0	0	0	0	0	0	0	0	0	0.0105263	0	0	0	0	0	0	0.0105263	0	0	0	0	0	0	0	0	0	0	0	0	0	0	0	0	0	0	0	0	0	0	0.452632	0	0	0	0	0	0	0	0	0	0	0	0	0	0	0	0	0	0	0	0	0	0	0	0	0	0	0	0	0	0	0	0	0	0	0	0	0	0	0	0	0	0	0	0	0	0	0	0	0	0	0	0	0	0	0	0	0	0	0	0	0	0	0	0	0	0	0	0	0	0	0	0	0.0105263	0	0	0	0	0	0	0	0	0	0	0	0	0	0	0	0	0	0	0	0	0	0	0	0.0105263	0	0	0	0	0	0	0	0	0	0	0	0	0	0	0	0	0	0	0	0	0	0.0105263	0	0	0	0	0	0	0	0	0	0	0	0	0	0	0	0	0	0	0	0	0	0	0	0	0	0	0	0	0	0	0	0	0.0210526	0	0	0	0	0	0	0	0	0	0	0	0	0	0	0	0	0	0	0	0	0	0	0	0	0	0.0736842	0	0	0	0	0	0	0	0	0	0	0	0	0	0	0	0	0	0	0	0	0	0	0	0	0	0	0	0	0	0	0	0	0	0	0	0	0	0	0	0	0	0	0	0	0	0	0	0	0	0	0	0	0	0	0	0	0	0	0	0	0	0	0	0	0	0	0.410526	0	0	0	0	0	0	0	0	0	0	0	0	0	0	0	0	0	0	0	0	0	0	0	0	0	0	0	0	0	0	0	0	0	0	0	0	0	0	0	0	0	0	0	0	0	0.0105263	0	0	0	0.0105263	0	0	0	0	0	0	0	0	0	0	0	0	0	0	0	0	0	0	0	0	0	0	0	0	0	0	0	11.8421	0	0	0	0	0	0	0	0	0	0	0	0	0	0	0	0	0	0	0	0	0	0	0	0	0	0	0	0	0	0	0	0	0	0	0	0	0	0	0	0	0	0	0	0	0	0	0	0	0	0	0	0	0	0	0	0	0	0	0	0	0	0	0	0	0	0	0	0	0	0	0	0	0	0	0	0	0	0	0	0	0	0	0	0	0	0	0	0	0	0	0.0105263	0	0	0.0842105	0	0.726316	0	0	0	0	0	0	0	0	0	0	0	0	0	0	0	0	36.5158	0	0	0	0	0	0	0.0947368	0.0315789
S035T	S035	tumor	74	Male	Indian	Stage 3	Rectosigmoid	Left	No	Adenocarcinoma	MAL2	22.7	Normal Weight	No	No	Moderately differentiated -Low grade	n/a	0	0	0	0	0	0.273684	0	0	0	0	0	0	0	0	0	0	0	0	0	0	0	0	0	0	0	0	0.0315789	0	0	0	0	0	0	0	0	0	0.0210526	0	0	0	0	0	0	0.484211	0	0	0	0	0	0	0	0	0	0	0	0	0	0	0	0	0	0	0	0	0	0	0	0	0	0	0	0	0	0	0	0	0	0	0	0	0	0	0	0	0	0	0	0	0	0.0736842	0	0	0	0	0	0	0	0	0	0	0	0.0315789	0	0	0	0	0	0.0105263	0	0	0	0	0	0	0	0	0	0.136842	0	0	0	0	0	0	0	0.0105263	0	0	0	0	0	0	0	0	0	0	0	3.14737	0	0	0	0	1.03158	0	0	0.0105263	0	0	0	0.2	0	0	0	0	0	0	0	0.0105263	0	0	0	0	0	0	0	0	22.0842	0	0	0	0	0	0	0.536842	0.284211	0	0.305263	2.21053	0	0	0	0.0210526	0	0	0.0842105	0	0.0842105	0	1.41053	0	0	0	0	0	0	0	0	0	0.0105263	0	0	0	0	0	0	0	0	0	0	0	0	0	0	0	0	0	0	0	0	0	0	0	0	0.0631579	0	0	0	0	0	0	0	0	0	0	0	0	0	0	0	0	0	0	0	0	0	0	0	0	0	0	0	0	0	0	0	0	0	0	0	0	0	0	0	0	0	0	0	0	0	0	0	0	0	0	0	0	0	0	0	0	0	0	0	0	0	0	0	0	0	0	0	0	0	0	0	0	0	0.0105263	0	0	0	0	0	0	0	0	0	0	0	0	0	0	0	0	0	0	0	0	0	0	0.0421053	0	0	0	0	0	0	0	0	0	0	0	0	0	0	0.0105263	0	0	0	0	0	0.0736842	0	0	0	0	0	0.315789	0	0	0	0.263158	0	0.0736842	0	0	0	0	0	0	0	0	0	0.210526	0	0	0	0	0	0	0	0	0	0	0	0	0	0	0	0	0	0	0	0	0	0.789474	0	0	0	0.378947	0.0842105	0	0	0	0	0	0	0.221053	0	0	0.189474	0	0	1.35789	0.0421053	0.0842105	0.168421	0	0	0	0	0	0	0	0	0	0	0	0.368421	0	0.0315789	0.115789	0	0	0	0	0	0	0	0	0	0	0.0736842	0	0.0105263	0	0	0	0	0	0	1.37895	0.0631579	0.0526316	0.347368	0.778947	0.315789	0	0.115789	0.0421053	2.46316	5.16842	0	0.305263	1.18947	0	0.778947	0	0.0315789	0	0	0.189474	0	0	0	0	0	0	0	0.0105263	0	0	0	0	0	0	0.0105263	0	0.0315789	0	0	0	0.326316	0	0	0	0	0.0631579	0	0	0	0.0315789	0	0	0.0315789	0	0	0	0.0105263	0	0	0	0	0	0	0	0.115789	0	0	0	0	0	0.0210526	0	0	0	0	0	0	0.105263	0.484211	0	0	0	0	0	0	0	0	0	0	0.0210526	0	0	0	0	0	0.378947	0	0	0	0	0	0	0	0	0	0	0	0	0.694737	0	0	0	0	0	0	0.0105263	0	0	0	0	0	0	0	0	0	0	0	0	0	0	0	0	0	0	0.0105263	0	0	0	0	0.0315789	0	0	0	0	0	0	0	0	0	0	0	0	0	0	0	0	0	0	0	0	0	0	0	0	0	0.0105263	0	0	0	0	0	0	0	0	0	0	0	0	0	0	0	0	0	0.0526316	0	0	0	0	0	0	0	0	0	0	0	0.0105263	0	0	0	0	0	0	0	0	0	0.0210526	0	0	0	0	0	0	0	0	0	0	0	0	0	0	0	0	0	0	0	0.0210526	0	0.178947	0	0	0	0	0.0526316	0	0	0	0	0	0	0	0	0	0	0	0	0	0	0	0.0421053	0	0	0	0	0	0	0	0	0	0	0	0.0105263	0	0.0315789	0.0105263	0	0	0	0	0	0	0	0	0	0	0	0	0	0	0	0	0	0	0	0	0	0	0.315789	0	0	0	0	0	0	0	0	0	0.0210526	0	0	0	0.0736842	0	0.0315789	0	0	0	0	0	0	0	0	0	0	0	0	0	0	0	0	0	0	0	0	0	0	0	0	0	0	0	0	0	0	0.0105263	0	0	0	0	0	0.0421053	0.115789	0	0	0	0	0	0	0	0	0	0	0	0	0.336842	0	0	0	0	0	0	0	0.0421053	0	0	0	0	0	0	0	0	0	0	0	0	0	0	0	0	0	0	0	0	0	0	0	0	0	0	0	0	0.0315789	0	0	0.368421	0	0	0	0	0	0.0631579	0	0	0	0	0	0	0	0	0	0	0	0	0.0210526	0	0	0	0	0	0	0	0	0	0	0	0	0	0	0	0	0.0210526	0	12.0842	0	0	0	0	0	0	0.0315789	0	0	0	0	0	0	0	0	0	0	0	0	0	0	0	0	0.0631579	0.0210526	0	0	0	0	0	0	0	0	0	0	0	0	0	0	0	0	0.0105263	0.0105263	0	0.0526316	0	0	0	0	0	0	0	0.0526316	0	0	0	0	0	0	0	0	0	0	0	0.0210526	0	0	0	0	0	0	0	0	0	0	0	0	0	0	0	0	0	0	0	0	0	0.0105263	0	0	0	0	0	0	0.473684	0	1.03158	0	0	0	0	0	0	0	0	0	0	0	0	0	0	0	0	30.9263	0	0	0	0	0	0	0.126316	0.0526316
S036N	S036	normal	49	Female	Chinese	n/a	n/a	n/a	No	n/a	MAL2	21	Normal Weight	No	No	n/a	n/a	0	0	0	0	0	0.368421	0	0	0	0	0	0	0	0	0	0	0	0	0.0105263	0	0	0	0.0315789	0	0.0105263	0	0	0.0105263	0	0	0	0	0.0736842	0	0	0	0.610526	0.0736842	0	0	0	0.2	0	0.578947	0	0	0	0.0210526	0	0	0	0	0	0	0.210526	0	0	0	0	0	0	0	0	0	0	0	0	0	0	0	0	0	0	0	0	0	0	0	0	0	0	0	0	0	0	0	0	0	0	0.684211	0	0.0421053	0	0	0	0	0	0	0	0	0	0.0210526	0	0	0.115789	0	0	0.0210526	0	0	0	0	0	0	0	0	0	0.0736842	0	0	0	0	0	0	0	0	0	0	0.0210526	0	0	0	0	0	0	0	0	1.18947	0	0	0	0.210526	2.01053	0	0	0.157895	0.0736842	0	0	0.536842	0.147368	0.2	0.0105263	0	0	0	0	0	0	0	0	0	0	0	0	0	10.2421	0	0	0	0	0	0	0.631579	0.284211	0	0.4	0.610526	0	0.368421	0	0.0315789	0.105263	0	4.36842	0	5.93684	0	3.16842	0	0.0526316	0	0	0	0	0	0.0210526	0	0.0105263	0	0.0105263	0	0	0.0421053	0	0	0	0	0	0	0	0	0.0105263	0	0	0	0	0	0	0	0	0	0	0.0105263	0	0	0	0	0	0	0	0	0	0	0	0	0	0	0	0	0	0	0	0	0	0	0	0	0.0210526	0	0	0	0	0	0	0.0105263	0	0.0105263	0.0631579	0	0	0	0	0	0.0631579	0	0	0.0210526	0.0315789	0	0.0105263	0.0421053	0	0	0	0.0421053	0	0	0	0.0105263	0	0	0	0	0.210526	0	0	0	0	0	0	0.0842105	0	0	0	0	0	1.25263	0	0	0	0	0	0	0	0	0	0	0	0	0	0	0	0	0	0	0	0	0	0	0.157895	0	0	0	0	0	0	0	0	0	0	0	0	0	0	0.273684	0	0	0.0526316	0	0	0.0105263	0	0	0	0	0	4.81053	0	0	0	0.410526	0.0105263	0.442105	0	0	0	0.263158	0.0315789	0	0	0	0	0.242105	0.0105263	0	0	1	0.0315789	0	0	0	0	0	0	0	0.2	0	0	0	0	0	0	0	0.0210526	1.01053	0	0	0	0.221053	0.147368	0	0	0	0	0	0	2.28421	0	0	0.842105	0.0526316	0.442105	2.35789	0.694737	0.547368	0.315789	0	0.0736842	0.0210526	0.0210526	0	0	0.0315789	0	0	0	0.0105263	1.11579	0	0	0.589474	0	0	0	0	0	0.0105263	0	0	0	0	0.0631579	0.126316	2.46316	0	0	0	0.0842105	0	0.0105263	0.136842	0.0631579	0.557895	0.326316	0.0210526	1.13684	0	0.431579	0	0.631579	2.35789	0	0.378947	1.12632	0	0.684211	0	0.0842105	0	0	1.61053	0	0	0	0	0	0	0	0.157895	0.0421053	0.0842105	0.2	0	0	0.0526316	0.0210526	0.0631579	0	0	0	1.06316	0.526316	0	0.0105263	0	0.0315789	1.08421	0.242105	0.663158	0.0842105	0.0105263	0.242105	0.905263	0.0210526	0.231579	0.0105263	0.0105263	0.126316	2.6	0.0105263	0.136842	0	0	0	0.0210526	0.0842105	0	0	0	0	0.0631579	0.0105263	0	0	0	0	0	0	0.294737	0.873684	0.0105263	0	0	0	0	0.0210526	0	0	0	0	0	0	0.0210526	0	0.0105263	0	0.263158	0	0	0	0	0	0	0	0	0	0	0.0210526	0	1.95789	0	0	0	0	0	0	0.0105263	0	0	0	0	0	0	0	0	0	0	0	0	0	0	0	0	0	0	0.936842	0.0315789	0	0	0	0	0	0	0	0.0105263	0	0	0	0	0	0	0	0	0	0	0	0	0	0	0	0	0.0210526	0	0	0	0	0.0210526	0	0	0.0210526	0.0105263	0	0	0	0	0	0	0	0	0	0	0	0	0	0.0526316	0	0	0	0	0	0	0	0	0	0	0.0105263	0.0315789	0	0	0	0	0.0105263	0	0	0	0	0.0105263	0	0	0	0	0.105263	0	0	0	0	0.0421053	0	0	0	0	0	0.0105263	0	0.0105263	0	0	0.0105263	0.221053	0.0210526	0	0	0.0105263	0.105263	0.0526316	0	0	0	0	0	0	0	0	0	0.0105263	0	0	0.0210526	0	0.0315789	0	0	0	0	0	0	0	0	0	0.0105263	0	0	0.105263	0.0210526	0	0	0	0	0	0	0	0	0	0	0	0	0	0	0	0	0	0.0105263	0	0	0	0	0	0.210526	1.12632	0	0	0	0	0	0	0	0	0	0	0	0	0.0526316	0	0.0105263	0	0	0.0526316	0	0	0	0	0	0	0	0	0	0	0	0	0	0	0	0	0	0	0	0.0421053	0	0.0210526	0	0.0210526	0.0315789	0	0	0	0	0	0	0	0	0	0.0210526	0	0	0	0	0	0	0	0	0	0	0	0.189474	0.431579	0	0	0	0.0105263	0	0.0526316	0	0	0.0210526	0	0	0	0	0	0	0	0	0.0105263	0.0315789	0	0	0	0	0	0	0	0	0	0	0	0	0	0	0	0	0.0210526	0.0315789	0	0.0315789	0.578947	0.0105263	0.0105263	0	0	0	0	0	0	0	0.968421	0.0105263	0.0105263	0	0	0	0	0	0	0	0.0421053	0	0.0210526	0	0	0	0	0	0.0315789	0	0	0	0.0105263	0	0.0526316	0	0.557895	0	5.57895	0	0	0.189474	0	0	0.305263	0	0	0.0631579	0	0.0210526	0	0.0105263	0	0	0	0	0	0.105263	0	0	0	0	0	0.0105263	0	0	0	0	0	0	0	0	0	0	0	0	0	0	0	0.0421053	0.0631579	0	0	0.105263	0	0.0105263	0	0	0	0	0	1.32632	0	0	0	0	0	0	0	0	0	0	0	0	0	0	0	0	0	0	0	0	0	0	0	0	0	0	0	0	0.0315789	0	0.0105263	0	0.0210526	0.0842105	0	0	0	0	0.347368	0	0.115789	0.0421053	0.0736842	0	0	0	0.0315789	0	0	0	0.0105263	0	0	0	0	0	0.0210526	0	0	5.05263	0	0	0	0	0	0	0.378947	0.0105263
S036T	S036	tumor	49	Female	Chinese	Stage 4	Sigmoid	Left	No	Adenocarcinoma	MAL2	21	Normal Weight	No	No	Moderately differentiated -Low grade	n/a	0	0	0	0	0	0	0	0	0	0	0	0	0	0	0	0	0	0	0	0	0	0	0	0	0.231579	0	0	0	0	0	0	0	0	0	0	0	0.252632	0	0	0.0526316	0	0.126316	0	11.4316	0	0	0	0	0.0315789	0	0	0	0	0	0.0526316	0	0	0	0	0	0	0	0	0	0	0	0	0	0	0	0	0	0	0.0526316	0	0	0	0	0	0	0	0	0	0	0	0	0	0	0	0.557895	0	0.115789	0	0	0	0	0	0	0	0	0	0	0	0	0	0	0	0.252632	0	0	0	0	0	0.0105263	0	0	0	0.368421	0	0.0210526	0	0	0	0	0	0	0	0	0	0	0	0	0	0	0	0	0	0.105263	0.0526316	0	0	0.0736842	0.126316	0	0	0	0	0	0	0.242105	0	0	0	0	0	0	0	0	0	0	0	0	0	0	0	0	6.31579	0	0	0	0	0	0	0.284211	0.0210526	0.0210526	0.0526316	0.336842	0	0.0631579	0	0.168421	0	0	1.83158	0	2.55789	0	0.315789	0	0	0	0	0	0	0	0	0	0.0210526	0	0	0	0	0	0	0	0	0	0	0	0	0	0	0	0	0	0	0	0	0	0	0	0	0.168421	0	0	0	0	0	0	0	0	0	0	0	0	0	0	0	0	0	0	0	0	0	0	0	0	0.326316	0	0	0	0	0	0	0	0	0	0.189474	0	0	0	0	0	0	0	0	0	0	0	0	0	0	0	0	0	0	0	0	0	0	0	0	0	0	0	0	0	0	0	0	0.178947	0	0	0	0	0	0.347368	0	0	0	0	0	0	0	0	0	0	0	0	0	0	0	0	0	0	0	0	0	0	2.38947	0	0	0	0	0	0	0	0	0	0.0947368	0	0	0	0	1.06316	0	0	0.547368	0	0	0	0	0	0.0631579	0	0.115789	16.7789	0	0	0	0.410526	0	0	0	0	0	0.189474	0	0	0	0	0	8.27368	0	0.252632	0	0.673684	0.147368	0	0	0	0	0	0	0	0	0	0	0	0	0	0	0	0	0.210526	0	0	0	0	0	0	0	0	0	0	0	0.0105263	0	0	0.0631579	0	0.157895	0.115789	0.105263	0	0.136842	0	0.0736842	0	0	0	0	0.0421053	0	0	0.0105263	0	0.136842	0	0	0.0947368	0	0	0	0	0.168421	0	0	0	0	0	0	0.263158	0.210526	0	0	0	0	0	0	0.284211	0	0.6	0	0	0.115789	0	0.157895	0	0.6	0.136842	0	0.136842	0.389474	0	0.0210526	0	0	0	0	0.0842105	0	0	0	0	0	0	0	0	0	0	0	0	0	0	0	0	0	0	0	0	0.0315789	0	0	0	0	0.189474	0	0	0	0	0	0.515789	0.294737	0	0	0	0	3.28421	0	0.178947	0	0	0	0	0	0	0	0	0	0	0.136842	0	0	0	0.136842	0	0	2.81053	9.71579	0.6	0	0	0	0	0	0	0	0	0	0	0	0	0	0	0	1.34737	0	0	0	0	0.0105263	0	0	0	0	0	0	0	0.536842	0	0	0	0	0	0	0.115789	0	0	0	0	0	0	0	0	0	0	0	0	0	0	0.2	0	0	0	0	0	0	0	0	0	0	0	0	0	0	0	0	0	0	0	0	0	0	0	0	0	0	0	0	0	0	0	0	0	0	0.0842105	0	0	0	0	0	0	0	0	0.147368	0	0	0	0	0	0	0	0	0.347368	0	0	0	0	0	0	0	0	0	0	0	0	0	0	0	0	0	0	0	0	0	0	0	0	0	0	0	0	0	0	0	0	0	0	0	0	0	0	0	0	0	0.368421	0	2.06316	0	0	0	0	0.389474	0	0	0	0	0	0.0210526	0	0	0	0	0	0	0	0	0.221053	0.178947	0	0	0	0	0	0	0	0	0	0.484211	0	0	0.0210526	0.463158	0.0210526	0	0	0	0	0	0	0	0	0	0	0.189474	0	0	0	0	0	0	0	0	0	0	0	0.105263	0	0	0	0	0	0	0	0	0	0	0	0	0	0.0315789	0	0	0	0	0	0	0	0	0	0	0	0	0	0	0	0	0	0	0	0	0	0	0	0	0	0	0	0	0	0.221053	0	0	0	0	0	0.168421	0	0	0.136842	0.231579	0	0	0	0	0	0	0	0	0	0	0	0	0	0	0	0	0.231579	0	0	0.0210526	0	0	0	0	0	0	0	0	0	0	0	0	0	0	0	0	0	0	0.284211	0	0	0	0	0	0	0	0	0	0	0	0	1.98947	2.45263	0.2	0	0	0	0	0.115789	0	0	0	0.368421	0	0	0	0	0	0	0	0	0	0	0	0	0	0	0	0	0	0.357895	0.0526316	0	0	0	0	0	0	0	0	1.24211	0	0	0.389474	0.0210526	0	0.0736842	0	0	0	0	0	0	0	0	0	0	0	0	0.0631579	0	0	0	0.315789	0	0.210526	0	0	0	0	0	0	0	0	0	0	0	0	0	0	0	0.0526316	0.0526316	0	0	0.757895	0	0.157895	0	0	0	0	0	0.389474	0	0	0	0	0	0	0	0	0	0	0	0.210526	0	0	0	0	0	0	0	0.115789	0	0	0	0	0.0842105	0	0	0	0	0	0	0	0	0.136842	0	0	0	0	0	0	0	0	0	0	0	0	0	0	0	0	0	0	0	0	0	0	0.326316	0	0	0.168421	0	0	0	0	0	0	0.452632	0.0210526
S037N	S037	normal	57	Female	Chinese	n/a	n/a	n/a	Yes	n/a	MAL2	24.5	Normal Weight	No	No	n/a	n/a	0	0	0	0	0	0	0	0	0	0	0	0	0	0	0	0	0	0	0	0	0	0	0	0	0	0	0.0315789	0	0	0	0	0	0	0	0	0	0.0421053	0	0	0	0	0	0	0.147368	0	0	0	0	0.0105263	0	0	0	0	0	0.0210526	0	0	0	0	0	0	0	0	0	0	0	0	0	0	0	0	0	0	0	0	0	0	0	0	0	0	0	0	0	0	0	0	0	0	0.0421053	0	0	0	0	0	0	0	0	0	0	0	0	0	0	0	0	0	0	0	0	0	0	0	0	0	0	0	0	0	0	0	0	0	0	0	0	0	0	0	0	0	0	0	0	0	0	0	3.44211	0.0210526	0	0	0	0.747368	0	0.147368	0.210526	0	0.0526316	0	0.705263	0	0	0.0105263	0	0	0	0	0	0	0	0	0	0	0	0	0	22.9263	0	0	0	0	0	0	1.84211	0.252632	0	0.294737	1.42105	0	0.0105263	0	0	0	0	0.0105263	0	0.0421053	0	4.33684	0	0	0	0	0	0	0	0	0	0	0	0	0	0	0	0	0	0	0	0	0	0	0	0	0	0	0	0	0	0	0	0	0	0	0	0	0	0	0	0	0	0	0	0	0	0	0	0	0	0	0	0	0	0	0	0	0	0	0	0	0	0	0	0	0	0	0	0	0	0	0	0	0	0.0315789	0	0	0	0	0	0	0	0	0	0	0	0	0	0	0	0	0	0	0	0	0	0	0	0	0	0	0	0	0.0210526	0	0	0	0	0	0	0	0	0	0	0	0	0	0	0	0	0	0	0	0	0	0	0	0	0.0105263	0	0	0	0.0842105	0	0	0	0	0	0	0	0	0	0	0	0	0	0	0	0	0	0	0	0	0.0315789	0	0	0	0	0	0.284211	0	0	0	1.90526	0	0	0	0	0	0.0421053	0	0	0	0	0	0.0526316	0	0	0	0.0210526	0	0	0	0	0	0	0	0	0.0105263	0	0	0	0	0	0	0	0	0.0210526	0	0	0	0	0.736842	0	0	0	0	0	0	0.0105263	0	0.347368	1.24211	0	0	6.61053	0.768421	0.536842	1.07368	0.0631579	0	0	0.136842	0	0.0105263	0	0	0.0315789	0.0842105	0	3.90526	0	0.0315789	0.431579	0	0	0	0	0	0	0	0	0	0	0.0315789	0	0	0	0	0	0.147368	0	0	0.126316	0.284211	4.02105	0.221053	0	9.88421	0	0.0631579	0	1.92632	8.01053	0	0.0736842	4.56842	0	0.347368	0	0	0	0	0.410526	0	0	0	0	0	0	0	0	0	0	0.0315789	0	0	0.0105263	0	0	0	0	0	0.0631579	1.2	0	0.0421053	0	0	0.0210526	0	0	0	0	0	0	0.0526316	0	0	0	0	0	0	0.0105263	0	0	0	0	0.0105263	0	0	0	0	0	0	0	0	0	0	0	0	0	0.0315789	0	0	0	0	0	0	0	0	0	0	0	0	0	0	0	0	0.0526316	0	0	0	0	0	0	0	0	0	0	0	0	7.26316	0	0	0	0	0	0	0	0	0	0	0	0	0	0	0	0	0	0	0	0	0	0	0	0	0	0.0105263	0	0	0	0	0	0	0	0	0	0	0	0	0	0	0	0	0	0	0	0	0	0	0	0	0	0	0	0	0	0	0	0	0	0	0	0	0	0	0	0	0	0	0	0	0	0	0	0	0	0	0	0	0	0	0	0	0	0	0	0	0	0	0	0	0	0	0	0	0	0	0	0	0	0	0	0	0	0	0	0	0	0	0	0	0	0	0	0	0	0	0	0	0.0526316	0	0	0	0	0	0	0	0.0105263	0	0	0	0	0	0	0	0	0	0	0	0	0	0	0	0	0	0	0	0	0	0	0	0	0	0	0	0.0105263	0	0	0	0	0	0	0	0	0	0	0	0	0	0	0	0	0	0	0	0.0526316	0	0	0.852632	3.01053	0	0	0	0	0	0	0	0	0.0105263	0	0	0	0.0210526	0	0	0	0	0	0	0	0	0	0	0	0	0	0	0	0	0	0	0	0	0	0	0.0315789	0	0	0	0	0	0	0	0	0	0	0	0	0	0	0	0	0	0	0	0	0	0	0	0	0	0	0	0	0.421053	0	0	0	0	0	0	0	0	0	0	0	0	0	0	0	0	0	0	0	0	0	0	0	0	0	0	0	0	0	0	0	0	0	0	0	0	0	0	0	0.0105263	0.284211	0	0	0	0	0	0	0	0	0	0	0	0	0	0	0	0	0	0	0	0	0	0	0	0	0	0	0	0	0	0	0	0	0	0	0	0	0	0.0631579	0	0	0	0	0	0	0	0	0	0	0	0	0	0	0	0	0	0	0	0	0	0	0	0	0	0	0	0	0	0	0	0	0	0	0	0	0	0	0	0	0	0.0736842	0	0	0.0105263	0	0	0	0	0	0	0	0.0421053	0	0	0	0	0	0	0	0	0	0	0	0	0	0	0	0	0	0	0	0	0	0	0	0	0	0	0	0	0	0	0	0	0	0.0210526	0	0	0	0	0.0315789	0	0	0	0.0105263	0	0	0	0.0210526	0	0	0	0	0	0	0	0	0	0	0	0	0.684211	0	0	0	0	0	0	0.0421053	0.0105263
S037T	S037	tumor	57	Female	Chinese	Stage 3	Sigmoid	Left	Yes	Adenocarcinoma	MAL2	24.5	Normal Weight	No	No	Moderately differentiated -Low grade	n/a	0	0	0	0	0	0	0	0	0	0	0	0	0	0	0	0	0	0	0	0	0	0	0	0	0	0	0	0	0	0	0	0	0	0	0	0	0.0842105	0	0	0	0	0	0	0.0736842	0	0	0	0	0	0	0	0	0	0	0.0631579	0	0	0	0	0	0	0	0	0	0	0	0	0	0	0	0	0	0	0	0	0	0	0	0	0	0	0	0	0	0	0	0	0	0	0.126316	0	0.0105263	0	0	0	0	0	0	0	0	0	0	0	0	0	0	0	0	0	0	0	0	0	0	0	0	0	0.126316	0	0	0	0	0	0	0	0	0	0	0	0	0	0	0	0	0	0.0210526	0	2.94737	0	0	0	0.0105263	1.70526	0	0.0421053	0.231579	0	0.126316	0	0.842105	0	0	0	0	0	0	0	0	0	0	0	0	0	0	0	0	21.3158	0	0	0	0	0	0	1.96842	0.273684	0	0.347368	1.38947	0	0.0421053	0	0	0	0	0.0315789	0	0.0421053	0	3.64211	0	0	0	0	0	0	0	0	0	0	0	0	0	0	0	0	0	0	0	0	0	0	0	0	0	0	0	0	0	0	0	0	0	0	0	0	0	0	0	0	0	0	0	0	0	0	0	0	0	0	0.0105263	0	0	0	0	0	0	0	0	0	0	0	0	0	0	0	0	0	0	0	0	0	0	0	0.0105263	0	0	0	0	0	0	0	0	0	0	0	0	0.0315789	0	0	0	0	0	0.0210526	0	0.0105263	0	0	0	0	0	0	0	0	0	0	0	0	0.105263	0	0	0	0	0	0	0	0	0	0	0	0	0	0	0	0	0	0	0	0	0	0	0.136842	0	0	0	0	0	0.0105263	0	0	0	0	0	0	0	0	0.0631579	0	0	0	0	0	0.0210526	0	0	0	0	0	0.673684	0	0	0	1.77895	0	0.0105263	0	0	0	0	0	0	0	0	0	0.0210526	0	0	0	0.0210526	0.0105263	0	0	0	0	0	0	0	0.0315789	0	0	0	0	0	0	0	0	0.0210526	0	0	0	0.0421053	0.768421	0	0	0	0	0	0	0.0105263	0	0.357895	0.968421	0	0	6.61053	1.06316	0.736842	1.68421	0.0526316	0	0	0.389474	0	0.0105263	0	0	0	0.0526316	0	4.62105	0	0.0210526	0.621053	0	0	0	0	0	0	0.0105263	0	0	0	0.0842105	0	0.0210526	0	0	0	0.0947368	0	0	0.0947368	0.315789	3.81053	0.368421	0	10.8632	0	0.0842105	0	2.28421	6.64211	0	0.0315789	5.53684	0	0.126316	0	0.0105263	0	0	0.484211	0	0	0	0	0	0	0	0	0	0	0.0631579	0	0	0	0	0	0	0	0	0.0631579	0.684211	0	0.0947368	0	0	0.0315789	0	0.0105263	0	0	0	0	0.0315789	0	0	0.0105263	0	0.0631579	0	0.210526	0	0	0	0	0	0	0	0	0	0	0	0	0	0	0	0	0	0	0	0	0	0	0	0	0	0	0	0	0	0	0	0	0	0	0	0.0736842	0	0	0	0	0.0210526	0	0	0	0	0.0105263	0	0	5.49474	0	0	0	0	0	0	0.0105263	0	0	0	0	0	0	0	0	0	0	0	0	0	0	0	0	0	0	0	0	0	0	0	0	0	0	0	0	0	0	0	0	0	0	0	0	0	0	0	0	0	0	0	0.0105263	0	0	0	0	0	0.0421053	0	0	0	0.0105263	0	0	0	0	0.0315789	0	0	0	0	0	0	0	0	0.0315789	0	0	0	0	0	0	0	0	0	0	0	0.0421053	0	0	0	0	0	0	0	0	0	0	0	0	0	0	0	0	0	0	0	0	0	0	0	0	0	0	0	0	0	0	0	0.105263	0	0	0	0	0	0	0	0	0	0	0	0	0	0	0	0	0	0	0	0	0.0105263	0	0	0	0	0	0	0	0	0	0	0	0	0	0.0105263	0	0	0	0	0	0	0	0	0	0	0	0	0	0	0	0	0	0	0	0	0.168421	0	0	0.642105	2.44211	0	0	0	0	0	0	0	0	0	0	0	0	0.0315789	0	0.0105263	0	0	0	0	0	0	0	0	0	0	0	0	0	0	0	0	0	0	0	0	0	0	0	0	0	0	0	0	0	0	0	0	0	0	0	0.0526316	0	0	0	0	0	0	0	0	0	0	0	0	0	0.505263	0	0	0	0	0.0105263	0	0	0.0315789	0.0105263	0	0	0	0	0	0	0	0	0	0	0	0	0	0	0	0	0	0	0	0	0	0	0	0	0	0	0	0	0	0	0.0105263	0.0736842	0	0	0	0	0	0	0	0	0	0	0	0	0	0	0	0	0	0	0	0	0	0	0	0	0	0	0	0	0	0	0	0	0	0	0	0	0	0.105263	0	0	0	0	0	0	0	0	0	0	0	0	0	0	0	0	0	0	0	0	0	0	0.0105263	0	0.0210526	0	0	0	0	0	0	0	0.0105263	0	0	0	0	0	0	0	0	0.0315789	0	0	0.0947368	0	0.0631579	0	0	0	0	0	0.0105263	0	0	0	0	0	0	0	0	0	0	0	0	0	0	0	0	0	0	0	0	0	0	0	0	0	0	0	0	0	0	0	0	0.0210526	0.0210526	0	0	0	0	0.0105263	0	0	0	0.0210526	0	0	0	0.0736842	0	0	0	0	0	0	0	0	0	0	0	0	0.957895	0	0	0	0	0	0	0.0105263	0.0526316
S038N	S038	normal	49	Male	Malay	n/a	n/a	n/a	Yes	n/a	MAL2	28.7	Overweight	No	No	n/a	n/a	0	0	0	0	0	0	0	0	0	0	0	0	0	0	0	0	0	0	0	0	0	0	0	0	0.0105263	0	0	0	0	0	0	0.0421053	0.0210526	0	0	0	0.0842105	0	0	0	0	0	0	0.0842105	0	0	0	0	0.0105263	0	0	0	0	0	0	0	0	0	0	0	0	0	0	0	0	0	0	0	0	0	0	0	0	0	0	0	0	0	0	0	0	0	0	0	0	0	0	0	0.0105263	0.0631579	0	0	0	0	0	0	0	0	0	0	0	0	0	0	0	0	0	0	0	0	0	0	0	0	0	0	0	0.0210526	0	0	0	0	0	0	0	0	0	0	0	0	0	0	0	0	0	0	0	1.56842	0	0	0	0	3.50526	0	0	0	0	0.0526316	0	0.810526	0	0.105263	0	0	0	0	0	0	0	0	0	0	0	0	0	0	13.8526	0	0	0	0	0	0	0.978947	0.0105263	0	0.168421	0.621053	0	0.0210526	0	0	0	0	0.231579	0	29.0105	0	0.242105	0	0	0	0	0	0	0	0	0	0	0	0	0	0	0	0	0	0	0	0	0	0	0	0	0	0	0	0	0	0	0	0	0	0	0	0	0	0	0	0	0	0	0	0	0	0	0	0	0	0	0	0	0	0	0	0	0	0	0	0	0	0	0	0	0	0	0	0	0	0	0	0	0	0	0	0	0	0	0	0	0	0	0	0	0	0	0	0	0	0	0.0526316	0	0	0	0	0	0	0	0	0	0	0	0	0	0	0	0	0	0.0631579	0	0	0	0	0	0	0	0	0	0	0	0	0	0	0	0	0	0	0	0	0	0	0.0526316	0	0	0	0	0	0	0	0	0	0	0	0	0	0	0.0105263	0	0	0.0526316	0	0	0	0	0	0	0	0	0.442105	0	0	0	0.136842	0	0	0	0	0	0.0315789	0	0	0	0	0	0.115789	0	0	0	0.263158	0	0	0	0	0	0	0	0	0.0842105	0	0	0	0	0	0	0	0	0.0105263	0	0	0	0.0105263	0.0105263	0	0	0	0	0	0	0	0	0	0.0736842	0	0.0315789	0.768421	0.484211	0.494737	0.473684	0.0105263	0	0	0.0105263	0	0	0	0	0	0	0	0.652632	0	0	0.0947368	0	0	0	0	0.0210526	0	0	0	0	0	0.0631579	0.0315789	0.705263	0	0	0	0.242105	0	0	0	0.0947368	3.18947	0.126316	0	0.547368	0	0.410526	0	0.305263	0.873684	0	0.0736842	0.336842	0	0	0	0.115789	0	0	0.0947368	0	0.0210526	0	0	0	0	0	0	0.0105263	0	0.0210526	0	0	0.0210526	0	0	0	0	0	2.36842	0.0105263	0	0.389474	0	0	3.8	4.85263	16.4737	1.88421	0	0.0421053	0.0210526	0.0105263	0	0	0	0	0.0736842	0	0.0105263	0	0	0	0	0	0	0	0	0	0	0	0	0.0105263	0	0	0	0	0.115789	0.0736842	0	0	0	0	0	0	0	0	0	0	0	0	0	0	0	0.0105263	0.0315789	0	0	0	0	0	0	0	0	0	0	0.0105263	0	2.4	0	0	0	0	0	0	1.24211	0	0	0	0	0	0	0	0	0	0.0105263	0	0	0.0105263	0	0	0	0	0	0	0	0	0	0	0	0	0	0	0	0	0	0	0	0	0	0	0	0	0	0	0	0	0	0	0	0	0	0	0	0	0.0105263	0	0	0	0	0	0	0	0	0	0.0210526	0	0	0	0	0	0	0	0.0631579	0	0	0	0	0	0	0	0	0	0	0	0	0	0	0	0	0	0	0	0	0	0	0	0	0	0	0	0	0	0	0	0	0	0	0	0	0	0	0	0	0	0.0105263	0	0.0210526	0	0	0	0	0	0	0	0	0	0	0	0	0	0	0	0	0	0	0	0	0	0	0	0	0	0	0	0	0	0	0	0	0	0	0	0	0	0	0	0	0	0	0	0	0	0	0	0	0	0	0	0	0	0	0	0	0	0	0.589474	0.484211	0	0	0	0	0	0	0	0	0	0	0	0	0.0105263	0	0	0	0	0	0	0	0	0	0	0	0	0	0	0	0	0	0	0	0	0	0	0	0	0	0	0	0	0	0	0.0105263	0	0	0.0210526	0	0	0	0.0105263	0.0421053	0	0	0	0	0	0	0	0.0105263	0	0	0	0	0.221053	0	0	0	0	0.0315789	0	0	0	0.0105263	0	0	0	0	0	0	0	0	0	0	0	0.0105263	0	0	0	0	0	0	0	0	0	0	0	0	0	0	0	0	0.0315789	0	0	0.294737	0	0	0	0	0	0	0	0	0	0	0	0	0	0	0	0	0	0	0	0	0	0	0	0	0	0	0	0	0	0	0	0	0	0	0	0	0	0.536842	0	0	0	0	0	0	0	0	0	0	0	0	0	0	0	0	0	0	0	0	0	0	0	0	0	0	0	0	0	0	0	0	0	0	0	0	0	0	0	0	0	0.0315789	0	0	0	0	0	0	0	0	0	0	0.178947	0	0	0	0	0	0	0	0	0	0	0	0	0	0	0	0	0	0	0	0	0	0	0	0	0	0	0	0	0	0	0	0	0	0.0526316	0	0	0	0.0105263	0.0947368	0	0	0	0	0	0	0	0	0	0	0	0	0	0	0	0	0	0	0	0	0	0	0	0	0	0	0	0.0736842	0
S038T	S038	tumor	49	Male	Malay	Stage 3	Splenic Flexure	Left	Yes	Adenocarcinoma	MAL2	28.7	Overweight	No	No	Moderately differentiated -Low grade	n/a	0	0	0	0	0	0	0	0	0	0	0	0	0	0	0	0	0	0	0	0	0	0	0	0	0	0.0105263	0	0	0	0	0	0	0	0	0	0	3.88421	0.0842105	0	0	0	0	0	0.0210526	0	0	0	0	0	0	0	0	0	0	0	0	0	0	0	0	0	0	0	0	0	0	0	0	0	0	0	0	0	0	0	0	0	0	0	0	0	0	0	0	0	0	0	0	0	0.0105263	0	0	0	0	0	0	0	0	0	0	0	0	0	0	0	0	0	0	0	0	0	0	0	0	0	0	0	0	0	0	0	0	0	0	0.0105263	0	0	0	0	0	0	0	0	0	0	0	0	1.97895	0	0	0.0315789	0	2.29474	0	0	0	0	0	0	0.368421	0.0736842	0.4	0	0	0	0	0	0	0	0	0	0	0	0	0	0	12.3579	0	0	0	0	0	0	0.589474	0.0105263	0	0.0947368	0.210526	0	0.915789	0	0	0	0	0.0315789	0	15.7789	0	0.115789	0	0	0	0	0	0	0	0	0	0.0105263	0	0	0	0	0	0	0	0	0	0	0	0	0	0	0	0	0	0	0	0	0	0	0	0	0	0	0	0	0	0	0	0	0	0	0	0	0	0	0	0	0	0	0	0	0	0	0	0	0	0	0	0	0	0	0	0	0	0	0	0.0105263	0	0	0	0	0	0.0105263	0	0	0	0	0	0	0	0	0	0	0	0	0	0	0	0	0	0	0	0	0	0	0	0	0	0	0	0	0	0	0	0	0.0315789	0	0	0	0	0	0	0	0	0	0	0	0	0	0	0	0	0	0	0	0	0	0	0.0315789	0	0	0	0	0	0	0	0	0	0	0	0	0	0	0	0	0	0	0	0	0.0210526	0	0	0	0	0	0.694737	0	0	0	0.0421053	0	0	0	0	0	0	0	0	0	0	0	0.0315789	0	0	0	1.02105	0	0	0	0	0	0	0	0	0.0210526	0.0105263	0	0	0	0	0	0	0	0.0842105	0	0	0	0	0.0210526	0	0	0	0	0	0	0	0	0.0105263	0.168421	0	0	1.96842	1.56842	0.147368	0.473684	0	0.0315789	0	0	0	0	0	0	0	0.0421053	0	0.821053	0	0.0105263	0.168421	0	0	0	0	0.0210526	0	0	0	0	0	0	0	3	0	0	0	0.252632	0	0	0	0.0210526	1.4	0.0315789	0	1.53684	0	0.273684	0	0.421053	1.02105	0	0.0315789	0.378947	0	0	0	0.0631579	0	0	0.0210526	0	0	0	0	0	0	0	0	0.0105263	0	0.0210526	0	0	0.0210526	0	0.357895	0	0	0	2.16842	0	0	0.0736842	0	1.03158	2	1.58947	4.38947	0.663158	0	3.05263	3.2	0	0.315789	0	0	0	17.7368	0.0315789	3.15789	0	0	0	0	0	0	0	0	0	0	0	0	0	0	0	0	0	0	0	0	0	0	0	0	0	0	0	0	0	0	0	0	0	0	0	0.0105263	0	0	0	0	0	0	0	0	0	0	0	0	1.10526	0	0	0	0	0	0	0	0	0	0	0	0	0	0	0	0	0	0	0	0	0	0	0	0	0	0	0	0	0	0	0	0	0	0	0	0	0	0	0	0	0	0	0	0	0	0	0	0	0	0	0	0	0	0	0	0	0	0	0	0	0	0.0210526	0	0	0	0	0	0	0	0	0	0	0	0	0	0	0	0	0	0	0	0	0	0	0	0	0	0	0	0	0	0	0	0	0	0	0	0	0	0	0	0	0	0	0	0	0	0	0	0	0	0	0	0	0	0	0	0	0	0	0	0	0	0	0	0	0	0	0	0	0	0	0	0	0	0	0	0.0210526	0	0	0	0	0	0	0	0	0	0	0	0	0	0	0	0	0	0	0	0	0	0	0	0	0	0	0	0	0	0	0	0	0	0	0	0	0	0	0	0.768421	0.557895	0	0	0	0	0	0	0	0	0	0	0	0	0	0.0631579	0	0	0	0	0	0	0	0	0	0	0	0	0	0	0	0	0	0	0	0	0	0	0	0	0	0	0	0.0105263	0	0	0	0	0	0	0	0	0.0105263	0.0210526	0	0	0	0	0	0	0	0.0105263	0	0	0	0	0.105263	0.0105263	0	0	0	0	0	0	0	0	0	0	0	0	0	0	0	0	0	0	0	0	0	0	0	0	0	0	0	0	0	0	0	0	0	0	0	0	0.0315789	0	0.126316	0.0736842	0	0	0	0	0	0	0	0	0	0	0	0	0	0	0	0	0	0	0	0	0	0	0	0	0	0	0	0	0	0	0	0	0	0	0	0	0	1.37895	0	0	0	0	0	0.0526316	0	0	0	0	0	0	0	0	0	0	0	0	0	0	0	0	0	0	0	0	0	0	0	0	0	0	0	0	0	0	0	0	0	0	0	0	0	0	0	0	0	0	0	0	0	0	0	0	0	0	0	0	0	0	0	0	0	0	0	0	0	0	0	0	0	0	0	0	0	0	0	0	0	0	0	0	0	0	0	0	0	0	0	0	0	0	0	0	0.452632	0.105263	0	0	0	0	0	0	0	0	0	0	0	0	0	0	0	0	0.0105263	0	0	0	0	0	0	0.0315789	0
S039N	S039	normal	49	Female	Chinese	n/a	n/a	n/a	No	n/a	MAL2	25.4	Overweight	No	No	n/a	n/a	0	0	0	0	0	0.284211	0	0	0	0	0	0	0	0	0	0	0	0	0	0	0	0	0	0	0	0	0	0.0421053	0	0	0	0	0.0210526	0.0421053	0	0	0.210526	0	0	0	0	0	0.0210526	0.610526	0	0	0	0	0	0	0	0	0	0	0.0315789	0	0	0	0	0	0	0	0	0	0	0	0	0	0	0	0	0	0	0	0	0	0	0	0	0	0	0	0	0	0	0	0	0	0.0421053	0.189474	0	0.0947368	0	0	0	0	0	0.0421053	0	0	0	0.0105263	0	0	0.431579	0	0	0	0	0	0	0	0	0	0	0	0	0.410526	0	0	0	0	0	0	0	0	0	0	0	0	0	0	0	0	0	0	0.0105263	0.821053	0.0526316	0	0.0210526	0	1.48421	0	0	0.0421053	0.0105263	0	0	0.273684	0.0210526	0.0842105	0.0210526	0	0	0	0	0	0	0	0	0	0	0	0	0	13.5579	0	0	0	0	0	0	0.189474	0.0631579	0	0.115789	0.505263	0	0.178947	0	0.0631579	0	0	0.957895	0.0210526	3	0	4.98947	0	0.0631579	0	0.0105263	0	0	0	1.12632	0	0.0631579	0	0	0	0	0	0	0	0	0	0	0	0	0	0.0210526	0	0	0.0210526	0	0	0	0	0	0	0	0.0736842	0	0	0	0.0210526	0	0	0.0105263	0	0	0	0	0.0315789	0	0.0315789	0	0	0	0	0	0	0	0	0	0	0	0	0	0	0	0	0	0	0	0	0.0210526	0	0	0	0	0	0.273684	0	0	0.0315789	0	0	0	0.0210526	0	0	0.0421053	0	0	0	0	0	0	0.0421053	0	0	0.115789	0	0	0	0	0	0	0.157895	0	0	0	0	0	0.368421	0	0	0	0	0	0	0	0	0	0	0	0	0	0	0	0	0	0	0	0	0	0	0.389474	0	0	0	0	0	0.0631579	0	0	0	0	0	0	0	0	0.410526	0	0	6.74737	0	0	0.189474	0	0	0.0315789	0.705263	0	1.46316	0	0	0	0.0842105	0	0.0947368	0	0	0	0.0210526	0	0	0.0105263	0	0	0.326316	0.147368	0	0	0.705263	0.0210526	0	0	0	0	0	0	0	0.0421053	0	0	0	0	0	0	0	0	0.747368	0	0	0	0.178947	0.0210526	0	0	0	0	0	0	0.357895	0	0	0.136842	0	0	1.50526	0.705263	0.347368	0.673684	0	0	0	0	0	0	0	0	0	0.0105263	0	0.736842	0	0	0.368421	0	0.0421053	0	0	0	0	0	0	0	0	0	0	0.368421	0	0	0	0	0.0105263	0	0.0315789	0	0.221053	0	0.0736842	0.389474	0	0.0631579	0	0.357895	2.21053	0	0.0947368	0.757895	0	0.368421	0	0.0315789	0	0	0.421053	0	0	0	0	0	0	0	0.0631579	0	0.0210526	0	0	0	0	0	0	0	0	0	0.0842105	0.505263	0	0	0	0.0210526	0.505263	0.284211	0.410526	0	0.0210526	0.263158	0.347368	0.0842105	0	0	0.0526316	0.0526316	1.02105	0	0.0526316	0	0	0	0	0.0421053	0	0	0	0	0	0	0	0.0526316	0	0	0	0	1.25263	3.75789	0.0105263	0	0	0	0	0.105263	0	0	0	0	0	0	0	0	0	0.0105263	0.526316	0	0	0	0	0.0210526	0	0	0	0	0	0	0.0105263	0.694737	0	0	0	0	0	0	0.157895	0	0	0	0	0	0	0.0421053	0	0	0	0	0	0	0	0	0	0	0	1.52632	0	0	0	0	0	0	0	0	0	0	0	0	0	0	0	0	0.0105263	0	0	0	0	0	0	0	0	0	0	0	0	0	0.0421053	0	0	0.0315789	0	0	0	0	0	0	0	0	0	0	0	0	0	0	0.0842105	0.0315789	0	0	0	0	0	0	0	0	0	0	0.0315789	0	0	0.0105263	0	0.0631579	0	0	0	0	0	0	0.0105263	0	0	0	0.0526316	0	0.0421053	0	0.0526316	0	0	0	0	0	0	0	0	0	0.157895	0	0.610526	0.105263	0	0	0	0.0947368	0.0736842	0	0	0	0	0	0	0	0	0	0.0736842	0	0	0	0	0.2	0	0	0	0	0	0	0	0	0	0.0736842	0	0	0.0631579	0.315789	0.0210526	0	0	0	0	0	0	0	0	0	0	0	0	0	0	0	0	0	0	0	0	0	0	0.157895	0.715789	0	0	0	0	0	0	0	0	0	0	0	0	0.210526	0.0526316	0.0105263	0	0.0315789	0	0	0	0	0	0	0	0	0	0	0	0	0	0	0	0	0	0	0	0	0.0421053	0	0	0	0.0736842	0.157895	0	0	0	0	0.0421053	0	0	0.105263	0	0	0	0	0	0	0	0	0	0	0	0	0.0315789	0.0105263	0.357895	0	0	0	0.0947368	0	0.0526316	0.0105263	0	0.126316	0	0	0	0	0	0	0	0	0.0315789	0	0	0	0	0	0	0.0315789	0	0	0	0.0526316	0	0	0	0	0	0	0.0631579	0.168421	0	0.0736842	2.53684	0.0105263	0	0	0	0	0	0	0	0	1.8	0	0	0	0	0	0	0	0	0	0.0210526	0	0	0	0	0	0	0	0	0	0	0	0	0	1.25263	0	0.726316	0	13.7263	0	0	2.27368	0	0	0.894737	0.0526316	0	0	0.0105263	0	0	0.0105263	0.0105263	0	0	0	0	0.0105263	0	0	0	0	0	0	0	0	0	0	0	0	0	0	0	0	0	0	0	0	0	0	0.0210526	0	0	0.568421	0	0.0421053	0	0	0	0	0	2.03158	0	0	0	0	0	0	0	0	0	0	0.0210526	0.115789	0	0	0	0	0	0	0	0	0.0315789	0	0	0	0.0210526	0	0	0	0	0	0	0	0	0.0421053	0	0	0	0.0210526	0.221053	0	0.0315789	0	0.0315789	0.0210526	0	0	0.0315789	0	0	0	0	0	0	0	0	0	0.0315789	0	0	1.35789	0	0	0	0	0	0	0.842105	0.0210526
S039T	S039	tumor	49	Female	Chinese	Stage 4	Cecum	Right	Yes	Adenocarcinoma	MAL2	25.4	Overweight	No	No	Poorly differentiated -High grade	n/a	0.210526	0	0	0	0	0	0	0	0	0	0	0	0	0	0	0	0	0.115789	0.231579	0	0	0	0	0	0	0	0	0	0	0	0	0	0	0	0	0	0.0736842	0.0105263	0	0	0	0	0	0.252632	0	0	0	0	0	0	0	0	0	0	0	0	0	0	0	0	0	0	0	0	0	0	0	0	0	0	0	0	0	0	0	0	0	0	0	0	0	0	0	0	0	0	0	0	0	0.157895	0	0.0947368	0	0	0	0	0	0	0	0	0.0421053	0	0	0	0	0	0	0	0	0	0	0	0	0	0	0	0	0.0210526	0	0	0	0	0	0	0	0	0	0	0	0	0	0	0	0	0	0	0.126316	0.147368	0.0210526	0	0	0	0.210526	0	0	0	0	0	0	0	0	0	0	0	0	0	0	0	0	0	0	0	0	0	0	0	0.452632	0	0	0	0	0	0	0	0	0	0	0	0	0.0315789	0	0	0	0	0.736842	0	0.368421	0	0	0	0	0	0	0	0	0	19.9368	0	0	0	0	0	0	0	0	0	0	0	0	0	0	0	0	0	0	0	0	0	0	0	0	0	0	0	0	0	0	0	0	0	0	0	0	0	0	0	0	0	0	0	0	0	0	0	0	0	0	0	0	0	0	0	0	0	0	0	0	0	0.126316	0	0	0	0	0	0	0	0	0	0	0	0	0.178947	0	0	0	0	0	0	0	0	0	0	0	0.115789	0	0	0	0	0.0315789	0	0	0.263158	0	0	0	0	0	0.421053	0	0	0	0	0	0	0	0	0	0	0	0	0	0	0	0	0	0	0	0	0	0	0.157895	0	0	0	0	0	0	0	0	0	0	0	0	0	0	0.305263	0	0	21.5263	0	0	1.68421	0	0	0.0210526	3.96842	0	1.38947	0	0	0	0	0	0.0105263	0	0	0	0.0421053	0	0	0	0	0	0.105263	0	0	0	0.0105263	0	0	0	0	0	0	0	0	0	0	0	0	0	0	0	0	0	0.105263	0	0	0	0	0.0210526	0	0	0	0	0	0	0	0	0	0.157895	0	0.0210526	0.2	0.0631579	0.0421053	0.105263	0	0	0	0	0	0	0	0.0421053	0	0	0	0	0	0	0	0	0	0	0	0	0.0210526	0	0	0	0	0	0	0.0105263	0	0	0	0	0	0	0	0	0	0	0	0.168421	0	0	0	0	0.0421053	0	0	0.147368	0	0	0	0	0	0	0	0	0	0	0	0	0	0.0105263	0.0105263	0	0	0	0	0	0	0	0	0.0526316	0	0	0	0	0	0	0	0	0.0631579	0.0105263	0	0	0	0	0.0421053	0.0105263	0	0	0	0	0.873684	0	1.83158	0	0	0	0	0	0	0	0	0	0	0	0	0	0	0	0	0	0	0	0	0	0	0	0	0	0	0	0	0	0	0	0	0	0	0	0.0631579	0	0	0	0	0	0	0	0	0	0	0	0	0.0210526	0	0	0	0	0	0	0.2	0	0	0	0	0	0	0	0	0	0	0	0	0	0	0	0	0	0	0	0	0	0	0	0	0	0	0	0	0	0	0	0	0	0	0	0	0	0	0	0	0	0	0	0	0	0	0	0	0	0.0105263	0	0	0	0	0	0	0	0	0	0	0	0	0	0	0	0	0	0	0	0	0	0	0	0	0	0	0	0	0	0	0	0	0	0	0.231579	0	0	0	0	0	0	0	0	0	0	0	0	0	0	0	0	0	0	0	0	0	0	0	0	0	0	0.126316	0	0	0	0	0	0	0	0.0210526	0	0	0	0	0	0	0	0	0	0	0	0	0	0	0	0	0	0	0	0	0	0	0	0	0	0	0	0	0	0	0	0	0	0	0	0	0	0	0	0	0	0	0	0	0	0	0	0	0	0	0	1.96842	0	0	0	0	0	0	0	0	0	0	0	0	0	0.157895	0.0105263	0	0	0	0	0	0	0	0	0	0	0	0	0	0	0	0	0	0	0	0	0	0	0	0	0	0	0	0	0	0	0	0	0	0	0	0	0	0	0	0	0	0	0	0	0	0	0	0	0	0	0	0	0	0	0.0947368	0	0	0	0	0	0	0	0	0.0421053	0	0	0	0	0	0	0	0	0	0	0	0	0	0	0	0	0	0	0	0.126316	0	0	0	0	0	0.0105263	0.873684	0	0	0	0	0	0	0	0	0	0.0315789	0	0	0	0	0	0	0	0.0631579	0	0	0	0	0	0	0	0	0	0	0	0	0	0	0	9.6	0	2.70526	0.0526316	9.89474	0	0	12.5158	0	0	0.231579	0	0	0	0	0	0	0	0	0	0	0	0	0.0526316	0	0	0	0	0	0.168421	0	0	0	0	0	0	0	0	0	0	0	0	0	0	0	0	0.0105263	0	0	0.0842105	0	0	0	0	0	0	0	0.252632	0	0	0	0	0	0	0	0	0	0	0	0	0	0	0	0	0	0	0	0	0	0	0	0	0	0	0	0	0	0	0	0	0	0.0736842	0	0	0	0.0631579	1.07368	0	0	0	0	0	0	0	0	0	0	0	0	0	0	0	0	0	0	0	0	0.0736842	0	0	0	0	0	0	0.263158	1.17895
S040N	S040	normal	84	Female	Chinese	n/a	n/a	n/a	Yes	n/a	MAL2	16.6	Underweight	No	No	n/a	n/a	0	0	0	0	0	1	0	0	0	0	0	0	0	0	0	0	0	0	0	0	0	0	0	0	0	0	0	0	0	0	0	0	0	0	0	0	4.46316	0	0	0	0	0	0	0	0	0	0	0	0	0	0	0	0	0	0	0	0	0	0	0	0	0	0	0	0	0	0	0	0	0	0	0	0	0	0	0	0	0	0	0	0	0	0	0	0	0	0	0	0	0	0	0	0	0	0	0	0	0	0	0	0	0	0	0	0	0	0	0	0	0	0	0	0	0	0	0	0	0.0105263	0	0	0	0	0	0	0	0	0	0	0	0	0	0	0	0	0	0.0105263	0	0.0105263	0	0	0	0.0105263	0.747368	0	0	0	0.178947	0	0	0.368421	0	0.0105263	0	0	0	0	0	0	0	0	0	0	0	0	0	0	10.8737	0	0	0	0	0	0	0.178947	1.16842	0	10.9158	1.43158	0	3.08421	0	0	0	0	0	0	0.0105263	0	5.57895	0	0	0	0	0	0	0	0	0	0	0	0	0	0	0.105263	0	0	0	0	0	0	0	0	0	0	0	0	0	0	0	0	0	0	0	0	0	0	0	0	0	0	0	0	0	0	0	0	0	0	0	0	0	0	0	0	0	0	0	0	0	0	0	0	0	0	0	0	0	0	0	0	0	0	0	0	0	0	0	0	0	0	0	0	0	0	0	0	0	0	0	0	0	0	0	0	0	0	0	0	0	0	0	0	0	0	0	0	0	5.61053	0	0	0	0	0	0	0	0	0	0	0	0	0	0	0	0	0	0	0	0	0	0	0.0210526	0	0	0	0	0	0	0	0	0	0	0	0	0	0	0.0105263	0	0	0	0	0	0	0	0	0	0	0	6.94737	0	0	0	0	0.0210526	0.0210526	0	0	0	0	0	0	0	0	0	0	0	0	0	2.34737	0	0	0	0	0	0	0	0	0.431579	0	0	0	0	0	0	0	0.0105263	1.31579	0	0	0	0.568421	0.0105263	0	0	0	0	0	0	5.46316	0	0	0.0315789	0	0	1.86316	0.0210526	0.0210526	0.210526	0.0210526	0	0.0421053	0	0	0	0	0	0	0	0	0.0105263	0	0	0.0947368	0	0	0	0	0	0.0315789	0	0	0	0	0	0	2.86316	0	0	0	0.168421	0	0	0.0105263	0.0421053	0.284211	0.231579	0	0.978947	0	0.284211	0	0.505263	13.8842	0	0.126316	1.33684	0	0.0105263	0	0.273684	0	0	1.83158	0	0	0	0	0	0	0	0	0	0	0.0105263	0	0	0	0	0	0	0	0.0105263	0.0105263	1.08421	0	0	0	0	0	0.0105263	0.0421053	0	0	0.0210526	0	0	0	0	0	0	1.72632	0	0.0210526	0	0	0	0	0.0105263	0	0	0	0	0.0105263	0	0	0	0	0	0	0	0	0.0105263	0	0	0	0	0	0	0	0	0	0	0	0	0	0	0	0	0.0105263	0	0	0	0	0	0	0	0	0	0	0	0	0.105263	0	0	0	0	0	0	0	0	0	0	0	0	0	0	0	0	0	0	0	0	0	0	0	0	0	0	0	0	0	0	0	0	0	0	0	0	0	0	0	0	0	0	0	0	0	0	0	0	0	0	0	0	0	0	0	0	0	0	0	0	0	0	0	0	0	0	0.0105263	0	0	0	0	0	0	0	0	0	0	0	0	0	0	0	0	0	0	0	0	0	0	0	0	0	0	0	0	0	0	0	0	0	0	0.231579	0	0	0	0	0	0	0	0	0	0	0	0	0	0	0	0	0	0	0	0	0	0.0105263	0	0	0	0	0	0	0	0	0	0	0	0	0	0	0	0	0	0	0	0	0	0	0	0	0	0.0105263	0	0	0	0	0	0	0	0.0105263	0	0	0	0	0	0	0	0	0	0	0	0	0	0	0	0	0	0	0	0	1.04211	0	0	0	0	0	0	0	0	0	0	0	0	0	0	0	0	0	0	0	0	0	0	0	0	0	0	0	0	0	0	0	0	0	0	0	0	0	0	0	0.0210526	0	0	0	0	0	0	0	0	0	0	0	0	0.0105263	0	0	0	0	0	0	0	0	0	0	0	0.505263	0.947368	0	0	0	0	0	0	0	0	0	0	0	0	0	0	0	0	0	0	0	0	0	0	0	0	0	0	0	0	0	0	0	0	0	0	0	0	0	0	0.0210526	0.0210526	0	0	0	0	0	0.0631579	0	0	0	0	0	0	0	0	0	0	0	0	0	0	0	0	0	0	0	0	0	0	0	0	0	0	0	0	0	0	0	1.86316	0	0	0	0	0	0	0	0	0	0	0	0	0	0	0	0	0	0	0	0	0	0	0	0	0	0	0	0	0	0	0	0	0	0	0	0	0	0	0	0	0	0	0	0	0	0	0	0	0	0	0	0	0	0	0	0	0	0	0	0	0	0	0	0	0	0	0	0	0	0	0	0	0	0	0	0	0	0.0105263	0	0	0	0	0	0	0	0	0	0	0	0	0	0.0105263	0	0.242105	0	0	0	0	0	0	0	0	0	0	0	0	0	0	0	0.0105263	0	0	3.68421	0	0	0	0	0	0	0.0631579	0.0105263
S040T	S040	tumor	84	Female	Chinese	Stage 1	Sigmoid	Left	Yes	Adenocarcinoma	MAL2	16.6	Underweight	No	No	Moderately differentiated -Low grade	n/a	0	0	0	0.0105263	0	1.18947	0	0	0	0	0	0	0	0	0	0	0	0	0	0	0	0	0	0	0	0.0105263	0	0	0	0	0	0	0	0	0	0	1.49474	0	0	0	0	0	0	0.147368	0	0	0	0	0	0	0	0	0	0	0	0	0	0	0	0	0	0	0	0	0	0	0	0	0	0	0	0	0	0	0	0	0	0	0	0	0	0	0	0	0	0	0	0	0	0	0	0	0	0	0	0	0	0	0	0	0	0	0	0	0	0	0	0	0	0	0	0	0	0	0	0	0	0	0	0	0	0	0	0	0	0	0	0	0	0	0	0	0	0	0	0	0	0.0105263	0	0	0	0	0.389474	0	0.0210526	0	0.136842	0	0	0.178947	0	0	0	0	0	0	0	0	0	0	0	0	0	0	0	0	9.45263	0	0	0	0	0	0	0.273684	0.747368	0	9.74737	1.71579	0	1.8	0	0	0	0	0.0526316	0	0.115789	0	3.04211	0	0	0	0	0	0	0	0	0	0	0	0	0	0	0.210526	0	0	0	0	0	0	0	0	0	0	0	0	0	0	0	0	0	0	0	0	0	0	0	0	0	0	0	0	0	0	0	0	0	0	0	0	0	0	0	0	0	0	0	0	0	0	0	0	0	0	0	0	0	0	0	0	0	0	0	0	0	0	0	0	0.0315789	0	0	0	0	0	0	0	0	0	0	0	0	0	0	0	0	0	0	0	0	0	0	0.0105263	0	0	0	0	0	4.03158	0	0	0	0	0	0	0	0	0	0	0	0	0	0	0	0	0	0	0	0	0	0	0.0736842	0	0	0	0	0	0	0	0	0	0	0	0	0	0	0.0105263	0	0	0.0105263	0	0	0	0	0	0	0	0	5.85263	0	0	0	0.0105263	0.0736842	0.0526316	0	0	0	0.0210526	0	0	0	0	0	0.0736842	0.0421053	0	0	1.31579	0.0315789	0	0	0	0	0	0	0	0.568421	0	0	0	0	0	0	0	0	1.26316	0	0	0	0.684211	0	0	0	0	0	0	0	22.1895	0	0	0.0315789	0	0	2.13684	0.0526316	0.0105263	0.294737	0.0105263	0	0.210526	0	0	0	0	0	0	0	0	0	0	0	0.126316	0	0	0	0	0.0105263	0.115789	0	0	0	0	0.0421053	0	1.33684	0	0	0	0.273684	0	0	0.115789	0.0842105	0.578947	0.326316	0.0105263	0.968421	0	0.968421	0	0.694737	9.15789	0	0.263158	2.07368	0	0.0105263	0.0105263	0.231579	0	0	1.50526	0	0	0	0	0	0	0	0	0	0	0.0210526	0	0	0	0	0	0	0	0.0526316	0	0.947368	0	0	0	0	0.0315789	0	0.105263	0	0	0	0	0	0	0	0	0.0210526	2.04211	0	0	0	0	0	0	0.0526316	0	0	0	0	0	0	0	0	0	0	0	0	0	0.0421053	0	0	0	0	0	0	0	0	0	0	0	0	0	0	0	0	0.0736842	0	0	0	0	0	0	0	0	0	0	0	0	0.0526316	0	0	0	0	0	0	0.0315789	0	0	0	0	0	0	0	0	0	0	0	0	0	0	0	0	0	0	0	0	0	0	0	0	0	0	0	0	0	0	0	0	0	0	0	0	0	0	0	0	0	0	0	0	0	0	0	0	0	0	0	0	0	0	0	0	0	0	0	0	0	0	0	0	0	0	0	0	0	0	0	0	0	0	0	0	0	0	0	0	0	0	0	0	0.0736842	0	0	0	0	0	0	0	0	0	0.842105	0	0	0	0	0	0	0	0	0	0	0	0	0	0	0	0	0.157895	0	0	0	0	0	0	0	0	0	0	0	0	0	0	0	0	0	0	0	0	0	0	0	0	0	0	0	0	0	0	0	0	0	0	0	0.0105263	0	0	0	0	0	0	0	0	0	0	0	0	0	0	0	0	0	0	0	0.0210526	0	0	0	1.15789	0	0	0	0	0	0	0	0	0	0	0	0	0	0	0	0	0	0	0	0	0	0	0	0	0	0	0	0	0	0	0	0	0	0	0	0	0	0	0	0.0842105	0	0	0	0	0	0	0	0	0	0	0	0	0	0	0	0	0	0	0	0	0	0	0	0	0.178947	0.905263	0	0	0	0	0	0	0	0	0	0	0	0	0	0	0	0	0	0	0	0	0	0	0	0	0	0	0	0	0	0	0	0	0	0	0	0	0.0105263	0	0.0631579	0.526316	0	0	0	0	0	0.0315789	0	0	0	0	0	0	0	0	0	0	0	0	0	0	0	0	0	0	0	0	0	0	0	0	0	0	0	0	0	0	0	0.305263	0	0	0	0	0	0	0	0	0	0	0	0	0	0	0	0	0	0	0	0	0	0	0	0	0	0	0	0	0	0	0	0	0	0	0	0	0	0	0	0	0	0	0	0	0.0421053	0	0	0	0	0	0	0	0	0	0	0	0	0	0	0	0	0	0	0	0	0	0	0	0	0	0	0	0	0	0.0210526	0	0	0	0	0	0	0	0	0	0	0	0	0	0	0	0	0	0	0.515789	0	0	0	0	0	0	0	0	0	0.0210526	0	0	0	0	0	0	0	0	2.56842	0	0	0	0	0	0	0.0736842	0.168421
S041N	S041	normal	50	Male	Malay	n/a	n/a	n/a	Yes	n/a	MAL2	24.1	Normal Weight	Yes	No	n/a	n/a	0	0	0	0	0.0526316	0	0	0	0	0	0	0	0	0	0	0	0	0	0	0	0	0	0	0	0	0	0	0	0	0	0	0	0.0315789	0.0526316	0.0210526	0	0.326316	0	0	0	0	0	0	0.315789	0	0	0	0	0	0	0	0	0	0	0.0105263	0	0	0	0	0	0	0	0	0	0	0	0	0	0	0	0	0	0	0.0105263	0.0210526	0	0	0	0	0	0	0	0	0	0	0	0	0	0	0.0421053	0	0.0210526	0	0	0	0	0	0	0	0	0.0421053	0.0210526	0	0	0.273684	0	0	0.0315789	0	0	0	0	0	0	0	0	0	0.0947368	0	0	0	0	0	0	0	0	0	0	0	0	0	0	0	0	0	0	0	0.978947	0	0	0.0105263	0.0842105	0.978947	0	0.0842105	0	0	0.0421053	0	1.28421	0	0	0.0842105	0	0	0	0	0	0	0	0.0315789	0	0	0	0	0	10.6842	0	0.0631579	0	0	0	0	0	0.252632	0	0.631579	2.52632	0	0.0105263	0	0	0	0	0.463158	0	0.4	0	1.62105	0	0	0	0	0	0	0	0	0	0.0210526	0	0	0	0	0	0	0	0	0	0	0	0	0	0	0	0	0.178947	0	0	0	0	0	0	0	0	0	0	0	0	0	0	0	0	0	0	0	0	0.0210526	0.0210526	0	0	0	0	0	0	0	0	0	0	0	0	0	0	0.0105263	0	0	0.0315789	0	0	0.0421053	0	0.0105263	0	0.0736842	0	0.0842105	0.0105263	0	0.0315789	0.0842105	0	0	0.0105263	0	0	0.0315789	0.0105263	0	0	0.0210526	0	0	0	0	0	0	0	0	0	0	0	0	0	0	0	0.0105263	0	0	11.9684	0	0	0	0	0	0	0	0	0	0	0	0	0	0	0	0	0	0	0	0	0	0	0.168421	0	0	0	0.0210526	0.0105263	0	0	0	0	0	0	0	0	0	0.4	0	0	0.0105263	0	0	0.0210526	0	0	0	0	0	18.7684	0	0	0	0.252632	0	0.0421053	0	0	0	0	0	0	0	0	0	0.0526316	0	0	0	0.0315789	0	0	0	0	0	0	0	0	0.0105263	0	0	0	0	0	0.0210526	0	0	3.05263	0	0	0	0.578947	0.273684	0.0105263	0	0	0	0	0	1.91579	0	0.0526316	0.252632	0.0105263	0.0315789	1.02105	0.168421	0.0842105	0.126316	0	0	0	0.0105263	0	0	0	0	0	0.0210526	0	1.14737	0	0	0.210526	0	0	0	0	0	0	0	0	0	0	0.0736842	0	0.221053	0	0	0	0.315789	0	0.0105263	0.126316	0.347368	0.905263	0.389474	0.0947368	1.11579	0	0.747368	0	1.11579	1.17895	0	0.242105	6.72632	0.0736842	1.26316	0	0.168421	0	0	0.494737	0	0	0.0105263	0	0	0	0	0	0.0105263	0	0.0421053	0	0	0.0105263	0	0	0	0	0.0105263	0	0.410526	0	0	0	0	0.0526316	0	2.05263	0	0	0	0.0105263	0.0210526	0	0	0.115789	0	0.0105263	0	0.157895	0	0	0	0	0.115789	0	0	0	0	0.105263	0	0	0	0	0	0	0	0.0421053	0.0947368	0.0105263	0	0	0	0	0.0526316	0	0	0	0	0	0.0210526	0	0	0	0	0.0736842	0	0	0	0	0	0	0	0	0	0	0.0105263	0	1.74737	0.0105263	0	0	0	0	0	0.0842105	0.0210526	0	0.0105263	0.0315789	0	0	0	0	0	0.0210526	0	0	0	0	0	0	0	0.0105263	0.0210526	0	0	0.0105263	0	0.0105263	0.0105263	0	0	0	0.0315789	0	0.0210526	0	0	0	0	0	0	0	0	0	0	0	0	0	0	0	0	0	0	0	0	0.0315789	0	0.0105263	0	0	0	0	0	0.0526316	0	0	0	0	0	0	0.0315789	0.0315789	0	0	0	0	0	0	0	0	0	0	0	0	0	0	0.0105263	0	0	0	0	0	0.0105263	0	0	0	0	0	0	0.0315789	0	0	0	0	0	0	0	0	0	0	0	0	0	0	0.0105263	0.115789	0.0526316	0	0	0.0105263	0.0210526	0.0736842	0	0	0	0	0	0.0315789	0	0	0	0.0105263	0	0	0.0210526	0	0	0	0	0	0	0	0	0	0	0	0	0	0	0.0105263	0	0.0105263	0	0	0	0.0105263	0	0	0	0	0.0210526	0.0105263	0	0	0	0	0	0	0	0	0	0.0421053	0	0	0	0.610526	0	0	0	0	0	0	0	0	0	0	0	0	0.0105263	0	0.0105263	0	0	0	0	0	0	0	0	0	0	0	0	0	0	0.0105263	0	0	0	0	0	0	0	0	0.0105263	0	0	0.0421053	0.0105263	0	0	0	0	0.0210526	0.0210526	0	0.0105263	0.0631579	0.115789	0	0	0	0	0	0	0	0	0	0	0	0.294737	0.0631579	0	0	0	0.0736842	0	0.0947368	0	0.0842105	0.0105263	0	0.0736842	0	0	0	0	0	0.0315789	0	0.0421053	0	0	0	0	0	0	0	0.0105263	0	0.0421053	0	0	0	0	0	0.0210526	0	0.0526316	0	0.0315789	0.305263	0	0	0	0	0	0	0	0	0	0.0210526	0	0	0	0	0	0	0	0	0	0.178947	0	0	0	0.0105263	0	0	0	0	0	0	0	0	0	0	0	0.0210526	0	0.115789	0	0	0.0105263	0	0	0	0	0	0	0	0	0	0	0	0	0	0	0	0	0	0	0	0.0947368	0	0.0842105	0	0	0	0	0	0	0	0	0	0	0	0	0	0	0	0	0.778947	0	0.0736842	0.0210526	0.0105263	0	0	0	0	0	0	5.11579	0	0	0	0	0	0	0	0.0105263	0	0	0	0	0	0	0	0	0.0315789	0	0	0	0	0.0526316	0	0	0.0210526	0	0	0	0	0	0.0315789	0	0	0.0947368	0	0	0	0	0.0315789	0	0	0	0	0	0	0	0.0105263	0	0	0	0.0105263	0	0	0	0	0	0	0	0	5.45263	0	0.0105263	0	0	0	0	0.589474	0.136842
S041T	S041	tumor	50	Male	Malay	Stage 3	Rectosigmoid	Left	Yes	Adenocarcinoma	MAL2	24.1	Normal Weight	Yes	No	Moderately differentiated -Low grade	n/a	0	0.0631579	0	0	0	0	0	0	0	0	0	0	0	0	0	0	0	0	0	0	0	0	0	0	0	0	0	0.105263	0	0	0	0	0.284211	0.0315789	0	0	0.273684	0	0	0	0	0	0	4.24211	0	0	0	0	0	0	0	0	0	0	0.0210526	0	0	0	0	0	0	0	0	0	0	0	0	0	0	0	0	0	0	0	0	0	0	0	0	0	0	0	0	0	0	0	0	0	0	0.884211	0	0.326316	0	0	0	0	0	0.0631579	0	0	0.347368	0.221053	0	0	2.48421	0	0	0.0315789	0	0	0	0	0	0	0	0	0	1.14737	0	0	0	0	0	0	0	0	0	0	0.221053	0	0	0	0	0	0	0	0	1.18947	0.0105263	0	0	0	1.48421	0	0	0	0	0	0	0.0315789	0	0	0	0	0	0.0210526	0	0	0.105263	0	0	0	0	0	0	0	7.64211	0	0	0	0	0	0	0	0.0210526	0	0.778947	0.757895	0	0	0	0.136842	0	0	0.4	0	1.09474	0	1.12632	0	0	0	0	0	0	0	0	0	0	0	0.0421053	0	0	0	0	0	0	0	0	0	0	0	0.147368	0	0	0	0	0	0	0	0	0	0	0	0	0	0.0421053	0	0	0	0.126316	0	0	0	0	0	0	0	0	0	0	0	0	0	0	0	0	0	0	0	0	0	0	0	0	0.0526316	0	0	0.0421053	0	0	0	0	0	0.684211	0	0	0.6	0	0	0	0.357895	0	0	0	0	0	0	0	0	0	0.0842105	0	0	0	0	0	0	0	0	0	0.126316	0	0	0	0	0	0.494737	0	0	0	0	0	0	0	0	0	0	0	0	0	0	0	0	0	0	0	0	0	0	2.04211	0	0	0.168421	0	0	0	0	0	0	0	0	0	0	0	0	0	0	0	0	0	0	0	0	0.105263	0	0	2.71579	0	0	0	0.105263	0	0.0210526	0	0	0	0	0	0	0.0842105	0	0	1.04211	0.652632	0	0	0	0.0526316	0	0	0	0	0	0	0	0	0	0	0	0.0105263	0	0	0	0	1.25263	0	0	0	0.452632	0.273684	0	0	0	0	0	0	2.48421	0	0	0.221053	0.0105263	0	0.842105	0.210526	0.378947	2.72632	0	0	0	0.210526	0	0	0	0	0	0.0315789	0	2.52632	0	0	0.357895	0	0.115789	0	0	0	0	0	0	0	0	0	0	0.0210526	0	0	0	0.147368	0	0	0.136842	0.0947368	0.378947	0.0210526	0.0315789	0.957895	0	0.284211	0	0.526316	0.4	0	0.189474	2.86316	0.105263	0.536842	0	0	0	0	0.115789	0	0	0	0	0	0	0	0	0	0	0	0	0	0	0	0	0	0	0	0	0.0526316	0	0	0	0	0	0.263158	0.831579	0	0	0	0.263158	0.0315789	0	0	0.0842105	0	0.336842	0	0	0	0	0	0	0.0947368	0	0	0	0	0.0210526	0	0	0	0	0	0	0	0.494737	1.26316	0.0947368	0	0	0	0	0.0421053	0	0	0	0	0	0.157895	0	0	0.0105263	0	1.08421	0	0	0	0	0	0	0	0	0	0	0.0105263	0	0.705263	0	0	0	0	0	0	0.126316	0	0	0	0	0	0	0	0	0	0	0	0	0	0	0	0	0	0	0.0526316	0	0	0.0105263	0	0	0	0	0	0	0	0	0	0	0	0	0	0	0	0	0	0	0	0	0	0	0.463158	0	0	0	0	0	0	0	0.452632	0.105263	0	0	0	0	0	0	0	0	0	0	0	0	0	0.4	0	0	0	0	0	0	0	0	0	0	0	0.315789	0	0	0	0	0.115789	0	0	0	0	0	0	0	0	0	0	0.221053	0	0	0	0	0	0	0	0	0	0	0	0	0	0.126316	0	1.73684	0.0947368	0	0	0	0.157895	0.642105	0	0	0	0	0	0	0	0	0	0.0736842	0	0	0	0	0	0	0	0	0	0	0	0	0	0	0.0105263	0	0	0	0	0	0	0	0	0	0	0	0	0	0	0.0526316	0.0105263	0	0	0	0	0	0	0	0	0	0	0	0.2	0.421053	0	0	0	0	0	0	0	0	0	0	0	0	1.13684	0	0.2	0	0	0	0	0	0	0	0	0	0	0	0	0	0	0	0	0	0	0	0	0	0	0.2	0	0	0	0.126316	0.347368	0	0	0	0	0.136842	0.242105	0	0	0	0.168421	0	0	0.0947368	0	0	0	0	0	0	0	0.168421	0.210526	0	0	0	0	0.368421	0	0.568421	0.0315789	0	0.0105263	0	0	0	0	0	0	0	0.0315789	0.231579	0	0	0	0	0	0	0.168421	0	0	0	0	0	0	0	0	0	0	0.421053	0.442105	0	0.0736842	4.01053	0.126316	0.0315789	0	0	0	0	0	0	0	0	0	0.0526316	0	0	0	0	0	0	0	0.0947368	0	0.0105263	0	0	0	0	0	0	0	0	0	0	0	0	0	0	0	0.0315789	0	0	0	0	0	0	0	0	0	0	0	0	0	0	0	0	0	0	0	0	0	0	0	0	0	0	0	0	0	0	0	0	0	0	0	0	0	0	0	0	0	0.221053	0	0	0.263158	0	0.463158	0	0	0	0	0	16.8947	0	0	0	0	0	0	0	0	0	0	0	0	0.0526316	0.0421053	0	0	0	0	0	0	0	0.0736842	0	0	0.0421053	0	0	0	0	0	0	0	0.378947	0.357895	0	0	0	0	0	0	0.115789	0	0	0	0	0	0.0736842	0	0	0	0	0	0	0	0	0	0.189474	0	0	1.82105	0	0.210526	0	0	0	0	3.16842	0.0105263
S042N	S042	normal	58	Male	Chinese	n/a	n/a	n/a	Yes	n/a	MAL3	25.8	Overweight	Yes	No	n/a	n/a	0	0	0	0	0	0	0	0	0	0	0	0	0	0	0	0	0	0	0	0	0	0	0	0	0	0	0	0	0	0	0	0	0	0	0	0	0	0	0	0	0	0	0	0	0	0	0	0	0	0	0	0	0	0	0	0	0	0	0	0	0	0	0	0	0	0	0	0	0	0	0	0	0	0	0	0	0	0	0	0	0	0	0	0	0	0	0	0	0	0	0	0.0105263	0	0	0	0	0	0	0	0	0	0	0	0	0.0315789	0	0.210526	0	0	0	0	0	0	0	0	0	0	0	0	0	0	0	0	0	0	0	0	0	0	0	0	0	0	0	0	0	0	0.231579	0.168421	0	0	0	0.0210526	0	0	0	0.0105263	0	0	0	0	0.0210526	0	0	0	0.0315789	0	0	0	0	0	0	0	0	0	0	2.62105	0	0	0	0	0	0	0.0736842	0	0	0	2.05263	0	0	0	0	0	0	0	0	0.0631579	0	0.0105263	0	0	0	0	0	0	0	0	0	0	0	0	0	0	0	0	0	0	0	0	0	0	0	0	0	0	0	0	0	0	0	0	0	0	0	0	0	0	0	0	0	0	0	0	0	0	0	0	0	0	0	0	0	0	0	0	0	0	0	0	0	0	0	0	0	0	0	0	0	0	0	0	0	0	0	0	0	0	0	0	0	0	0	0	0	0	0	0	0	0	0	0	0	0	0	0	0	0	0	0	0	0	2.04211	0	0	0	0	0	0.0105263	0	0	0	0	0	0	0	0	0	0	0	0	0	0	0	0	0	0	0	0	0	0	0	0	0	0	0	0	0	0	0	0	0	0	0	0	0	0	0	0.0105263	39.3263	0	0	0.231579	0	0	0	0	0	5.35789	0	0	0	0	0	0.273684	0	0	0	0	0	0	0	0	0	0	0	0	0	0.0315789	0	0	0	0	0	0	0	0	0	0	0	0	0	0	0	0	0	0.0105263	0	0	0	0	0	0	0	0	0	0	0	0	0	0	0.126316	0	0	0.442105	0.0736842	0.0315789	0.0105263	0	0	0	0	0	0	0	0	0	0	0	0.0105263	0	0	0.0526316	0	0	0	0	0	0	0	0	0	0	0.0105263	0	0	0	0	0	0.0842105	0	0	0	0	0.0105263	0	0	0	0	0.747368	0	0	0.231579	0	0	0.0105263	0	0	0	0	0	0	0	0	0	0	0	0	0	0	5.85263	0	0	0	0	0	0	0	0.0842105	0	0	0	0.0315789	0	0	0	0	0	0.2	0.0315789	0.0210526	0	0	0	0	0	0	0	0	0	0	0	0	0	0	0	0	0	0	0	0	0	0	0	0	0	0	0	0	0	0	0	0	0	0	0	0	0	0	0	0	0	0	0	0	0	0	0	0	0	0	0	0	0	0	0	0	0	0	0	0	0.0210526	0	0	0	0	0	0	0	0	0	0	0	0	0	0	0	0	0	0	0	0	0	0	0	0	0	0.0842105	0	0	0	0	0	0	0	0	0	0	0	0	0	0	0	0	0	0	0	0	0	0	0	0	0	0	0	0	0	0	0	0	0	0	0	0	0	0	0	0	0	0	0	0	0	0	0	0	0.0315789	0	0	0	0	0	0	0	0	0	0	0	0	0	0	0.0105263	0	0	0	0	0	0	0	0	0	0	0	0	0	0	0	0	0	0	0	0	0	0	0	0	0.0315789	0	0	0.157895	0.0315789	0	0	0	0	0	0	0	0	0	0	0	0	0	0	0	0	0	0	0	0	0.115789	0	0	0	0	0	0	0	0	0	0	0	0	0	0	0	0	0	0.0105263	0	0	0	0	0	0	0	0	0	0	0	0	0	0	0	0	0	0	0	0.0105263	0	0	0	0	0	0	0	0	0	0	0	0	0	0	0	0	0	0	0	0	0	0	0	0	0	0	0	0	0.0105263	0	0	0	0	0	0	0	0	0	0	0	0	0	0	0	0	0	0	0	0	0	0	0	0	0	0	0	0	0	0	0	0	0	0	0	0	0.0210526	0	0	0	0	0	0	0	0	0	0	0	0	0	0	0	0	0	0	0	0	0	0	0	0	0	0	0	0	0	0	0	0	0	0	0	0	0	0	0	0	0	0	0	0	0	0	0.0842105	0	0	0	0	0	0	0	0	0	0	0	0	0	0	0	0	0	0	0	0	0	0	0	0	0	0	0	0	0	0.105263	0.0421053	27.8526	0	0	9.88421	0	0	0.252632	0	0	0	0.0315789	0	0	0.0947368	0	0	0	0	0	0.0210526	0	0	0	0	0	0	0	0	0	0	0	0	0	0	0	0	0	0	0	0	0	0	0	0	0	0.0315789	0	0	0	0	0	0.0105263	0	0.0736842	0	0	0	0	0	0	0	0	0	0	0	0	0	0	0	0	0	0	0	0	0	0	0	0	0	0	0	0	0	0	0	0	0	0	0	0	0	0	0	0	0	0	0	0	0	0	0	0	0	0	0	0	0	0	0	0	0	0	0	0.0210526	0	0	0	0	0	0.0105263	0.0315789	0
S042T	S042	tumor	58	Male	Chinese	Stage 3	Cecum	Right	Yes	Adenocarcinoma	MAL2, MAL3	25.8	Overweight	Yes	No	n/a	n/a	0	0.0105263	0	0	0	0.263158	0	0	0	0	0	0	0	0	0	0	0	0	0	0	0	0	0	0	0.0105263	0	0	0	0	0	0	0	0	0	0	0	1.16842	0.0842105	0	0	0	0.252632	0	0.357895	0	0	0	0.0105263	0.0105263	0	0	0	0	0	0.105263	0	0	0	0	0	0	0	0	0	0	0	0	0	0	0	0	0	0	0	0.0105263	0	0	0	0	0	0	0	0	0	0	0	0	0	0	0.8	0	0.0210526	0	0	0	0	0	0	0	0	0.0105263	0	0	0	0.178947	0	0.0210526	0.0315789	0	0	0	0	0	0	0	0	0	0.0842105	0	0	0	0	0	0	0.0105263	0	0	0	0.0315789	0	0	0	0	0	0	0	0	1.24211	0	0	0	0.252632	2.13684	0	0	0.178947	0.0421053	0	0	0.431579	0.378947	0.336842	0.0315789	0	0	0	0	0	0	0	0	0	0	0	0	0	9.23158	0	0	0	0	0	0	0.210526	0.284211	0	0.315789	0.8	0	0.568421	0	0	0.0526316	0	4.47368	0.0105263	6.30526	0	2.13684	0	0.115789	0	0	0	0	0	0.0421053	0	0.0105263	0	0	0	0	0.0421053	0	0	0	0	0	0	0	0	0.0210526	0	0	0.0105263	0	0	0	0	0	0	0	0.0105263	0	0	0	0	0	0	0	0	0	0	0	0	0	0	0	0	0	0	0	0	0	0	0	0	0	0	0	0	0	0	0	0.0105263	0	0	0.0736842	0	0	0	0	0	0.0526316	0.0105263	0	0.0210526	0.0105263	0	0	0.0105263	0	0	0	0.0210526	0	0	0	0	0	0	0	0	0.157895	0	0	0	0	0	0	0.0315789	0	0	0	0	0	1.27368	0	0	0	0	0	0	0	0	0	0	0	0	0	0	0	0	0	0	0	0	0	0	0.115789	0	0	0	0	0	0	0	0	0	0	0	0	0	0	0.221053	0	0	0.0947368	0	0	0.0105263	0	0	0	0	0	4.55789	0	0	0	0.547368	0	0.442105	0	0	0	0.2	0	0	0	0	0	0.0736842	0.0105263	0.0105263	0	1.29474	0.0210526	0	0	0	0	0	0	0	0.231579	0	0	0	0.0105263	0	0	0	0	1.15789	0	0	0	0.263158	0.221053	0	0	0	0	0	0	2.47368	0	0	0.831579	0.0421053	0.305263	2.63158	0.536842	0.6	0.357895	0.0105263	0.0947368	0.0631579	0	0	0.0105263	0.0210526	0	0.0105263	0.0210526	0.0315789	1.10526	0	0.0105263	0.831579	0	0	0	0.0105263	0.0105263	0.0210526	0	0	0	0	0.189474	0.0631579	2.71579	0	0	0	0.0315789	0	0	0.210526	0.0315789	0.536842	0.242105	0.0631579	1.36842	0	0.526316	0	0.578947	2.47368	0	0.357895	0.978947	0	0.410526	0.0105263	0.0736842	0	0	1.45263	0	0	0	0	0	0	0	0.189474	0.0210526	0.0631579	0.136842	0	0	0	0	0.0631579	0.0105263	0	0.0105263	1.02105	0.557895	0	0	0	0.0315789	1.25263	0.168421	0.631579	0.242105	0	0.242105	1.06316	0	0.115789	0.0631579	0.0315789	0.0736842	2.14737	0.0421053	0.168421	0	0	0	0	0.0315789	0	0	0.0105263	0	0	0	0	0	0	0	0	0	0.136842	0.536842	0.0631579	0	0	0	0	0.0210526	0	0	0	0	0	0	0	0	0	0	0.147368	0	0	0	0	0.0105263	0	0	0	0	0	0.0105263	0.0105263	2.05263	0	0	0	0	0	0	0.0631579	0.0105263	0	0	0	0	0	0	0	0	0	0.157895	0	0	0	0	0	0	0	0.473684	0	0	0	0	0.0210526	0	0.0105263	0	0	0	0	0	0	0	0	0	0	0	0	0	0	0	0	0	0.0105263	0	0	0	0	0	0.0105263	0	0	0	0	0	0	0	0	0	0	0	0	0	0	0	0	0	0	0	0	0	0	0	0	0	0	0	0	0	0	0	0	0.0210526	0	0.0210526	0	0	0	0	0.0105263	0	0	0	0	0.105263	0	0	0.0105263	0	0.0210526	0	0	0.0105263	0	0	0	0	0	0	0.0105263	0.0105263	0.263158	0	0	0	0	0.0210526	0.0105263	0	0	0	0	0	0	0	0	0	0.0105263	0	0	0.0105263	0	0.0210526	0	0	0	0	0	0	0	0	0	0.0105263	0	0	0.126316	0.0105263	0	0	0	0	0	0	0	0	0	0	0.0105263	0	0	0	0	0	0	0.0105263	0.0105263	0	0	0	0	0.126316	1.27368	0	0	0	0	0	0	0	0	0	0	0	0	0.0315789	0.0631579	0	0.0105263	0	0.0736842	0	0	0	0	0	0	0	0	0	0	0	0	0	0	0	0	0	0.0105263	0	0	0	0.0105263	0	0	0.0105263	0	0	0	0	0	0.0315789	0	0.0105263	0.0210526	0.0421053	0	0.0210526	0	0.0210526	0	0	0	0	0	0	0.0210526	0.0947368	0.484211	0	0	0	0.0105263	0	0	0.0210526	0.0210526	0.0526316	0	0	0	0	0	0	0	0	0	0	0	0	0	0	0	0	0	0	0	0.0105263	0	0	0	0	0	0	0.0105263	0.0105263	0	0.0315789	0.357895	0	0	0	0	0	0.0210526	0	0	0	0.515789	0	0	0	0	0	0	0	0	0	0.0210526	0	0	0	0	0.0105263	0	0	0	0	0	0	0	0	0.0736842	0	1.02105	0	5.61053	0	0	0.421053	0	0	0.778947	0.0105263	0	0.0105263	0.0210526	0	0.0105263	0.0526316	0	0	0	0	0	0.0736842	0	0	0	0	0	0	0	0	0	0	0	0	0	0	0	0	0	0	0	0	0	0.0526316	0.0210526	0	0	0.0526316	0	0.0315789	0	0	0	0	0	0.989474	0	0	0	0	0	0	0	0	0	0	0.0105263	0.0210526	0	0	0	0	0	0	0	0	0	0.0105263	0	0	0.0105263	0	0	0	0.0105263	0	0	0	0	0.0315789	0	0	0	0	0.410526	0	0.210526	0.136842	0.0947368	0	0	0	0.0105263	0	0	0	0.0105263	0	0	0	0	0	0.0105263	0	0	6.61053	0	0	0	0	0	0	0.2	0
S043N	S043	normal	52	Female	Malay	n/a	n/a	n/a	No	n/a	MAL2	21.1	Normal Weight	No	No	n/a	n/a	0	0.0105263	0	0	0	0.0631579	0	0	0	0	0	0	0	0	0	0	0	0	0	0	0	0	0	0	0	0	0	0.0842105	0	0	0	0	0.0842105	0.105263	0	0	0.0947368	0	0	0	0	3.73684	0	0.484211	0	0	0	0.505263	0	0	0	0	0	0	3.43158	0	0	0	0	0.0631579	0	0	0	0	0	0	0	0	0	0	0	0	0	0.0421053	0.0947368	0	0	0	0	0	0	0	0	0.0421053	0	0	0.0105263	0	0	16.2	0	0.0210526	0	0	0	0	0	0	0	0	0.105263	0.0842105	0	0	1.73684	0	0	0.115789	0	0	0	0	0	0	0	0	0	0.168421	0	0.0526316	0	0	0	0	0	0	0	0	0.0736842	0	0	0	0	0	0	0	0	0.147368	0.0105263	0	0	0.0210526	0.0526316	0	0	0	0	0	0	0	0	0.0315789	0	0	0	0	0	0	0.0210526	0	0.0315789	0	0	0	0	0	4.03158	0	0	0	0	0	0	0.0736842	0.0315789	0	0.189474	0.347368	0	1.78947	0	0.0315789	0.0526316	0	0.536842	0	3.75789	0	0.757895	0	0	0	0.105263	0	0	0.0631579	0	0	0.0210526	0	0	0	0	0.0315789	0	0	0	0	0	0	0	0	0.0842105	0	0	0	0	0	0	0	0	0	0	0	0	0	0	0	0	0	0.0210526	0	0	0	0	0	0	0	0	0	0	0	0	0	0.0210526	0	0	0	0	0	0	0	0	0	0	0.210526	0	0.105263	0.915789	0.0315789	0.105263	0	0.0210526	0	0.147368	0.0736842	0	0	0.0736842	0	0	0	0	0.0105263	0	0.157895	0	0	0.115789	0.0421053	0	0	0	0	0	0	0	0	0	0	0	0.347368	0	0	0	0	0	1.6	0	0	0	0	0	0	0	0.0105263	0	0	0	0	0	0	0	0	0	0	0	0	0	0	0.368421	0	0	0	0	0	0	0	0	0	0	0	0	0	0	0	0	0	0	0	0	0	0	0	0	0	0	2.47368	0	0	0	0.378947	0.0526316	0.105263	0	0	0	0.0631579	0	0	0	0	0	0.536842	0	0	0	1.8	0	0	0	0	0	0	0.0526316	0	0.157895	0	0	0	0.0105263	0	0	0	0	0.305263	0	0	0	0.0315789	0.0736842	0.0421053	0	0	0	0	0	1.74737	0	0.0105263	0.136842	0	0.115789	1.11579	0.421053	0.0315789	0.0105263	0	0	0.547368	0	0	0	0	0	0	0	0	0.115789	0	0	0.0736842	0	0	0	0	0	0	0	0	0	0	0	0.0526316	1.27368	0	0	0	0.0736842	0	0	0	0	0.284211	0.0947368	0	0.526316	0	0.231579	0	0.242105	1.05263	0	0.168421	0.905263	0	0.0947368	0	0	0	0	0.452632	0	0	0	0	0	0	0	0.0105263	0	0.0315789	0.0105263	0	0	0.0105263	0	0.263158	0	0	0	0	0.263158	0	0	0	0.221053	0.0736842	0	0.189474	0.368421	0	0.0210526	0.315789	0.0105263	0.105263	0	0	0	4.26316	0	0	0	0	0	0	0.147368	0	0	0.0421053	0.0526316	0	0.115789	0	0.0947368	0	0.0947368	0	0	0.494737	0.284211	0.0210526	0	0	0	0	0.136842	0	0	0	0	0	0.0947368	0	0	0	0.0526316	0.357895	0	0	0	0	0.0210526	0	0	0	0.0526316	0	0.105263	0.0947368	0.305263	0.0631579	0	0	0	0	0	0.0842105	0	0	0	0	0	0	0.0105263	0	0	0	0.0631579	0	0	0	0	0.0105263	0	0	0.0736842	0	0	0.0736842	0	0	0.0421053	0	0.0315789	0	0	0	0	0	0	0.0105263	0	0	0	0	0	0	0	0	0	0.0105263	0	0	0	0	0	0.0315789	0	0	0	0.0631579	0	0	0	0	0.0736842	0	0	0	0	0	0	0	0	0	0	0	0	0	0	0	0	0	0	0	0	0.0315789	0	0	0.0421053	0	0	0	0.0736842	0	0	0	0	0	0	0.0421053	0.326316	0	0	0	0.136842	0	0	0	0.0105263	0	0	0.0947368	0	0	0	0.0842105	0.0421053	0.978947	0.0421053	0.0421053	0	0.0842105	0	0.389474	0	0.0947368	0.0315789	0	0	0.0526316	0	0	0	0	0	0	0.0315789	0	0	0	0	0	0	0	0	0	0	0	0.115789	0	0	0.0526316	0.0947368	0	0	0	0	0.0421053	0	0.0315789	0	0	0.0105263	0.0736842	0.0421053	0	0	0	0	0	0	0	0	0	0	0.0315789	0	0.0631579	0	0	0	0	0	0	0	0	0	0	0	0	0	0.0105263	0.0315789	0	0	0	0	0	0	0	0	0	0	0	0	0	0	0	0	0	0	0	0	0	0	0	0.0315789	0	0	0.0842105	0.0842105	0.0421053	0	0.168421	0	0.0736842	0.0631579	0	0.2	0.115789	0.621053	0	0.263158	0	0.0526316	0	0	0.105263	0	0	0	0	0.178947	0.105263	0	0	0	0.273684	0	0.178947	0.0210526	0	0.126316	0.0842105	0.0105263	0	0.0736842	0	0	0	0	0	0	0	0	0	0	0	0	0	0.105263	0.0631579	0	0	0	0	0	0.0105263	0	0.0210526	0.252632	0	0.0421053	1.28421	0	0	0	0	0	0.147368	0	0	0	0	0	0	0	0	0	0	0	0	0	0.505263	0	0	0	0	0.0526316	0	0	0	0	0	0	0.0947368	0	0	0	0.126316	0.0105263	0.0421053	0	0	0.0736842	0	0	0	0	0	0	0	0	0	0	0	0	0	0	0	0	0	0	0.0631579	0	0	0.526316	0	0.0631579	0	0	0.0105263	0	0	0	0	0	0	0	0	0	0	0.0947368	0.0631579	0	0.0631579	0.136842	0	0.0315789	0	0	0	0	0	18.2316	0.0105263	0	0	0	0	0	0	0	0	0	0	0.0210526	0.0631579	0	0	0	0.0105263	0	0	0	0	0.0526316	0	0	0.231579	0	0	0	0.0421053	0	0.126316	0	0	0.463158	0	0	0	0	0.221053	0	0	0.178947	0	0	0	0	0.0842105	0	0	0	0	0	0	0	0	0	0.0105263	0	0	0.242105	0	0	0.0210526	0	0	0	0.652632	0.0210526
S043T	S043	tumor	52	Female	Malay	Stage 2	Sigmoid	Left	No	Adenocarcinoma	MAL2, MAL3	21.1	Normal Weight	No	No	Moderately differentiated -Low grade	n/a	0	0	0	0	0	0.136842	0	0	0	0	0	0	0	0	0	0	0	0	0	0	0	0	0	0	0	0	0	0	0	0	0	0	0	0	0	0	0	0	0	0	0	0	0	0.0842105	0	0	0	0	0	0	0	0	0	0	0	0	0	0	0	0	0	0	0	0	0	0	0	0	0	0	0	0	0	0	0	0	0	0	0	0	0	0	0	0	0	0	0	0	0	0.0105263	0	0	0	0	0	0	0	0	0	0	0	0	0	0	0	0	0	0	0	0	0	0	0	0	0	0	0	0	0	0	0	0	0	0	0	0	0	0	0	0	0	0	0	0	0	0	0	0.0105263	0	0	0	0.0315789	0.305263	0	0.0210526	0	0.0631579	0	0	0.115789	0	0.0526316	0	0	0	0	0	0	0	0	0	0	0	0	0	0	7.85263	0.0105263	0	0	0	0	0	0.221053	0	0	0.168421	0.294737	0	1.92632	0	0	0.0526316	0	0.126316	0	3.95789	0	0.273684	0	0	0	0	0	0	0	0	0	0	0	0	0	0	0	0	0	0	0	0	0	0	0	0	0	0	0	0	0	0	0	0	0	0	0	0	0	0	0	0	0	0	0	0	0	0	0	0	0	0	0	0	0	0	0	0	0	0	0	0	0	0	0	0	0	0	0	0	0	0.884211	0	0	0	0	0	0	0	0	0	0	0	0	0	0	0	0	0	0	0	0	0	0	0	0	0	0	0	0	0	0	0	0	0	0	0	0	0	0	2.89474	0	0	0	0	0	0	0	0	0	0	0	0	0	0	0	0	0	0	0	0	0	0	0.0631579	0	0	0	0	0	0	0	0	0	0	0	0	0	0	0	0	0	0.0210526	0	0	0	0	0	0	0	0	8.97895	0	0	0	0.147368	0.105263	0.0105263	0	0	0	0.115789	0	0	0	0	0	0.0210526	0	0	0	3.68421	0	0	0	0	0	0	0	0	0.221053	0	0	0	0	0	0	0	0	2.76842	0	0	0	0.0105263	0.0210526	0.0315789	0	0	0	0	0	1.22105	0	0.0105263	0.126316	0	0.726316	2.52632	0.263158	0.294737	0.0842105	0	0	0.736842	0.0105263	0	0.0421053	0	0	0	0	0	0.0315789	0	0	0.210526	0	0	0	0	0.221053	0	0	0	0	0	0	1.89474	4.13684	0	0	0	0.0526316	0	0	0.0631579	0.0315789	0.126316	0.0631579	0	0.157895	0	0.326316	0	0.694737	1.04211	0	0.231579	0.578947	0	0.0631579	0	0	0	0	0.105263	0	0	0	0	0	0	0	0.0210526	0	0.0631579	0.0315789	0	0	0.0105263	0	0.747368	0	0	0	0.0210526	0.252632	0	0	0	0.0105263	0.557895	0	0.347368	0.157895	0	0.0526316	0.421053	0	0	0	0	0	42.4105	0.0526316	0	0	0	0	0	0.0631579	0	0	0	0	0.105263	0	0	0	0	0	0	0	0	0	0	0	0	0	0	0	0	0	0	0	0	0	0	0	0	0	0.189474	0	0	0	0	0	0	0	0	0	0	0	0	0.326316	0	0	0	0	0	0	0.0105263	0	0	0	0	0	0	0	0	0	0	0	0	0	0	0	0	0	0	0	0	0	0	0	0	0	0	0	0	0	0	0	0	0	0	0	0	0	0	0	0	0	0	0	0	0	0	0	0	0	0	0	0	0	0	0	0	0	0	0	0	0	0	0	0	0	0	0	0	0	0	0	0	0	0	0	0	0	0	0	0.0105263	0	0	0	0	0	0	0	0	0	0	0	0	0	0	0.0526316	0	0	0	0	0	0	0	0	0	0	0	0	0	0	0	0	0.0421053	0	0	0	0	0	0	0	0	0	0	0	0	0	0	0	0	0	0	0.0105263	0	0	0	0	0	0	0	0	0	0	0	0	0	0	0.0210526	0	0	0	0	0	0	0	0	0	0	0	0	0	0	0	0	0	0	0	0	0	0.0210526	0	0	0.0105263	0.0631579	0	0	0	0	0	0	0	0	0	0	0	0	0.0105263	0.0210526	0	0	0	0	0	0	0	0	0	0	0	0	0	0	0	0	0	0	0	0	0	0	0	0	0	0	0	0	0	0	0	0	0	0	0	0	0	0	0	0	0	0	0	0	0	0	0	0	0	0	0.0315789	0.157895	0	0	0	0	0	0	0	0	0	0	0	0	0	0	0	0	0	0	0	0	0	0	0	0	0	0	0	0	0	0	0	0	0	0	0	0	0	0	0.0421053	0.294737	0	0	0	0	0	0.189474	0	0	0	0	0	0	0	0	0	0	0	0	0	0	0	0	0	0	0	0	0	0	0	0	0	0	0	0	0	0.115789	0	0.0631579	0	0	0.0631579	0	0	0	0	0	0	0	0	0	0	0	0	0	0	0	0	0	0	0	0	0	0	0	0	0	0	0	0	0	0	0	0	0	0	0	0	0	0.0421053	0	0	0	0.0315789	0	0	0	0	0	0	0	0.0105263	0	0	0	0	0	0	0	0	0	0	0	0	0	0	0	0	0	0	0	0	0	0	0	0	0	0	0	0	0	0	0	0	0	0.0526316	0	0	0	0	0.147368	0	0.0105263	0.105263	0	0	0	0	0	0	0	0	0	0	0	0	0	0	0.0105263	0	0	0.726316	0	0	0	0	0	0	0	0.0210526
S044N	S044	normal	41	Male	Indian	n/a	n/a	n/a	No	n/a	MAL2	24.5	Normal Weight	No	Yes	n/a	n/a	0	0.0631579	0	0	0	0.315789	0	0	0	0	0	0	0	0	0	0	0	0	0	0	0	0	0	0	0.0631579	0	0	0.0842105	0	0	0	0	0.178947	0.0210526	0	0	0.252632	0.0842105	0	0	0	0.0315789	0	0.905263	0	0	0	0.0526316	0	0	0	0	0	0	0.0210526	0	0	0	0	0	0	0	0	0	0	0	0	0	0	0	0	0	0	0	0.0421053	0	0.0105263	0	0	0	0	0	0	0	0	0	0	0	0	0.189474	0	0.0736842	0	0	0	0	0	0	0	0	0.0526316	0	0	0	0.326316	0.0736842	0	0	0	0	0	0	0	0	0	0	0	0.305263	0	0	0	0	0	0	0	0	0	0	0.0736842	0	0	0	0	0	0	0	0	1.25263	0	0	0	0.0105263	1.02105	0	0	0.0736842	0.0315789	0	0	0.578947	0	0.0736842	0.0421053	0	0	0	0.0421053	0	0	0	0	0	0	0	0	0	17.1684	0	0.0105263	0	0	0	0	0.189474	0.0842105	0	0.4	0.905263	0	0.126316	0	0	0.0315789	0	1.73684	0	3.32632	0	5.35789	0	0.0947368	0	0	0	0	0	0.0105263	0	0.105263	0	0	0	0	0.0315789	0	0	0	0	0	0	0	0	0	0	0.2	0	0	0	0	0	0	0	0	0.0105263	0	0	0	0	0	0	0.0842105	0	0	0	0	0	0	0	0	0	0	0	0	0	0	0	0	0	0	0	0	0	0	0	0	0	0	0	0.0526316	0	0	0	0	0	0.126316	0.0526316	0	0.0842105	0.0421053	0	0	0	0	0	0	0	0	0	0	0	0	0.0105263	0	0	0	0	0	0	0	0	0	0.0526316	0	0	0	0	0	0.389474	0.0421053	0	0	0	0	0	0	0	0	0	0	0	0	0	0	0	0	0	0	0	0	0	0.568421	0	0	0.0210526	0	0	0	0	0	0	0	0	0	0	0	0.652632	0	0	0.0631579	0	0	0	0	0	0.0315789	0.0105263	0	1.56842	0	0	0	0.0315789	0	0.136842	0	0	0	0.0631579	0	0	0	0	0	0.336842	0.210526	0.0210526	0	1.24211	0.0315789	0	0	0	0	0	0	0	0.368421	0	0	0	0.0736842	0	0.0105263	0	0	0.684211	0	0	0	0.115789	0.136842	0	0.0210526	0	0	0	0	0.610526	0	0	0.126316	0.0736842	0.0526316	2.03158	1.61053	0.252632	0.726316	0	0.0631579	0	0.0842105	0	0	0	0	0	0.0105263	0	0.673684	0	0	0.252632	0	0.0315789	0	0	0	0	0	0	0	0	0	0.178947	0.789474	0	0	0	0	0	0.0105263	0	0	0.0947368	0.252632	0.0210526	0.894737	0	0.2	0	0.610526	2.09474	0	0.178947	0.778947	0	0.652632	0	0	0	0	0.473684	0	0	0	0	0	0	0	0.0631579	0.0105263	0.0105263	0	0.0421053	0	0	0	0.0631579	0	0	0	0.231579	0.463158	0	0	0	0	0.473684	0.189474	0.326316	0.0526316	0	0.0526316	0.294737	0.0210526	0	0	0.0210526	0	1.30526	0	0	0	0	0	0	0.0210526	0	0	0	0	0	0	0.0210526	0	0	0	0	0.0842105	0.810526	2.03158	0	0.0631579	0	0	0	0	0	0	0	0	0	0	0	0	0.0421053	0	0.663158	0	0	0	0	0	0	0	0	0	0.0421053	0	0	0.989474	0	0	0	0	0	0.0315789	0.0105263	0	0	0	0	0	0	0.0736842	0	0	0	0	0	0	0	0	0	0	0	1.03158	0	0	0	0	0	0	0	0	0	0	0	0	0.0631579	0	0	0	0	0	0	0	0	0	0	0	0	0.0736842	0	0	0	0	0.0105263	0	0	0.105263	0	0	0	0	0	0	0	0	0	0	0	0	0	0	0.0736842	0	0	0	0	0	0	0	0	0	0	0	0.0315789	0	0	0	0	0	0	0	0	0	0	0	0	0	0	0.0526316	0.0526316	0.0526316	0	0	0	0	0	0	0	0	0	0	0	0	0.0210526	0	0.926316	0	0	0	0	0.168421	0.252632	0	0.0210526	0	0	0	0	0	0	0	0	0	0	0	0	0.105263	0	0	0	0	0	0	0	0	0	0.168421	0	0	0.136842	0.0842105	0	0	0	0	0	0	0	0	0	0	0	0.0421053	0	0	0	0	0.0210526	0	0.0631579	0	0	0	0	0.252632	0.294737	0	0	0	0	0	0	0	0	0	0	0	0	0.2	0.0736842	0.0526316	0	0	0	0	0	0	0	0	0	0	0	0	0	0	0	0	0	0	0	0	0	0	0	0	0	0.0421053	0.0526316	0.2	0	0	0	0	0.189474	0.0421053	0	0.0947368	0.0315789	0.284211	0.0105263	0	0.0526316	0	0.0210526	0	0	0	0	0	0.0736842	0.231579	0.147368	0	0	0	0.0421053	0	0.2	0.0526316	0	0	0	0	0.0210526	0	0	0	0	0	0.0842105	0	0	0.0210526	0	0	0	0	0	0	0	0	0	0	0	0	0.0947368	0	0.0315789	0.210526	0	0	2.51579	0	0	0.0315789	0	0	0.421053	0	0	0	1.76842	0.0736842	0	0	0	0	0	0	0	0	0.0315789	0	0	0	0.0105263	0	0	0	0	0	0	0.0210526	0	0	0.0315789	0	0.231579	0	12.9053	0	0	0	0	0	0.421053	0	0	0.0526316	0	0	0	0	0	0	0	0	0	0.0105263	0	0	0	0	0	0.105263	0	0	0	0	0	0	0	0	0	0	0	0	0	0	0	0.0315789	0	0	0	1.6	0	0.0526316	0	0	0	0	0	3.42105	0	0	0	0	0	0	0	0	0	0	0	0.0526316	0	0.0526316	0	0	0	0	0	0	0.0210526	0	0	0	0.0105263	0	0	0	0	0	0.0421053	0	0.0526316	0.2	0	0	0	0	0.231579	0	0.115789	0.0105263	0	0	0	0	0.0947368	0	0	0	0	0	0	0	0	0	0.0631579	0	0	1.96842	0	0	0	0	0	0	0.852632	0.0210526
S044T	S044	tumor	41	Male	Indian	Stage 4	Cecum	Right	Yes	Adenocarcinoma	MAL2, MAL3	24.5	Normal Weight	No	Yes	Well differentiated -Low grade	n/a	0	0	0	0	0	0	0	0	0	0	0	0	0	0	0	0	0	0	0	0	0	0	0	0	0	0	0	0	0	0	0	0	0	0	0	0	0	0	0	0	0	0	0	0.0315789	0	0	0	0	0	0	0	0	0	0	0	0	0	0	0	0	0	0	0	0	0	0	0	0	0	0	0	0	0	0	0	0	0	0	0	0	0	0	0	0	0	0	0	0	0	0	0	0	0	0	0	0	0	0	0	0	0	0	0	0	0	0	0	0	0	0	0	0	0	0	0	0	0	0	0	0	0	0	0	0	0	0	0	0	0	0	0	0	0	0	0	0	0	0.0421053	0	0	0	0.831579	0.821053	0	0	0	0	0	0	0.0105263	0	0.810526	0	0	0	0	0	0	0	0	0	0	0	0	0	0	1.52632	0	0	0	0	0	0	0	0	0	0.0105263	0	0	0	0	0	0.0105263	0	27.0526	0	17.0842	0.0105263	0.0210526	0	0.0526316	0	0	0	0	0	0.0105263	0	0	0	0	0	0	0	0	0	0	0	0	0	0	0	0	0	0	0	0	0	0	0	0	0	0	0	0	0	0	0	0	0	0	0	0	0	0	0	0	0	0	0	0	0	0	0	0	0	0	0	0	0	0	0	0	0	0	0	0	0	0.2	0	0	0	0	0	0	0	0	0	0	0	0	0	0.0210526	0	0	0	0	0	0	0	0	0	0	0	0	0	0	0	0	0	0	0	0	0	0	0	0	4.50526	0	0	0	0	0	0	0	0	0	0	0	0	0	0	0	0	0	0	0	0	0	0	0	0	0	0	0	0	0	0	0	0	0	0	0	0	0	0.0105263	0	0	0	0	0	0	0	0	0	0	0	11.3684	0	0	0	0	0	0.178947	0	0	0	2.74737	0	0	0	0	0	0.0210526	0	0	0	4.05263	0.315789	0	0	0	0	0	0	0	0.578947	0	0	0	0	0	0	0	0	0.0105263	0	0	0	0	0	0	0	0	0	0	0	0	0	0.0421053	0.0631579	0.4	2.54737	0.378947	0	0	0.431579	0	0.347368	0	0	0	0	0.252632	0	0	0	0	0.157895	0	0	0.0210526	0	0	0	0	0.136842	0	0	0	0	0	0	0.136842	9.27368	0	0	0	0	0	0	0	0.0105263	0	0	0	0.147368	0	0.705263	0	0.168421	0	0	0	0.242105	0	0.0105263	0	0	0	0	0.0947368	0	0	0	0	0	0	0	0	0.484211	0	0	0	0	0	0.0105263	0.147368	0	0	0	0.0105263	0	0	0	0	0.147368	1.70526	0	0	0	0	0.0210526	4.07368	0	0.736842	0	0.0105263	0	0.610526	0	0.0315789	0	0	0	0	0	0	0	0	0	0	0	0	0	0	0	0	0	0	0	0	0	0	0	0	0	0	0	0	0	0	0	0	0	0	0	0	0	0	0	0	0	0	0	0	0	0	0	0	0.105263	0	0	0	0	0	0	0.0105263	0	0	0	0	0	0	0	0	0	0	0	0	0	0	0	0	0	0	0	0	0	0	0	0	0	0	0	0	0	0	0	0	0	0	0	0	0	0	0	0	0	0	0	0	0	0	0	0	0	0	0	0	0	0	0	0	0	0.0105263	0	0	0	0	0	0	0	0	0	0	0	0	0	0	0	0	0	0	0	0	0	0	0	0	0	0	0	0	0	0	0	0	0	0	0	0	0	0	0	0	0	0	0	0	0	0	0	0	0	0	0	0	0	0.0105263	0	0	0	0	0	0	0	0	0	0	0	0	0	0	0	0	0	0	0	0	0	0	0	0	0	0	0	0	0	0	0	0	0	0	0	0	0	0	0	0	0	0	0	0	0	0	0	0	0	0	0	0	0	0	0	0	0	0	0	0.0526316	0	0	0	0	0	0	0	0	0	0	0	0	0	0	0	0	0	0	0	0	0	0	0	0	0	0	0	0	0	0	0	0	0	0	0	0	0	0	0	0	0	0	0	0	0	0	0	0	0	0	0	0	0	0	0	0	0	0	0	0	0	0	0	0	0	0	0	0	0	0	0	0	0	0	0	0	0	0	0	0	0	0	0	0	0	0	0	0	0	0	0	0	0	0	0	0	0	0	0	0	0	0	0	0	0.0842105	0.0421053	0	0	0	0	0	0	0	0	0	0	0	0	0	0	0	0	0	0	0	0	0	0	0	0	0	0	0	0	0	0	0	0	0	0	0	0.0105263	0	0.0631579	0	0	0	0	0	0	0	0	0	0	0	0	0	0	0	0	0	0	0	0	0	0	0	0	0	0	0	0	0	0	0	0	0	0	0	0	0	0	0	0	0	0.0631579	0	0	0	0	0	0	0	0	0	0	0	0	0	0	0	0	0	0	0	0	0	0	0	0	0	0	0	0	0	0	0	0	0	0	0	0	0	0	0	0	0	0	0	0	0	0	0	0	0	3.28421	0	0	0	0	0	0	0	0	0	0	0	0.231579	0	0	0	0	0	0	0	0	0	0	0	0	0	0	0	0.0631579	0.0736842
S045N	S045	normal	49	Female	Chinese	n/a	n/a	n/a	Yes	n/a	MAL2	21.1	Normal Weight	No	No	n/a	n/a	0	0.0105263	0	0	0	0	0	0	0	0	0	0	0	0	0	0	0	0	0	0	0	0	0	0	0.0315789	0	0	0	0	0	0	0	0.0421053	0.0315789	0	0	0.0947368	0	0	0	0	0	0	0.178947	0	0	0	0	0	0	0	0	0	0	0.0842105	0	0	0	0	0	0	0	0	0	0	0	0	0	0	0	0	0	0	0	0	0	0	0	0	0	0	0	0	0	0	0	0	0	0	0.0105263	0	0.0736842	0	0	0	0	0	0	0	0	0.0105263	0.0210526	0	0	0.231579	0	0	0	0	0	0	0	0	0	0	0	0	0.0315789	0	0	0	0	0	0	0	0	0	0	0.0315789	0	0	0	0	0	0.0105263	0	0	0.242105	0	0	0	0	0.410526	0	0	0.0842105	0.0210526	0	0	0.0736842	0	0.105263	0	0	0	0.0526316	0	0	0	0	0	0	0	0	0	0	40.7263	0	0	0	0	0	0	0.0315789	0.0210526	0	0.0315789	5.90526	0	0.0631579	0	0	0	0	0.315789	0	0.526316	0	0.957895	0	0.0421053	0	0	0	0	0	0.0105263	0	0	0	0	0	0	0	0	0	0	0	0	0	0	0	0	0	0	0	0	0	0	0	0	0	0	0.0105263	0	0	0	0	0	0	0	0	0	0	0	0	0	0	0	0	0	0	0	0	0	0	0	0	0	0	0	0	0	0	0	0	0	0	0	0	0	0	0	0	0	0	0	0.0421053	0	0	0	0.0210526	0	0	0	0	0	0	0	0	0	0	0	0	0	0	0	0	0	0	0	0.0526316	0	0	0	0	0	0.105263	0	0	0	0	0	0	0	0	0	0	0	0	0	0	0	0	0	0	0	0	0	0	0.0631579	0	0	0	0	0	0	0	0	0	0	0	0	0	0	0.168421	0	0	0.0526316	0	0	0.0105263	0	0	0	0	0	0.715789	0	0	0	2.81053	0	0.642105	0	0	0	0.0421053	0	0	0	0	0	0.0842105	0	0	0	0.231579	0	0	0	0	0	0	0	0	0.0315789	0	0	0	0	0	0	0	0	0.231579	0	0	0	0.0421053	0.368421	0	0	0	0	0	0	0.189474	0	0.0210526	1.61053	0.0210526	0.0210526	2.88421	0.273684	1.72632	0.168421	0	0	0	0	0	0	0	0	0.0105263	0	0.0526316	0.105263	0	0	2.21053	0	0	0	0	0	0	0	0	0	0	0.136842	0	0.242105	0	0	0	0	0	0	0.0105263	0	0.126316	0.0842105	0	0.2	0	0.557895	0	0.157895	0.368421	0	0.0105263	0.168421	0	0.0947368	0	0	0	0	4.03158	0	0	0	0	0	0	0.0105263	0.252632	0.0105263	0.0105263	1.23158	0.0631579	0	0.0105263	0	0	0	0	0	3.64211	0.157895	0	0.136842	0	0	3.49474	0.0421053	3.17895	0.0210526	0	0.0842105	0.147368	0.0315789	0.0105263	0.168421	0	0.0210526	0.157895	0	0	0	0	0	0	0	0	0	0	0	0	0	0	0	0	0	0	0	0.168421	0.705263	0.0736842	0	0	0	0	0	0	0	0	0	0	0	0	0	0	0	0.168421	0	0	0	0	0	0	0	0	0	0	0	0	0.178947	0	0	0	0	0	0	0.0631579	0	0	0	0	0	0	0	0	0	0	0	0	0	0	0	0	0	0	0.368421	0	0	0	0	0	0	0	0	0	0	0	0	0	0	0	0	0	0	0	0	0	0	0	0	0	0	0	0	0	0	0	0	0	0	0	0	0	0	0	0	0	0	0	0	0	0	0	0	0.0526316	0	0	0	0	0	0	0	0	0	0	0	0	0	0	0	0	0	0	0	0	0	0	0	0	0	0	0	0	0	0	0	0	0	0	0	0	0	0	0	0	0	0.0105263	0	0.0736842	0	0	0	0	0.0105263	0.0105263	0	0	0	0	0	0	0	0	0	0	0	0	0	0	0	0	0	0	0	0	0	0	0	0	0	0	0	0	0	0	0	0	0.0210526	0	0	0	0	0	0	0	0	0	0	0	0	0	0	0	0	0	0	0	0.0631579	6.02105	0	0	0	0	0	0	0	0	0	0	0	0	0.0210526	0	0.0421053	0	0	0	0	0	0	0	0	0	0	0	0	0	0	0	0	0	0	0	0	0	0	0.0105263	0	0	0	0	0.0105263	0	0	0	0	0	0	0	0	0	0.0105263	0	0	0	0	0	0	0	0	0	0	0	0.0631579	0.0421053	0	0	0	0.0210526	0	0.0105263	0	0	0	0	0	0	0	0	0	0	0	0.0105263	0	0	0	0	0	0	0	0	0	0	0	0	0	0	0	0	0	0.0315789	0.0210526	0	0	0.357895	0	0	0	0	0	0	0	0	0	0.357895	0	0	0	0	0	0	0	0.0105263	0	0.0315789	0	0	0	0	0	0	0	0	0	0	0	0	0	0.168421	0.0105263	1.31579	0	2.62105	0	0	0.421053	0	0	0.168421	0	0	0	0	0	0	0.0315789	0	0	0	0	0	0.273684	0	0	0	0	0	0	0	0	0	0	0	0	0	0	0	0	0	0	0	0	0	0	0.0947368	0	0	0.0315789	0	0	0	0	0	0	0	0.6	0	0	0	0	0	0	0	0	0	0	0	0	0	0	0	0	0	0	0	0	0	0	0	0	0	0	0	0	0	0	0	0	0.0105263	0.0105263	0	0	0	0	0.0210526	0	0	0.0210526	0	0	0	0	0.0105263	0	0	0	0	0	0	0	0	0	0	0	0	0.378947	0	0	0	0	0	0	0.147368	0.0105263
S045T	S045	tumor	49	Female	Chinese	Stage 1	Cecum	Right	Yes	Adenocarcinoma	MAL2	21.1	Normal Weight	No	No	n/a	n/a	0	0	0.0315789	0	0	0	0	0	0	0	0	0	0	0	0	0	0	0	0	0	0	0	0	0	0	0	0	0.0105263	0	0	0	0	0	0	0	0	0.305263	0	0	0	0	0	0	0.0736842	0	0	0	0	0	0	0	0	0	0	0	0	0	0	0	0	0	0	0	0	0	0	0	0	0	0	0	0	0	0	0	0	0	0	0	0	0	0	0	0	0	0	0	0	0	0	0	0.0421053	0	0	0	0	0	0	0	0	0	0	0	0	0	0	0	0	0	0	0	0	0	0	0	0	0	0.0210526	0	0	0	0	0	0	0	0	0	0	0	0	0	0	0	0	0	0	0	0.0421053	0	0	0	0.0105263	0.0105263	0	0	0.221053	0	0	0	0	0	0	0	0	0	0	0	0	0	0	0	0	0	0	0	0	35.5368	0	0	0	0	0	0	0	0	0	0.0315789	5.22105	0	0.0947368	0	0	0	0	0.0526316	0	0.294737	0	0.0421053	0	0	0	0	0	0	0	0	0	0	0	0	0	0	0	0	0	0	0	0	0	0	0	0	0	0	0	0	0	0	0	0	0	0	0.0105263	0	0	0	0.0105263	0	0	0	0	0	0	0	0	0	0	0	0	0	0	0	0	0	0	0	0	0	0	0	0	0	0	0	0	0	0	0	0	0	0	0	0	0	0	0	0	0	0	0	0	0	0	0	0	0	0	0	0	0	0	0	0	0	0	0	0	0	0	0	0	0	0	0	0	0	0.0947368	0	0	0	0	0	0	0	0	0	0	0	0	0	0	0	0	0	0	0	0	0	0	0.0947368	0	0	0	0	0	0.0105263	0	0	0	0	0	0	0	0	0.0947368	0	0	0.0526316	0	0	0.0315789	0	0	0.0105263	0	0.0210526	0.736842	0	0	0	2.16842	0	1.13684	0	0	0	0	0	0	0	0	0	0.136842	0	0	0	0.0526316	0.0105263	0	0	0	0	0	0	0	0.0105263	0	0	0	0	0	0	0	0	0.252632	0	0	0	0	0.147368	0	0	0	0	0	0	0.0526316	0	0.0842105	5.34737	0	0.0210526	4.14737	0.0210526	4.44211	0.0105263	0	0	0	0	0	0	0	0	0.0315789	0.0210526	0.294737	0.0210526	0	0	3.44211	0	0	0	0	0	0	0	0	0	0	0.326316	0	0.0947368	0	0	0	0	0	0	0	0.0105263	0	0.210526	0	0.0947368	0	0.515789	0	0.0210526	0.0842105	0	0	0.0631579	0	0	0	0.0421053	0	0	9.2	0	0	0	0	0	0	0	0.810526	0	0	1.63158	0.115789	0	0.0210526	0	0	0	0	0	5.16842	0.0105263	0	0.0947368	0	0	2.26316	0	2.03158	0	0	0.0210526	0.0421053	0.0315789	0	0	0	0	0.0105263	0	0	0	0	0	0	0	0	0	0	0	0	0	0	0	0	0	0	0	0.105263	0.168421	0	0	0	0	0	0	0	0	0	0	0	0	0	0	0.0210526	0	0.0736842	0	0	0	0	0	0	0	0	0	0	0	0	0.0526316	0	0	0	0	0	0	0.0210526	0.0210526	0	0	0	0	0	0	0	0	0	0	0	0	0	0	0	0	0	0	0	0	0	0	0	0	0	0	0	0	0	0	0	0	0	0	0	0	0	0	0	0	0	0	0	0	0	0	0	0	0	0	0	0	0	0	0	0	0	0	0	0	0	0	0	0	0	0	0	0	0	0	0	0	0	0	0	0	0	0	0.0526316	0	0	0	0	0	0	0	0	0	0	0	0	0	0	0	0	0	0	0	0	0	0	0	0	0	0	0	0	0	0.0210526	0	0.0210526	0	0	0	0	0	0	0	0.0105263	0	0	0	0	0	0	0	0.0421053	0	0	0	0	0	0	0	0	0	0	0	0	0	0	0.0526316	0	0	0	0	0	0.0210526	0	0	0	0	0	0	0	0	0	0	0	0	0	0	0	0	0	0	0	0	0	0	6.96842	0	0	0	0	0	0	0	0	0	0	0	0	0	0	0	0	0	0	0	0	0	0	0	0	0	0	0	0	0	0	0	0	0	0	0	0	0	0	0	0	0	0	0	0	0	0	0	0	0	0	0	0	0	0	0	0	0	0	0	0	0	0	0	0	0.105263	0	0	0	0	0	0	0	0	0.0105263	0	0	0	0	0	0	0	0	0	0	0	0	0	0	0	0	0	0	0	0	0.0105263	0	0	0	0.0105263	0	0	0	0	0	0	0.4	0	0	0	0	0	0	0	0	0	0	0	0	0	0	0	0	0	0	0	0	0	0	0	0	0	0	0	0	0	0	0	0	0	0.242105	0	1.32632	0	0.810526	0	0	0.547368	0.0315789	0	0	0	0	0	0	0	0	0	0	0	0	0	0	0.505263	0	0	0	0	0	0	0	0	0	0	0	0	0	0	0	0	0	0	0	0	0	0	0.0210526	0	0	0.0421053	0	0.0210526	0	0	0	0	0	0	0	0	0	0	0	0	0	0	0	0	0	0	0	0.0105263	0	0	0	0	0	0	0	0	0	0	0	0	0	0	0	0	0	0	0	0	0	0	0	0	0.126316	0	0	0.0631579	0	0	0	0	0.0842105	0	0	0	0	0	0	0	0	0	0	0	0	0	0	0	0	0	0	0	0	0
S046N	S046	normal	51	Female	Chinese	n/a	n/a	n/a	Yes	n/a	MAL2	27.6	Overweight	No	No	n/a	n/a	0	0	0	0	0	0	0	0	0	0	0	0	0	0	0	0	0	0	0	0	0	0	0	0	0	0	0.0210526	0	0	0.0315789	0	0.0421053	0.0210526	0.0421053	0	0	0.0526316	0	0	0	0	0	0	0.357895	0	0	0	0	0	0	0	0	0	0	0.0105263	0	0	0	0	0	0	0	0	0	0	0	0	0	0	0	0	0	0	0	0	0	0	0	0	0	0	0	0	0	0	0	0	0	0	0.0105263	0	0	0	0	0	0	0	0	0	0	0	0	0	0	0	0	0	0	0	0	0	0	0	0	0	0	0	0	0	0	0	0	0	0	0	0	0	0	0.0210526	0	0	0	0	0	0	0	0	0.557895	0	0	0	0	1.03158	0	0.0105263	0	0	0	0	0.294737	0.0736842	0	0	0	0	0	0	0	0	0	0.0105263	0	0	0	0	0	20.4105	0	0	0	0.0315789	0	0	1.54737	0.263158	0	0.357895	1.29474	0	0.168421	0	0.0105263	0	0	0.0105263	0.157895	17.2316	0	3.07368	0	0	0	0.0210526	0	0	0	0	0	0	0	0	0	0	0	0	0	0	0	0	0	0	0	0	0	0	0	0	0	0	0	0	0	0	0	0	0	0	0	0	0	0	0	0	0	0	0.126316	0	0	0	0	0	0	0	0	0	0	0	0	0	0	0	0	0	0	0	0	0	0	0.0526316	0	0	0	0	0.0210526	0.2	0.157895	0	0	0.147368	0	0	0.0947368	0	0	0	0	0	0	0	0.0842105	0	0	0	0	0	0	0	0	0	0	0	0.0631579	0	0	0	0	0	0	0	0	0	0	0	0	0	0	0.0315789	0	0	0	0	0	0	0	0	0	0	0	0	0	0.147368	0	0	0.0315789	0	0	0	0	0	0	0	0	0	0	0	0.252632	0	0	0.0315789	0	0	0	0	0	0	0	0	1.97895	0	0	0	0.652632	0	0.126316	0	0	0	0.0105263	0	0.0631579	0	0	0	0.305263	0.0105263	0	0	0.0947368	0	0	0	0	0	0	0	0	0.0421053	0	0	0	0	0	0	0	0	5.56842	0	0	0	0.0631579	0.0210526	0	0	0	0	0	0	0.0315789	0	0	0.326316	0	0.0105263	1.45263	0.168421	0.0631579	0.442105	0	0.0105263	0	0	0	0	0	0	0	0.0210526	0	1.28421	0	0.0315789	0.168421	0	0	0.0526316	0	0.0421053	0	0	0	0	0	0.294737	0	0.347368	0	0	0	0.105263	0	0.0105263	0	0.0631579	0.0315789	0.315789	0	2.92632	0	0.589474	0	1.35789	1.47368	0	0.0736842	0.284211	0	1.18947	0	0.0105263	0	0	0.378947	0	0	0	0	0	0	0.0947368	0.178947	0	0.147368	0.0105263	0	0	0.0105263	0	0	0	0	0	1.28421	0.0421053	0	0.0631579	0	0	4.94737	1.98947	0.0105263	0.968421	0	0	0.0210526	0	0	0	0	0	0.2	0	0	0	0	0	0	0.115789	0	0	0.0842105	0	0	0	0	0	0	0.0210526	0	0	0.0421053	0.0842105	0	0	0	0	0	0.0736842	0	0	0	0	0	0	0	0	0	0	0.0631579	0	0	0	0	0	0.0210526	0	0	0	0	0	0.0947368	2.91579	0	0	0	0	0	0.0736842	0.0105263	0	0	0	0	0	0	0	0	0	0.0421053	0	0	0	0	0	0	0	0	0	0	0	0	0	0	0	0	0	0	0	0	0	0	0	0.0526316	0	0	0	0	0	0	0	0	0	0	0	0	0	0.0210526	0	0.0315789	0.0210526	0	0	0.0421053	0.0421053	0.0842105	0	0	0	0.0105263	0	0	0	0	0	0	0.0631579	0.4	0	0	0	0	0	0	0	0	0	0	0	0	0	0	0	0	0	0	0	0	0	0	0	0.0315789	0.0315789	0	0	0	0	0	0	0.0421053	0	0	0	0	0	0	0	0	0	0	0	0.168421	0	0	0	0	0.263158	0	0	0	0	0	0	0	0	0	0	0	0	0	0	0	0.0210526	0	0	0	0	0	0	0	0	0	0	0	0	0.0842105	0	0	0	0	0	0	0	0	0	0	0	0	0	0	0	0	0	0	0	0	0	0.0842105	0	0	0	1.09474	0	0	0	0	0	0	0	0	0	0	0	0	0	0	0	0	0	0	0	0	0.0105263	0	0	0	0	0	0	0	0	0	0	0	0	0	0	0	0	0	0	0	0	0.0526316	0.242105	0.0421053	0.0105263	0.0947368	0	0.2	0.136842	0.0526316	0.378947	0.368421	0.526316	0.0421053	0	0	0.0210526	0	0	0.0421053	0	0.0210526	0	0	0.2	1.76842	0	0	0	0.157895	0.0947368	0.147368	0.210526	0.115789	0.0421053	0	0.0631579	0	0.126316	0.105263	0.0315789	0.105263	0.0736842	0	0.0210526	0.0105263	0	0	0	0	0.0210526	0.105263	0	0.0315789	0.0947368	0	0.0421053	0	0	0.147368	0	0.0105263	0.242105	0	0	0.610526	0.0421053	0	0	0	0	0	0	0	0	0	0	0.0421053	0	0	0	0	0	0	0	0.105263	0	0	0	0	0	0.0105263	0.0421053	0	0.0421053	0	0	0	0	0.0315789	0	0	0	0.568421	0	0	0	0	0	0	0	0	0	0	0	0	0	0	0	0	0	0	0	0	0	0	0.0315789	0	0.347368	0.0210526	0	0	0	0	0	0	0	0	0	0	0	0.0105263	0	0	0.0736842	0.0105263	0	0	0.0421053	0	0	0	0	0	0	0	0.0210526	0	0	0	0	0	0	0.0105263	0	0	0	0	0	0	0	0	0	0	0.0526316	0	0	0	0	0	0	0	0	0	0	0	0	0.157895	0	0.0315789	0.389474	0	0	0	0.0210526	0	0	0.0526316	0	0	0	0	0	0.0315789	0	0	0	0	0	0	0	0	0	0	0	0	2.87368	0	0	0	0	0	0	0.747368	0.0631579
S046T	S046	tumor	51	Female	Chinese	Stage 2	Sigmoid	Left	Yes	Adenocarcinoma	MAL2, MAL3	27.6	Overweight	No	No	n/a	Mucinous adenocarcinoma	0	0	0	0	0	0	0	0	0	0	0	0	0	0	0	0	0	0	0	0	0	0	0	0	0	0	0	0	0	0	0	0	0	0	0	0	0.0631579	0	0	0	0	0	0	0.0947368	0	0	0	0	0	0	0	0	0	0	0.0631579	0	0	0	0	0	0	0	0	0	0	0	0	0	0	0	0	0	0	0	0	0	0	0	0	0	0	0	0	0	0	0	0	0	0	0	0	0	0	0	0	0	0	0	0	0	0	0	0	0	0	0	0	0	0	0	0	0	0	0	0	0	0	0	0	0	0	0	0	0	0	0	0	0	0	0	0	0	0	0	0	0	0	0.557895	0	0	0	0	1.18947	0	0.0105263	0	0	0	0	0.347368	1.29474	0.0105263	0	0	0	0	0	0	0	0	0	0	0	0	0	0	13.9579	0	0	0	0	0	0	1.63158	0.347368	0	0.242105	0.957895	0	0.347368	0	0	0.0105263	0	0.0105263	0.136842	8.6	0	1.86316	0	0.0105263	0	0	0	0	0	0	0	0	0	0	0	0	0	0	0	0	0	0	0	0	0	0	0	0	0	0	0	0	0	0	0	0	0	0	0	0	0	0	0	0	0	0	0	0	0	0	0	0	0	0	0	0	0	0	0	0	0	0	0	0	0	0	0	0	0	0	0	0	0	0	0	0	0	0	0	0	0	0	0	0	0	0	0	0	0	0	0	0	0	0	0	0	0	0	0	0	0	0	0	0	0	0	0	0	0	0	0.0526316	0	0	0	0	0	0	0	0	0	0	0	0	0	0	0	0	0	0	0	0	0	0	0	0	0	0	0	0	0	0	0	0	0	0	0	0	0	2.32632	0	0	0.378947	0	0	0.0105263	0	0	0	0	0	19.5895	0	0	0	0.421053	0	0.126316	0	0	0	0	0	0	0	0	0	0.0421053	0	0	0	0.652632	0	0	0	0	0	0	0	0	0.4	0	0	0	0	0	0	0	0	6.67368	0	0	0	0.0631579	0.0315789	0	0	0	0	0	0	0.126316	0	0	0.0842105	0	0	1.61053	0.705263	0.0947368	0.715789	0.0105263	0.0105263	0	0.0210526	0	0	0	0	0	0.0105263	0	1.52632	0	0.0210526	0.336842	0	0	0	0	0	0	0	0	0	0	0.263158	0.0947368	1.72632	0	0	0	0.0736842	0.0315789	0	0.0210526	0.0947368	0	0.410526	0	2.62105	0	0.536842	0	1.6	1.08421	0	0.0315789	0.2	0	0.810526	0	0.0315789	0	0	0.305263	0	0	0	0	0	0	0	0.315789	0	0.242105	0.0315789	0.0105263	0	0	0	0.0315789	0	0	0	0.778947	0.0842105	0	0.0526316	0	0	4.68421	1.30526	0	0.578947	0	0	0.0105263	0	0	0	0	0	1.17895	0	0	0	0	0	0	0.0105263	0	0	0	0	0	0	0	0	0	0	0	0	0.0105263	0.0736842	0	0	0	0	0	0	0	0	0	0	0	0	0	0	0	0	0.0947368	0	0	0	0	0	0	0	0	0	0	0	0	2.61053	0	0	0	0	0	0	0	0	0	0	0	0	0	0	0	0	0	0	0	0	0	0	0	0	0	0	0	0	0	0	0	0	0	0	0	0	0	0	0	0	0	0	0	0	0	0	0	0	0	0.0105263	0	0	0	0	0	0	0	0	0	0	0	0	0	0	0	0	0	0	0	0	0	0	0	0	0	0	0	0	0	0	0	0	0	0	0	0	0	0	0	0	0	0	0	0	0	0.0105263	0	0	0	0	0	0	0	0	0	0	0	0	0	0	0	0	0	0	0	0	0	0	0.0631579	0	0	0	0	0	0	0	0	0	0	0	0	0	0	0	0	0	0	0	0	0	0	0	0	0	0	0	0	0	0	0	0	0	1.13684	0.0421053	0	0	0	0	0	0	0	0	0	0	0	0	0	0	0	0	0	0	0	0	0.0631579	0	0	0	0.894737	0	0	0	0	0	0	0	0	0	0	0	0	0	0	0.0210526	0	0	0.842105	0	0	0	0	0	0	0	0	0	0	0	0	0	0	0	0	0	0	0	0	0	0	0	0	0	0	0	0	0	0.0421053	0	0	0.0210526	0	0	0	0	0	0	0	0	0	0	0	0	0	0.284211	1.45263	0	0	0	0.0315789	0	0	0.0105263	0.0421053	0	0	0	0	0	0	0	0	0	0	0	0	0	0	0	0	0	0	0	0	0	0	0	0	0	0	0	0	0	0	0	0.0421053	0	0	0	0	0	0	0	0	0	0	0	0	0	0	0	0	0	0	0	0	0	0	0	0	0	0	0	0	0	0	0	0	0	0	0	0.0105263	0	0.926316	0	0	0.0105263	0	0	0	0	0	0	0	0	0	0	0	0	0	0	0	0	0	0	0	0	0	0	0	0	0	0	0	0	0	0	0	0	0	0	0	0	0	0.2	0.0315789	0	0	0	0	0	0	0	0	0	0	0	0	0	0	0	0	0	0	0	0	0	0	0	0	0	0	0	0	0	0	0	0	0	0	0	0	0	0	0	0	0	0	0	0	0.0105263	0	0	0	0	0	0	0	0	0	0	0	0	0.0105263	0	0	0	0	0	0	0	0	0	0	0	0	3.87368	0	0	0	0	0	0	0.0421053	0.0421053
S047N	S047	normal	55	Male	Chinese	n/a	n/a	n/a	No	n/a	MAL2	19.7	Normal Weight	No	No	n/a	n/a	0	0	0	0	0	0.410526	0	0	0	0	0	0	0	0	0	0	0	0	0	0	0	0	0	0	0	0	0	0.0105263	0	0	0	0	0	0	0	0	0.210526	0	0	0	0	0	0	1.04211	0	0	0	0	0	0	0	0	0	0	0	0	0	0	0	0	0	0	0	0	0	0	0	0	0	0	0	0	0	0	0	0	0	0	0	0	0	0	0	0	0	0	0	0	0	0.252632	0	0.221053	0	0	0	0	0	0	0	0	0.0315789	0	0	0	0.210526	0	0	0	0	0	0	0	0	0	0	0	0	0.263158	0	0	0	0	0	0	0	0	0	0	0.0421053	0	0	0	0	0	0	0	0	0.557895	0.0210526	0	0	0.0421053	0.8	0	0	0.0315789	0	0	0	0.2	0	0.0421053	0	0	0	0.0315789	0	0	0	0	0	0	0	0	0	0	10.4421	0	0	0	0	0	0	0.136842	0.0105263	0	0.147368	0.463158	0	0.0315789	0	0	0	0	0.642105	0	3.13684	0	4.6	0	0.0421053	0	0	0	0	0	0.0105263	0	0.0210526	0	0.105263	0	0	0.0105263	0	0	0	0	0	0	0	0	0.0315789	0	0	0	0	0	0	0	0	0	0	0.0210526	0	0	0	0	0	0	0	0	0	0	0	0	0	0	0	0	0	0	0	0	0	0	0	0	0	0	0	0	0	0	0	0	0	0	0	0	0	0	0	0	0.178947	0	0	0.136842	0.0210526	0.0105263	0	0.0315789	0	0	0	0	0	0	0	0	0	0.0421053	0	0	0	0	0	0	0	0	0	0.189474	0	0	0	0	0	0.210526	0	0	0	0	0	0.0315789	0	0	0	0	0	0	0	0	0	0	0	0	0	0	0	0	0.242105	0	0	0	0	0	0.0631579	0	0	0	0	0	0	0	0	0.231579	0	0	5.21053	0	0	0.126316	0	0	0.0210526	0.0105263	0	2.28421	0	0	0	0.0421053	0	0.0947368	0	0	0	0.0631579	0	0	0	0	0	0.263158	0.0631579	0	0	0.547368	0	0	0	0	0	0	0	0	0.168421	0	0	0	0	0	0	0	0	0.463158	0	0	0	0.0947368	0	0	0	0	0	0	0	0.578947	0	0	0.136842	0	0.115789	1.44211	0.778947	0.4	0.410526	0	0	0	0.0315789	0	0	0	0	0	0.0105263	0.0105263	0.473684	0	0.0105263	0.0631579	0	0	0	0	0	0.0421053	0	0	0	0	0.0210526	0	0.210526	0	0	0	0	0	0	0	0.0315789	0.136842	0.157895	0	0.494737	0	0.0736842	0	0.252632	1.11579	0	0.0736842	0.810526	0	0.326316	0	0	0	0	0.326316	0	0	0	0	0	0	0	0.0631579	0	0.242105	0.0421053	0.0210526	0	0	0	0	0	0	0	0.189474	0.663158	0	0	0	0	0.4	0.0631579	0.421053	0.0210526	0	0	0.0947368	0.0421053	0	0	0	0	1.07368	0	0	0	0	0	0	0.0315789	0	0	0	0.0421053	0	0	0	0	0	0	0	0	0.284211	1.37895	0.0736842	0	0	0	0	0.0526316	0	0	0	0	0	0.0315789	0	0	0	0	0.242105	0	0	0	0	0	0	0	0	0	0	0.0210526	0	0.610526	0	0	0	0	0	0	0.0842105	0	0	0	0	0	0	0	0	0	0	0	0	0	0	0	0	0	0	0.515789	0.0210526	0	0	0	0	0	0	0	0	0	0	0	0	0	0	0	0	0	0	0	0	0	0	0	0	0.0842105	0	0	0	0	0.0526316	0	0	0.0842105	0	0	0	0	0	0	0	0	0	0	0	0	0	0	0	0	0.0105263	0	0	0	0	0	0	0	0	0	0.0526316	0	0	0	0	0.0842105	0	0	0	0	0	0	0	0	0	0	0.0736842	0	0	0	0.0210526	0	0	0	0	0	0	0	0	0	0.0631579	0	0.294737	0.0315789	0	0	0	0.0315789	0.0105263	0	0	0	0	0	0	0	0	0	0	0	0	0	0	0.0736842	0	0	0	0	0	0	0	0	0	0.0842105	0	0	0	0.0210526	0.0105263	0	0	0	0	0	0	0	0	0.0210526	0	0	0	0	0	0	0	0	0	0	0	0	0	0.0842105	0.0842105	0	0	0	0	0	0	0	0	0	0	0	0	0.136842	0	0.0526316	0	0	0	0	0	0	0	0	0	0	0	0	0	0	0	0	0	0	0	0	0	0	0	0	0	0	0	0.0526316	0	0	0	0	0	0.0315789	0	0	0.0421053	0.0631579	0	0	0	0	0	0	0	0	0	0	0.0526316	0.105263	0.273684	0	0	0	0.0842105	0	0.0105263	0.0105263	0	0.0105263	0	0	0	0	0	0	0	0	0.0421053	0	0	0	0	0	0	0	0	0	0	0.0210526	0	0	0	0	0	0	0	0.105263	0	0.0315789	1.74737	0.0315789	0	0	0	0	0	0	0	0	0.8	0	0	0	0	0	0	0	0	0	0.0526316	0	0.0210526	0	0	0	0	0	0.0736842	0	0	0	0	0	0.0526316	0	0.242105	0	38.9158	0	0	0.0947368	0	0	0.663158	0.0105263	0	0	0	0	0	0	0	0	0	0	0	0	0	0	0	0	0	0	0	0	0	0	0	0	0	0	0	0	0	0	0	0	0	0.0105263	0.0421053	0	0	0.178947	0	0.210526	0	0	0	0	0	2.11579	0	0	0	0	0	0	0	0	0	0	0	0	0	0	0	0	0	0	0	0	0.0105263	0	0	0	0.0210526	0	0	0	0	0	0	0	0.0421053	0.0421053	0	0	0	0	0	0	0.178947	0.0315789	0.0526316	0	0	0	0	0	0	0	0	0	0	0	0	0	0	0	0	0.915789	0	0.0631579	0	0	0	0	0.6	0
S047T	S047	tumor	55	Male	Chinese	Stage 1	Descending	Left	No	Adenocarcinoma	MAL2, MAL3	19.7	Normal Weight	No	No	Moderately differentiated -Low grade	n/a	0	0.0210526	0	0	0	0.410526	0	0	0	0	0	0	0	0	0	0	0	0	0	0	0	0	0	0	0.0736842	0	0	0	0	0	0	0	0.0736842	0	0	0	0.210526	0	0	0	0	0	0	0.789474	0	0	0	0	0	0	0	0	0	0	0.0421053	0	0	0	0	0	0	0	0	0	0	0	0	0	0	0	0	0	0	0	0	0	0	0	0	0	0	0	0	0	0	0	0	0	0.0315789	0.4	0	0.231579	0	0	0	0	0	0	0	0	0.0210526	0.0842105	0	0	0.484211	0	0.0631579	0.0315789	0	0	0	0	0	0	0	0	0	0.347368	0	0	0	0	0	0	0	0	0	0	0	0	0	0	0	0	0	0	0	0.842105	0	0	0	0.0631579	0.778947	0	0	0.2	0.0526316	0	0	0.778947	0.0947368	0.0526316	0.0421053	0	0	0.0315789	0	0	0	0	0	0	0	0	0	0	12.6421	0	0	0	0	0	0	0.2	0	0	0.168421	0.368421	0	0.0947368	0	0.0105263	0	0	1.04211	0	3.14737	0	4.73684	0	0.0105263	0	0	0	0	0	0	0	0.0315789	0	0	0	0	0	0	0	0	0	0	0	0	0	0.0210526	0	0.0210526	0	0	0	0	0	0	0	0	0.0736842	0	0	0	0	0	0	0.0105263	0	0	0	0	0	0	0	0	0	0	0	0	0	0	0	0	0	0	0	0	0	0	0	0	0	0	0	0	0	0	0	0	0	0.189474	0	0	0.115789	0	0	0.0210526	0	0	0	0	0	0	0	0	0	0	0	0	0	0	0	0	0	0	0	0	0.0526316	0	0	0	0	0	0.378947	0	0	0	0	0	0	0	0	0	0	0.0210526	0	0	0	0	0	0	0	0	0	0	0	0.357895	0	0	0.0526316	0	0	0.0421053	0	0	0	0	0	0	0	0	0.894737	0	0	5.04211	0	0	0.263158	0	0	0.0526316	0	0	3.06316	0	0	0	0.147368	0	0.0631579	0	0	0	0	0	0	0	0	0	0.210526	0.0947368	0	0	0.789474	0.0947368	0	0	0	0	0	0	0	0.115789	0	0	0	0	0	0	0	0	0.673684	0	0	0	0.0736842	0.0315789	0	0	0	0	0	0	0.505263	0	0	0.273684	0.0526316	0.0315789	1.75789	1.06316	0.452632	0.578947	0	0	0.0210526	0.0210526	0	0	0	0	0	0	0	1.11579	0	0	0.357895	0	0	0	0	0	0.0421053	0	0	0	0	0.0631579	0	0.410526	0	0	0	0.105263	0	0	0.136842	0.0210526	0.515789	0.0842105	0.0105263	0.726316	0	0.263158	0	0.684211	2.36842	0	0.147368	0.778947	0	0.284211	0	0.0105263	0	0	0.621053	0	0	0	0	0	0	0	0.147368	0	0.0736842	0.147368	0	0	0	0	0.0105263	0	0	0	0.231579	0.494737	0	0.0526316	0	0	0.578947	0.178947	0.336842	0.0631579	0.0315789	0.0631579	0.157895	0.0526316	0.0736842	0	0.0315789	0.0736842	0.6	0	0	0	0	0	0	0.0210526	0	0	0	0	0	0	0	0	0	0	0	0	0.484211	1.6	0.115789	0.0105263	0	0	0	0.0210526	0	0	0	0	0	0	0	0	0	0	0.484211	0	0	0	0	0	0	0	0	0	0	0	0.0315789	0.642105	0	0	0	0	0	0	0.210526	0	0	0	0	0	0	0.0421053	0	0	0	0	0	0	0	0	0	0	0	2.65263	0	0	0	0	0	0	0	0	0	0	0.0315789	0	0.0105263	0	0	0	0	0	0	0	0	0	0	0	0	0.0526316	0	0	0	0	0.0526316	0	0	0.147368	0	0	0	0	0	0	0	0	0	0	0	0	0	0	0.0842105	0	0	0	0	0	0	0	0	0	0	0	0.0210526	0	0	0	0	0.0210526	0	0	0	0	0	0	0	0	0	0.0105263	0.0631579	0	0	0	0	0	0	0	0	0	0.0631579	0	0	0	0.126316	0	0.336842	0	0	0	0	0.0210526	0	0	0	0	0	0	0	0	0	0	0	0	0	0.0105263	0	0.0105263	0	0	0	0	0	0	0	0	0	0.0526316	0	0	0.0315789	0.0210526	0	0	0	0	0	0	0	0	0	0	0.0315789	0.0421053	0	0	0	0	0	0	0	0	0	0	0	0.115789	0.263158	0	0	0	0	0	0	0	0	0.0105263	0	0	0	0.242105	0	0.0210526	0	0	0.0210526	0	0	0	0	0	0	0	0	0	0	0	0	0	0	0	0	0	0.0210526	0	0.0105263	0	0	0	0.0210526	0.0947368	0	0	0	0	0	0	0	0	0	0	0	0	0	0	0	0.0210526	0	0	0	0	0.0421053	0.126316	0.284211	0	0	0	0	0	0.0947368	0	0	0	0	0	0	0	0	0	0	0	0.147368	0	0	0	0	0	0	0.0315789	0	0	0	0	0	0	0	0	0	0	0.0315789	0.189474	0.0105263	0.0105263	2.28421	0	0	0	0	0	0.0210526	0	0	0	1.36842	0	0	0	0	0	0	0	0	0	0	0	0	0	0	0	0	0	0	0	0	0	0	0	0.0631579	0	0.0842105	0	20.7684	0	0	0.0210526	0	0	0.631579	0.0105263	0	0.0105263	0	0	0	0	0	0	0	0	0	0	0	0	0	0	0	0.0105263	0	0	0	0	0	0	0	0	0	0	0	0	0	0	0	0.0210526	0.126316	0	0	0.368421	0	0.126316	0	0	0	0	0	3.10526	0	0	0	0	0	0	0	0	0	0	0	0	0	0	0	0	0	0	0	0	0	0.0842105	0	0	0	0	0	0	0	0	0.0210526	0	0.0947368	0.0315789	0	0	0	0	0.147368	0	0.136842	0	0	0	0	0	0	0	0	0	0.0210526	0	0	0	0	0	0.0842105	0	0	1.8	0	0	0	0	0	0	0.589474	0.0210526
S048N	S048	normal	74	Female	Malay	n/a	n/a	n/a	No	n/a	MAL2	37.7	Obese	No	No	n/a	n/a	0	0.0210526	0.0210526	0	0	0.242105	0.0105263	0	0	0	0	0	0	0	0	0	0	0	0	0	0	0	0	0	0.0210526	0.0421053	0	0.0210526	0	0	0	0	0.0315789	0	0.0105263	0	0.305263	0	0	0	0	0.0526316	0	1.04211	0	0	0	0	0	0	0	0	0	0	0.0315789	0	0	0	0	0	0	0	0	0	0	0	0	0	0	0	0	0	0	0	0	0	0	0	0	0	0	0	0	0	0	0	0	0	0.0105263	0.284211	0	0.0842105	0	0	0	0	0	0	0	0	0.0526316	0.0315789	0	0	0.263158	0	0	0	0	0	0	0	0	0	0	0	0	0.136842	0	0	0	0	0	0	0	0	0	0	0	0	0	0	0	0	0	0	0	1.13684	0.0210526	0	0.0210526	0.0421053	2.03158	0	0.0421053	0.105263	0.147368	0	0	0.673684	0.715789	0.115789	0.0210526	0	0	0.0421053	0	0	0.0105263	0	0	0	0	0	0	0	10.6737	0	0	0	0	0	0	0.747368	0.178947	0	0.136842	0.515789	0	0.157895	0	0	0.0105263	0	0.642105	0.0315789	4.65263	0	3.44211	0	0.0947368	0	0	0	0	0	0	0	0	0	0	0	0	0	0	0	0	0	0	0	0	0	0	0	0	0.0105263	0	0	0	0	0	0	0	0.0105263	0	0	0	0	0	0	0	0	0	0	0	0	0	0	0	0	0	0	0	0	0	0	0	0	0	0	0	0	0	0	0	0	0	0	0.0105263	0	0	0	0	0	0.0210526	0.0315789	0	0.0210526	0	0	0	0.115789	0	0.0526316	0	0	0.0105263	0.0421053	0.0315789	0	0	0.0315789	0	0	0.0421053	0	0	0	0	0	0	0.0315789	0	0	0	0	0	0.473684	0	0	0	0	0	0	0	0	0	0	0	0	0	0	0	0	0	0	0	0	0	0	0.189474	0	0	0.115789	0	0	0	0	0	0	0	0	0	0	0	1.44211	0	0	0.168421	0	0	0	0	0	0	0	0	8.06316	0	0	0	0.284211	0	0.126316	0	0	0	0.0736842	0	0	0	0	0	0.136842	0.0105263	0	0	1.41053	0	0	0	0	0	0	0	0	0.231579	0	0	0	0	0	0	0	0	2.91579	0	0	0	0.115789	0.0947368	0	0	0	0	0	0	0.873684	0	0.0105263	0.526316	0.0105263	0.0105263	2.13684	1.14737	0.410526	0.515789	0	0.0210526	0.0105263	0.0105263	0.0105263	0	0.0210526	0	0	0	0	1.04211	0	0.0210526	0.326316	0	0	0	0	0.0105263	0.0421053	0	0	0	0	0.105263	0.0315789	1.36842	0	0	0	0.0631579	0.0105263	0	0.157895	0.0315789	0.189474	0.347368	0	1.35789	0	0.494737	0	0.747368	2.56842	0	0.2	0.621053	0	0.494737	0	0.0421053	0	0	0.526316	0	0	0	0	0	0	0	0.178947	0.0315789	0.0842105	0.0105263	0	0	0.0105263	0	0.0421053	0.0105263	0	0	0.378947	0.421053	0	0.0631579	0	0.0526316	2.35789	0.705263	0.231579	0.368421	0	0.0210526	0.378947	0.0736842	0.0210526	0.0421053	0.0105263	0.0421053	2.73684	0	0.0842105	0	0	0	0	0.0631579	0	0	0	0	0.0631579	0	0	0.0210526	0.0105263	0	0	0	0.463158	2.21053	0.0421053	0.0421053	0	0	0	0.0315789	0	0	0	0	0	0	0	0	0	0.0315789	0.273684	0	0	0	0	0	0	0	0	0	0.0210526	0.0105263	0	1.82105	0	0	0	0	0	0	0.115789	0	0	0	0	0	0	0	0	0	0	0	0	0	0	0.0105263	0	0	0	0.821053	0	0	0	0	0	0	0	0	0	0	0.0315789	0	0	0	0.0105263	0	0	0	0	0	0	0	0	0	0	0.0631579	0	0	0	0	0	0	0	0.0631579	0	0	0	0	0	0	0	0	0	0	0	0	0	0	0.0105263	0	0	0.0105263	0	0	0	0	0	0	0	0	0.0210526	0	0	0.0105263	0	0	0	0.0210526	0	0	0	0	0	0	0	0.0105263	0.0105263	0	0	0	0.0105263	0	0	0	0	0	0	0	0	0	0.0842105	0	0.452632	0.0315789	0	0	0	0.126316	0	0	0	0	0	0	0	0	0	0	0	0	0	0	0	0.136842	0	0	0	0	0	0	0	0	0	0.0210526	0	0	0.305263	0.0421053	0	0	0	0.0105263	0	0	0	0	0	0	0	0.0631579	0	0	0	0	0	0	0	0	0	0	0	0.0631579	0.663158	0	0	0	0	0	0	0	0	0	0	0	0	0.0421053	0.0210526	0.0421053	0	0	0.421053	0	0	0	0	0	0	0	0	0	0	0	0	0	0	0	0	0	0	0	0	0	0.0210526	0	0.0210526	0.0210526	0	0	0	0	0.0105263	0	0	0.0210526	0.0105263	0.0526316	0	0	0	0	0	0	0	0	0	0	0.0210526	0.242105	0.957895	0	0	0	0.0421053	0	0.0842105	0	0	0.0210526	0	0	0	0	0	0	0.0105263	0.0105263	0.0105263	0	0	0	0	0	0	0	0	0	0.0105263	0	0	0	0	0	0	0	0.0210526	0.157895	0	0.0421053	0.936842	0.0315789	0	0	0	0	0	0	0	0	0.947368	0	0.0105263	0	0.0105263	0	0	0	0	0	0.0105263	0	0	0	0	0	0	0	0	0	0	0	0	0	0	0.0105263	0.157895	0.0315789	7.63158	0	0	1.62105	0	0	0.915789	0	0	0	0.0210526	0	0.0105263	0.0842105	0	0	0	0	0	0.0315789	0	0	0	0.0210526	0	0.0105263	0	0	0	0	0	0	0	0	0	0	0	0	0	0	0	0.0526316	0.178947	0	0	0.0421053	0	0.0421053	0	0	0	0	0	1.41053	0	0	0	0	0	0	0	0	0	0	0.0315789	0.0526316	0	0	0	0	0	0	0	0	0	0	0	0	0.0210526	0	0	0	0	0	0.0105263	0.0105263	0.0421053	0.0526316	0	0	0	0.0105263	0.105263	0	0.157895	0.0315789	0.0210526	0	0	0	0	0	0	0	0	0	0	0	0	0	0	0	0	3.50526	0	0.0315789	0	0	0	0	0.736842	0
S048T	S048	tumor	74	Female	Malay	Stage 4	Rectum	Left	No	Adenocarcinoma	MAL2	37.7	Obese	No	No	Moderately differentiated -Low grade	n/a	0	0	0	0	0	0.115789	0	0	0	0	0	0	0	0	0	0	0	0	0	0	0	0	0	0	0	0.0105263	0	0	0	0	0	0	0	0	0	0	1.49474	0	0	0	0	0	0	0.0210526	0	0	0	0	0	0	0	0	0	0	0.0105263	0	0	0	0	0	0	0	0	0	0	0	0	0	0	0	0	0	0	0	0	0	0	0	0	0	0	0	0	0	0	0	0	0	0	0	0	0	0	0	0	0	0	0	0	0	0	0	0	0	0	0	0	0	0	0	0	0	0	0	0	0	0	0	0	0	0	0	0	0	0	0	0	0	0	0	0	0	0	0	0	0	0	0.0105263	0	0	0	0	0.336842	0	0	0	0	0.0105263	0	0.147368	0	0.305263	0	0	0	0	0	0	0	0	0	0	0	0	0	0	18.5684	0	0	0	0	0	0	0.0105263	0	0	0	0.115789	0	0	0	0	0	0	0	0	2.63158	0	0.821053	0	0.0105263	0	0	0	0	0	0	0	0	0	0	0	0	0	0	0	0	0	0	0	0	0	0	0	0	0	0	0	0	0	0	0	0	0	0	0	0	0	0	0	0	0	0	0	0	0	0	0	0	0	0	0	0	0	0	0	0	0	0	0	0	0	0	0	0	0	0	0	0	0	0	0	0	0	0	0	0	0	0	0	0	0	0	0	0	0	0	0	0	0	0	0	0	0.0105263	0	0	0	0	0	0	0	0	0	0	0	0	0	9.46316	0	0	0	0	0	0	0	0	0	0	0	0	0	0	0	0	0	0	0	0	0	0	0	0	0	0	0	0	0	0	0	0	0	0	0	0	0	0.0315789	0	0	0	0	0	0	0	0	0	0	0	12.5368	0	0	0.0105263	0	0	0.0105263	0	0	0	0	0	0	0	0	0	0	0.0736842	0	0	4.49474	0.326316	0	0	0	0	0	0	0	0.0631579	0	0	0	0	0	0	0	0	0.0421053	0	0	0	0.0105263	0	0	0	0	0	0	0	0	0	0	0	0	0	0.273684	0.242105	0.0210526	0	0	0	0	0	0	0	0	0	0	0	0	0.0210526	0	0	0.0105263	0	0	0	0	0	0	0	0	0	0	0	0	0.273684	0	0	0	0	0	0	0	0	0	0.0842105	0	0	0	0.0105263	0	0.0526316	0.0526316	0	0	0.0105263	0	0.0105263	0	0	0	0	0.0947368	0	0	0	0	0	0	0	0	0	0	0	0	0	0	0	0	0	0	0	0	0.178947	0	0	0	0	0.136842	0	0.0105263	0	0	0	0	0	0	0	0	0	3.12632	0	0	0	0	0	0	0	0	0	0	0	0	0	0	0	0	0	0	0	0	0.0210526	0.0105263	0	0	0	0	0	0	0	0	0	0	0	0	0	0	0	0	0	0	0	0	0	0	0	0	0	0	0	0	0	0	0	0	0	0	0	0	0	0	0	0	0	0	0	0	0	0	0	0	0	0	0	0	0	0	0	0	0	0	0	0	0	0	0	0	0	0	0	0	0	0	0	0	0	0	0	0	0	0	0	0	0	0	0	0	0	0	0	0	0	0	0	0	0	0	0	0	0	0	0	0	0	0	0	0	0	0	0	0	0	0	0	0	0	0	0	0	0	0	0	0	0	0	0	0	0	0	0	0	0	0	0	0	0	0	0	0	0	0	0	0	0	0	0	0	0	0	0	0.0105263	0	0	0	0	0	0	0	0	0	0	0	0	0	0	0	0	0	0	0	0	0	0	0	0	0	0	0	0	0	0	0	0	0	0	0	0	0	0	0	0	0	0	0	0	0	0	0	0	0	0	0	0	0	0	0	0	0	0	0	0	0	0	0	0	0	0	0	0	0	0	0	0	0	0	0	0	0	0	0	0	0	0	0	0	0	0	0	0	0	0	0	0	0	0	0	0	0	0	0	0	0	0	0	0	0	0	0	0	0	0	0	0	0	0	0	0	0	0	0	0	0	0	0	0	0	0.0105263	0	0	0	0	0	0	0	0	0	0	0	0	0	0	0	0	0	0	0	0	0	0	0	0	0	0	0	0	0	0	0	0	0.0105263	0.0105263	0	0	0	0	0	0.0105263	0	0	0	0	0	0	0	0	0	0	0	0	0	0	0	0	0	0	0	0	0	0	0	0	0	0	0	0	0	0	0	0	0	0	0	0	0	43.4421	0	0	0	0	0	0	0	0	0	0	0	0	0	0	0	0	0	0	0	0	0	0	0	0	0	0	0	0	0	0	0	0	0	0	0	0	0	0	0	0	0	0	0	0	0	0	0	0	0	0	0	0	0	0	0	0	0	0	0	0	0	0	0	0	0	0	0	0	0	0	0	0	0	0	0	0	0	0	0	0	0	0	0	0	0	0	0	0	0	0	0	0	0	0	0	0	0	0	0	0	0	0	0	0	0	0	0	0	0	0	0	0	0.126316	0	0	0	0	0	0	0.0105263	0.0315789
S049N	S049	normal	52	Female	Chinese	n/a	n/a	n/a	Yes	n/a	MAL3	27.9	Overweight	No	No	n/a	n/a	0	0	0	0	0	0.231579	0	0	0	0	0	0	0	0	0	0	0	0	0	0	0	0	0	0	0	0	0	0	0	0	0	0	0	0	0	0	0	0	0	0	0	0	0	0	0	0	0	0	0	0	0	0	0	0	0	0	0	0	0	0	0	0	0	0	0	0	0	0	0	0	0	0	0	0	0	0	0	0	0	0	0	0	0	0	0	0	0	0	0	0	0	0.0210526	0	0	0	0	0	0	0	0	0	0	0	0	0	0	0	0	0	0	0	0	0	0	0	0	0	0.210526	0	0	0	0	0	0	0	0	0	0	0	0	0	0	0	0	0	0.0105263	0.0210526	20.8526	0	0	0.0315789	0.0105263	4.57895	0	0.326316	0.0315789	0	0	0	0.115789	0	0	0.0631579	0	0	0	0	0	0	0	0.0105263	0	0	0	0	0	8.11579	0	0	0	0.0105263	0	0	0.757895	0.0947368	0.0105263	0.0526316	0.884211	0	0.0315789	0	0	0.0210526	0	0.231579	0	1.68421	0	1.96842	0	0.0105263	0	0	0	0	0	0	0	0	0	0	0	0	0	0	0	0	0	0	0	0	0	0	0	0	0	0	0	0	0	0	0	0	0	0	0	0	0	0	0	0	0	0	0	0	0	0	0	0	0	0	0	0	0	0	0	0	0	0	0	0	0	0	0	0	0	0	0	0.0631579	0	0	0	0	0	0	0	0	0	0	0	0	0	0	0	0	0	0	0	0	0	0	0	0	0	0	0	0	0	0	0	0	0.0842105	0	0	0	0	0	0.0631579	0	0	0	0	0	0	0	0	0	0	0	0	0	0	0	0	0	0	0	0	0	0	0	0	0	0	0	0	0	0	0	0	0	0	0	0	0	0.0421053	0	0	0.284211	0	0	0.157895	0	0	0	0	0	1	0	0	0	0.831579	0.115789	0.231579	0	0	0	0	0	0	0	0	0	0	0.0105263	0	0	0.0526316	0	0	0	0	0	0	0	0	0.0736842	0	0	0	0	0	0	0	0	1.08421	0	0	0	0.347368	0.147368	0	0	0	0	0	0	0.947368	0	0.115789	12.0211	0	0	3.21053	0.0421053	1.52632	1.45263	0.0315789	0.0315789	0.631579	0.0947368	0.0105263	0.0315789	0	0	0.0210526	0.0315789	0	8.06316	0	0.0105263	0.505263	0	0	0	0	0.0421053	0.0526316	0	0	0	0	0.294737	0	0.0105263	0	0	0	0.0210526	0	0	0.0526316	0.431579	0.315789	0.357895	0.0210526	7.63158	0	0.0736842	0	0.168421	1.37895	0	0.105263	4.89474	0.0105263	1.64211	0	0.0631579	0	0	1.2	0	0	0	0	0	0	0	0.252632	0	0.0631579	0.4	0	0	0	0	0	0.0315789	0	0	0.0947368	0.0105263	0	0	0.0105263	0.0105263	0.294737	0.0526316	0.105263	0	0	0	0.0105263	0.0947368	0.0210526	0	0	0	0.221053	0	0.0421053	0	0	0	0	0	0	0	0	0	0	0	0	0	0	0	0	0	0	0	0	0	0	0	0	0	0	0	0	0	0	0	0	0	0	0	0	0	0	0	0	0	0	0	0	0	0	0	0	1.98947	0	0	0	0	0	0	0.231579	0	0	0	0	0	0	0	0	0	0	0	0	0	0	0	0	0	0	0	0	0	0	0	0	0	0	0	0	0	0	0	0	0	0	0	0	0	0	0	0	0	0	0	0	0	0	0	0	0	0	0	0	0	0	0	0	0	0	0	0	0	0	0	0	0	0	0	0	0	0	0	0	0	0	0	0	0	0	0	0	0	0	0	0	0	0	0	0	0	0	0	0	0	0	0	0	0	0	0	0	0	0	0	0	0	0	0	0	0	0	0	0	0	0	0	0	0	0.0105263	0	0	0	0	0	0	0	0	0	0	0	0	0.473684	0	0	0	0	0	0	0	0	0	0	0	0	0	0	0.0210526	0	0	0	0	0	0	0	0	0	0	0	0	0	0	0	0	0	0	0	0	0	0.0315789	0	0	0.157895	0.115789	0	0	0	0	0	0	0	0	0	0	0	0	0	0	0	0	0	0.0210526	0	0	0	0	0	0	0	0	0	0	0	0	0	0	0	0	0	0	0	0	0	0	0	0	0	0	0	0	0	0	0	0	0	0	0	0	0	0	0	0	0	0	0	0	0	0	0.0631579	0.547368	0	0	0	0	0	0	0	0	0	0	0	0	0	0	0	0	0	0	0	0	0	0	0	0	0	0	0	0	0	0	0	0	0	0	0	0	0	0	0.0105263	0	0	0	0	0	0	0.0315789	0	0	0	0.0210526	0	0	0	0	0	0	0	0	0	0	0	0	0	0	0	0	0	0	0	0	0	0	0	0	0	0.0526316	0	0.536842	0	0	0.0421053	0	0	0	0	0	0.0105263	0	0	0	0	0	0	0	0	0	0	0	0	0	0	0	0	0	0	0	0	0	0	0	0	0	0	0	0	0	0	0	0	0.0842105	0	0	0.0947368	0	0	0	0	0	0	0	0.147368	0	0	0	0	0	0	0	0	0	0	0	0	0	0	0	0	0	0	0	0	0	0	0.0210526	0	0.0421053	0	0	0	0	0	0	0	0	0	0	0	0	0	0.0526316	0	0.0210526	0	0	0	0	0	0	0	0	0	0	0	0	0	0	0	0.126316	0	0	0	0	0	0	0	0	0	0.789474	0.0105263
S049T	S049	tumor	52	Female	Chinese	Stage 4	Rectum	Left	Yes	Adenocarcinoma	MAL3	27.9	Overweight	No	No	Moderately differentiated -Low grade	n/a	0	0	0	0	0	2.64211	0	0	0	0	0	0	0	0	0	0	0	0	0	0	0	0	0	0	0	0	0	0	0	0	0	0	0	0	0	0	0.0315789	0	0	0	0	0	0	0	0	0	0	0	0	0	0	0	0	0	0	0	0	0	0	0	0	0	0	0	0	0	0	0	0	0	0	0	0	0	0	0	0	0.0105263	0.0105263	0	0	0	0	0	0	0	0	0	0	0	0	0.0105263	0	0	0	0	0	0	0	0	0	0	0	0	0	0	0	0	0	0	0	0	0	0	0	0	0	0.0105263	0	0	0	0	0	0	0	0	0	0	0	0	0	0	0	0	0	0.0105263	0	10.7368	0	0	0.0105263	0.105263	0.284211	0	0.326316	0.136842	0.0105263	0.0105263	0	0.0315789	0	0	0.0315789	0	0	0	0	0	0	0	0	0	0	0	0	0	9.31579	0	0	0	0	0	0	2.16842	0.305263	0	0.115789	1.27368	0	0.126316	0	0	0.0105263	0	0.589474	0	0.947368	0	5.89474	0	0.0421053	0	0.0105263	0	0	0	0	0	0	0	0	0	0	0	0	0	0	0	0	0	0	0	0	0	0	0.0105263	0	0	0	0	0	0	0	0	0	0	0	0	0	0	0	0	0	0	0	0.0105263	0	0	0	0	0	0	0	0	0	0	0	0	0	0	0	0	0	0	0	0.0105263	0	0	0.284211	0	0	0	0	0	0	0	0.0105263	0	0	0	0	0	0	0	0	0	0	0	0	0	0	0	0	0	0	0	0	0	0	0	0	0	0	0	0	0	0	0.578947	0	0	0	0	0	0.0105263	0	0	0	0	0	0	0	0	0	0	0	0	0	0	0	0	0	0	0	0	0	0	0	0	0	0	0	0	0	0	0	0.0210526	0	0	0.336842	0	0	0.168421	0	0	0	0	0	1.24211	0	0	0	0.726316	0.147368	0.484211	0	0	0	0.115789	0	0	0	0	0	0	0	0	0	0.926316	0.0947368	0	0	0	0	0	0	0	0.0842105	0.0210526	0	0	0	0	0	0	0.0105263	1.85263	0	0	0	0.347368	0.315789	0	0	0	0	0	0	0.831579	0	0.294737	4.6	0	0.178947	1.94737	0.147368	1.95789	0.557895	0.0421053	0	1.24211	0.0210526	0	0	0.0210526	0	0	0.0421053	0.0210526	3.82105	0	0.0526316	0.610526	0	0	0	0	0.115789	0.0842105	0	0	0	0	0.189474	0.0421053	0.726316	0	0	0	0.0210526	0	0	0.0315789	0.4	0.547368	0.578947	0.0105263	12.0211	0	0.136842	0	0.357895	2.17895	0	0.136842	8.63158	0.0210526	1.97895	0	0.0210526	0	0	0.715789	0	0	0	0	0	0	0	0.168421	0.0526316	0.0736842	0.821053	0	0	0	0	0.0526316	0.0526316	0.0105263	0.0105263	0.0526316	0.0631579	0	0.0105263	0	0	1.24211	1.2	0.505263	0	0	0.0105263	0.0947368	0.0631579	0.0210526	0	0.0315789	0	0.273684	0	0.0105263	0	0	0	0	0.0105263	0	0	0	0	0	0	0	0	0	0	0	0	0	0	0	0	0	0	0	0	0.0210526	0	0	0	0	0	0	0	0	0	0	0	0	0	0	0	0	0	0	0	0	0	0	1.42105	0	0	0	0	0	0	0.0210526	0	0	0	0	0	0.0105263	0	0	0	0	0	0	0	0	0	0	0	0	0.0421053	0	0	0	0	0	0	0	0	0	0	0	0	0	0	0	0	0	0	0	0	0	0	0	0	0	0	0	0	0	0	0	0	0	0	0.0105263	0	0	0	0	0	0	0	0	0	0	0	0	0	0	0	0	0	0	0	0	0	0	0	0	0	0	0	0	0	0	0	0	0	0	0	0	0	0	0	0	0.0315789	0	0	0	0	0	0	0	0	0	0	0	0	0	0	0.0210526	0.0315789	0.0210526	0	0	0	0	0	0	0	0	0	0.0105263	0	0	0	0	0.0105263	0	0	0	0.0210526	0	0	0	0	0	0	0	0	0	0	0	0.0210526	0	0.0105263	0.0105263	0	0	0	0.0210526	0	0	0	0	0	0	0	0	0	0	0.0105263	0	0	0	0	0	0	0.0210526	0	0	0.126316	0.115789	0	0	0	0	0	0	0	0	0	0	0	0	0	0.0421053	0	0	0	0	0	0	0	0	0	0	0	0.0210526	0	0	0	0	0	0	0.0105263	0	0	0	0	0	0	0.0315789	0	0	0	0	0	0	0	0	0	0	0	0	0	0	0	0	0	0	0	0	0	0	0	0	0.0421053	0.884211	0	0	0	0	0	0	0	0	0	0	0	0	0	0	0	0	0	0	0	0	0	0	0	0	0	0	0	0	0	0.0105263	0	0	0	0	0	0	0	0	0.0105263	0.0105263	0	0	0	0	0	0.0736842	0	0	0	0.0105263	0	0	0	0	0	0	0	0	0	0	0	0	0	0	0	0	0	0	0	0	0	0	0	0	0	0.0210526	0.0105263	1.14737	0	0	0.652632	0	0	0.147368	0.0210526	0	0	0	0	0	0.0315789	0	0	0	0	0	0.0105263	0	0	0	0	0	0	0	0	0	0	0	0	0	0	0	0	0	0	0	0	0	0.0105263	0.0736842	0	0	0.0210526	0	0	0	0	0	0	0	0.147368	0	0	0	0	0	0	0	0	0	0	0	0	0	0.0105263	0	0	0	0	0	0	0	0.0210526	0	0	0	0	0.0105263	0	0	0	0.0105263	0	0	0	0	0	0	0	0.0842105	0	0.0421053	0	0	0	0	0	0	0.0105263	0.0315789	0	0.0526316	0	0	0	0	0	0.0631579	0	0	0.210526	0	0	0	0	0	0	0.8	0.0105263
S050N	S050	normal	63	Male	Chinese	n/a	n/a	n/a	No	n/a	MAL2	21.6	Normal Weight	Yes	Yes	n/a	n/a	0	0	0	0	0	0	0	0	0	0	0	0	0	0	0	0	0	0	0	0	0	0	0	0	0	0	0	0	0	0	0	0	0	0	0	0	0.0210526	0.0421053	0	0	0	0	0	0.168421	0	0	0	0	0.0105263	0	0	0	0	0	0.0315789	0	0	0	0	0	0	0	0	0	0	0	0	0	0	0	0	0	0	0	0	0	0	0	0	0	0	0	0	0	0	0	0	0	0	0.126316	0	0	0	0	0	0	0	0	0	0	0	0	0	0	0	0	0.0105263	0.0315789	0	0	0	0	0	0	0	0	0	0.0736842	0	0	0	0	0	0	0	0	0	0	0	0	0	0	0	0	0	0	0	1.51579	0.0105263	0	0.0105263	0.0210526	2.58947	0	0	0.357895	0	0	0	0	0.0526316	0	0.0631579	0	0	0	0	0	0	0	0	0	0	0	0	0	25.5579	0	0	0	0	0	0	1.09474	0.578947	0	0.305263	0.852632	0	0.442105	0	0	0	0	0.0105263	0	1.51579	0	4.34737	0	0.0105263	0	0	0	0	0	0	0	0	0	0	0	0	0.315789	0	0	0	0	0	0	0	0	0	0	0	0	0	0	0	0	0	0	0	0	0	0	0	0	0	0	0	0	0	0	0	0	0	0	0	0	0	0	0	0	0	0	0	0	0	0	0	0	0	0	0	0	0	0	0	0	0	0	0	0	0	0	0	0	0	0	0.0736842	0	0	0.0315789	0	0	0	0	0	0	0	0	0	0	2.10526	0	0	0	0	0	0	0.0105263	0	0	0	0	0	0	0	0	0	0	0	0	0	0	0	0	0	0	0	0	0	0	0	0	0	0	0	0	0.157895	0	0	0	0	0	0	0	0	0	0	0	0	0	0	0.0210526	0	0	0	0	0	0	0	0	0	0	0	0.0736842	0	0	0	0.610526	0	0.336842	0	0	0	0	0	0	0	0	0	0.0631579	0	0	0	0.263158	0	0	0	0	0	0	0	0	0.136842	0	0	0	0	0	0	0	0.0105263	0.115789	0	0	0	0.663158	1.67368	0.0105263	0	0	0	0	0	0.105263	0	0.0105263	0.989474	0	0	7.33684	1.13684	0.0210526	0.631579	0.0210526	0	0.147368	0	0	0	0	0	0	0	0	1.76842	0	0	2.01053	0	0	0	0	0.0526316	0.0315789	0	0	0	0	0	0	0.652632	0	0	0	0.168421	0	0.0315789	0.0947368	0.0736842	4.93684	0.989474	0	2.15789	0	1.31579	0	0.884211	0.757895	0	4.51579	1.58947	0	1.23158	0.0105263	0.263158	0	0	0.284211	0	0	0	0	0	0	0	0	0	0	0.242105	0.0105263	0	0.0315789	0	0.0842105	0	0	0.0105263	0.189474	2.02105	0	0	0	0	0.0526316	0.589474	0	0	0	0.305263	0.452632	0.0210526	0.0105263	0	0	0	0.421053	0	0.0526316	0	0	0	0	0.126316	0	0	0.0210526	0	0	0	0	0	0	0	0	0	0.0105263	0.0210526	0	0	0	0	0	0	0	0	0	0	0	0	0	0	0	0	0.0947368	0	0	0	0.0105263	0	0	0	0	0	0	0	0	9.42105	0.0631579	0	0	0	0	0	0.0105263	0	0	0	0	0	0	0	0	0	0	0	0	0	0	0	0	0	0	0	0	0	0	0	0	0	0	0	0	0	0	0	0	0	0.0210526	0	0	0	0	0	0	0	0	0	0	0	0	0	0	0	0.0421053	0	0	0	0	0	0	0	0	0	0	0	0	0	0	0	0	0	0	0	0	0	0	0	0	0	0	0	0	0	0.0631579	0	0	0	0	0	0	0	0	0	0.0526316	0	0	0	0	0	0	0	0	0	0.547368	0	0	0	0	0	0	0	0	0	0	0	0.136842	0	0	0	0	0	0	0	0	0	0	0	0	0	0	0	0	0	0	0	0	0	0	0	0	0	0	0	0	0	0	0	0	0	0	0	0	0	0	0	0	0	0	0	0	0	0	0	0	0	0	0	0	0.0210526	0	0	0	0	0	0.810526	0.389474	0	0	0	0	0	0	0	0	0	0	0	0	0.0526316	0	0	0	0	0	0	0	0	0	0	0	0	0	0	0	0	0	0	0	0	0	0	0	0	0	0	0.126316	0	0	0	0	0	0	0	0.0210526	0	0	0	0	0	0	0	0	0	0	0	0	0	0	0	0	0.0947368	0.536842	0	0	0	0	0	0	0	0	0	0	0	0	0	0	0	0	0	0	0	0	0	0	0	0	0	0	0	0	0	0	0	0	0	0	0	0	0	0	0	0.347368	0	0	0	0	0	0.0105263	0	0	0	0	0	0	0	0	0	0	0	0.0105263	0	0	0	0	0	0	0	0	0	0	0	0	0	0	0	0	0	0	0	0.0947368	0	0	0.0631579	0	0	0	0	0	0	0.0105263	0	0	0	0	0	0	0	0	0	0	0	0	0	0	0	0	0	0	0	0	0	0	0	0	0	0	0	0	0	0	0	0	0	0	0.0421053	0	0.0315789	0	0	0	0	0	0.0421053	0	0	0	0	0	0	0	0	0	0	0	0	0	0	0	0	0	0	0	0	0	0	0	0	0.0105263	0	0	0	0	0	0	0	0	0.0105263	0	0	0	0	0.273684	0	0.0631579	0.0947368	0	0	0	0	0	0	0	0	0	0	0	0	0	0	0	0	0	0.663158	0	0	0	0	0	0	0.263158	0.0315789
