## Supplemental Table 2 for "*Fusobacterium nucleatum* is enriched in invasive biofilms in colorectal cancer" (part 2 of 3)

### Sheet: S2F | genus (continued)
S050T	S050	tumor	63	Male	Chinese	Stage 2	Splenic Flexure	Left	No	Adenocarcinoma	MAL2	21.6	Normal Weight	Yes	Yes	Poorly differentiated -High grade	n/a	0	0	0	0	0	0	0	0	0	0	0	0	0	0	0	0	0	0	0	0	0	0	0	0	0	0	0	0	0	0	0	0	0	0	0	0	0	0.642105	0	0	0	0	0	0.0210526	0	0	0	0	0	0.0105263	0	0	0	0	0	0	0	0	0	0	0	0	0	0	0	0	0	0	0	0	0	0	0	0	0	0	0	0	0	0	0	0	0	0	0	0	0	0	0	0	0	0	0	0	0	0	0	0	0	0	0	0	0	0	0	0	0	0	0	0	0	0	0	0	0	0	0	0	0	0	0	0	0	0	0	0	0	0	0	0	0	0	0	0	0	0	0	0.357895	0	0	0	0.694737	2.11579	0	0	0.0526316	0	0	0	0.0736842	0.178947	0.389474	0.0736842	0	0	0	0	0	0	0	0	0	0	0	0	0	15.2316	0	0	0	0	0	0	0.305263	0.105263	0	0.189474	0.0842105	0	2.54737	0	0	0	0	0	0	16.4421	0	0.463158	0	0.0105263	0	0	0	0	0	0	0	0	0	0	0	0	0	0	0	0	0	0	0	0	0	0	0	0	0	0	0	0	0	0	0	0	0	0	0	0	0	0	0	0	0	0	0	0	0	0	0	0	0	0	0	0	0	0	0	0	0	0	0	0	0	0	0	0	0	0	0	0	0	0	0	0	0	0	0	0	0.0105263	0	0	0	0	0	0	0	0	0	0	0	0	0	0	0	0	0.189474	0	0	0	0	0	0	0	0	0	0	0	0	0.0210526	0	0	0	0	0	0	0	0	0	0	0	0	0	0	0	0	0	0	0	0	0	0	0.0105263	0	0	0	0	0	0	0	0	0	0	0	0	0	0	1.18947	0	0	0	0	0	0	0	0	0	0	0	0.168421	0	0	0	0.105263	0	1.66316	0	0	0	0	0	0	0	0	0	0	0.0105263	0	0	2.31579	0	0	0	0	0	0	0	0	0.357895	0	0	0	0	0	0	0	0	0.178947	0	0	0	0.115789	0.157895	0.0105263	0	0	0	0	0	0.0631579	0	0	0.273684	0	0	3.38947	0.936842	0.0105263	0.484211	0	0.0210526	0.178947	0	0	0	0.0105263	0	0	0	0	0.431579	0	0	0.357895	0	0	0	0	0.0105263	0	0	0	0	0	0.0105263	0	6.03158	0	0	0	0.105263	0	0.0210526	0.305263	0.0210526	1.07368	0.273684	0	0.684211	0	0.684211	0	0.6	0.494737	0	1.18947	0.442105	0	0.189474	0	0.0526316	0	0	0.178947	0	0	0	0	0	0	0	0	0	0	0.0631579	0.0105263	0	0.0842105	0	0.326316	0	0	0	0.0736842	0.484211	0	0	0	0	0.747368	0.126316	0	0	0	1.56842	5.30526	0	0.294737	0	0.0315789	0	18.1368	0.0210526	0.452632	0	0	0	0	0.0210526	0	0	0	0	0	0	0	0	0	0	0	0	0	0	0	0	0	0	0	0	0	0	0	0	0	0	0	0	0	0	0.0210526	0	0	0	0	0	0	0	0	0	0	0	0	1.28421	0	0	0	0	0	0	0	0	0	0	0	0	0	0	0	0	0	0	0	0	0	0	0	0	0	0	0	0	0	0	0	0	0	0	0	0	0	0	0	0	0	0	0	0	0	0	0	0	0	0	0	0	0	0	0	0	0	0	0	0	0	0	0	0	0	0	0	0	0	0	0	0	0	0	0	0	0	0	0	0	0	0	0	0	0	0	0	0	0	0	0	0	0	0	0	0	0	0	0	0	0	0	0	0	0	0	0.0105263	0	0	0	0	0	0	0	0	0	0	0	0	0	0	0	0	0	0	0	0	0	0	0	0	0	0	0	0	0	0	0	0	0	0	0	0	0	0	0	0	0	0	0	0	0	0	0	0	0	0	0	0	0	0	0	0	0	0	0	0	0	0	0	0	0	0	0	0	0	0	0.0210526	0.0842105	0	0	0	0	0	0	0	0	0	0	0	0	0	0	0	0	0	0.0842105	0	0	0	0	0	0	0	0	0	0	0	0	0	0	0	0	0	0	0	0	0	0.0210526	0	0	0	0	0	0	0	0	0	0	0	0	0.0736842	0	0	0	0	0	0	0	0	0	0	0	0.0315789	1.28421	0	0	0	0	0	0	0	0	0	0	0	0	0	0	0	0	0	0	0	0	0	0	0	0	0	0	0	0	0	0	0	0	0	0	0	0	0	0	0.189474	0.0315789	0	0	0	0	0	0.0421053	0	0	0	0	0	0	0	0	0	0	0	0.147368	0	0	0	0	0	0	0	0	0	0	0	0	0	0	0	0	0	0	0	0.957895	0	0	0.0947368	0	0	0	0	0	0	0	0	0	0	0	0	0	0	0	0	0	0	0	0	0	0	0	0	0	0	0	0	0	0	0	0	0	0	0	0	0	0	0	0	0	0	0	0.0105263	0	0	0	0	0	0.0842105	0	0	0	0	0	0	0	0	0	0	0	0	0	0	0	0	0	0	0	0	0	0	0	0	0	0	0	0	0	0	0	0	0	0	0	0	0	0	1.32632	0	0.0105263	0.926316	0.0842105	0	0	0.0105263	0	0	0	0	0	0	0	0	0	0	0	0	0	0.126316	0	0	0	0	0	0	0.178947	0.0947368
S052N	S052	normal	83	Male	Malay	n/a	n/a	n/a	No	n/a	MAL3	21.3	Normal Weight	Yes	No	n/a	n/a	0	0	0	0	0	0.0526316	0	0	0	0	0	0	0	0	0	0	0	0	0	0	0	0	0	0	0	0	0	0	0	0	0	0	0	0	0	0	0.0105263	0	0	0	0	0	0	0.0105263	0	0	0	0	0	0	0	0	0	0	0	0	0	0	0	0	0	0	0	0	0	0	0	0	0	0	0	0	0	0	0	0	0	0	0	0	0	0	0	0	0	0	0	0	0	0	0	0	0	0	0	0	0	0	0	0	0	0	0	0	0	0	0	0	0	0	0	0	0	0	0	0	0	0.0736842	0	0	0	0	0	0	0	0	0	0	0	0	0	0	0	0	0	0	0.0210526	0.863158	0	0	0.0105263	0.0210526	0.231579	0	0.0210526	0.242105	0	0.0105263	0	0.0526316	0	0.0105263	0	0	0	0	0	0	0	0	0	0	0	0	0	0	6.46316	0	0	0	0	0	0	0.0631579	0.0105263	0	0.0315789	1.08421	0	0.157895	0	0	0	0	0	0.0315789	0.305263	0	0.210526	0	0	0	0	0	0	0	0	0	0	0.0105263	0	0	0	0	0	0	0	0	0	0	0	0	0	0	0	0.0105263	0	0	0	0	0	0	0	0	0	0	0	0	0	0	0	0	0	0	0	0	0	0	0	0	0	0	0	0	0	0	0	0	0	0	0	0	0.0105263	0	0	0	0	0	0	0	0	0	0	0	0	0	0	0	0	0	0	0	0	0	0	0	0	0	0	0	0.0210526	0	0	0	0	0	0	0	0	0	0	0	0	0	0	0	0	0.221053	0	0	0	0	0	0	0	0	0	0	0	0	0	0	0	0	0	0	0	0	0	0	0	0	0	0	0	0	0	0	0	0	0	0	0	0	0	12.5158	0	0	0.526316	0	0	0.378947	0	0	0	0	0	0.526316	0	0	0	0.0947368	0.0105263	0.136842	0	0	0	0	0	0	0	0	0	0	0	0	0	15.1474	0	0	0	0	0	0	0	0	0.0315789	0.0210526	0	0	0	0	0	0	0.0210526	0.421053	0	0	0	0.147368	0.0842105	0	0	0	0	0	0	0.736842	0	0.0526316	0.589474	0	0	1.02105	0.210526	0.189474	0.136842	0	0	0.0105263	0	0	0	0	0	0	0	0	0.157895	0	0.0210526	0.136842	0	0	0	0	0	0.0210526	0	0	0	0	0.2	0.0105263	0.494737	0	0	0	0.0631579	0	0	0.0105263	0.0421053	0.0210526	0.568421	0	0.536842	0	0.157895	0	0.263158	0.463158	0.0105263	0.0421053	1.09474	0	0.210526	0.0631579	0.0315789	0	0	0.642105	0	0	0	0	0	0	0	0.0842105	0	0.0421053	0.0736842	0	0	0	0	0.0631579	0.0210526	0	0.0105263	0	0.0947368	0	0.0105263	0	0	0.136842	0.0631579	0.157895	0	0.0210526	0	0	0.0105263	0	0	0	0	9.17895	0	0	0	0	0	0	0	0	0	0	0	0	0	0	0	0	0	0	0	0	0	0	0	0	0	0	0	0.0210526	0	0	0	0	0	0	0	0	0	0	0	0	0	0	0	0	0	0	0	0	0	0	0.589474	0.0105263	0	0	0	0	0	0	0	0	0	0	0	0	0	0	0	0	0	0	0.0315789	0	0	0	0	0	0	0	0	0	0	0	0	0	0	0	0	0	0	0	0	0	0	0	0	0	0	0	0	0	0	0	0	0	0	0	0	0	0	0	0	0	0	0	0	0	0	0	0	0	0	0	0	0	0	0	0	0	0	0	0	0	0	0	0	0	0	0	0	0	0	0	0	0	0	0	0	0	0	0	0	0	0	0	0	0	0	0	0	0	0	0	0	0	0	0	0	0	0	0	0	0	0	0	0	0	0	0	0	0	0	0	0	0	0	0	0	0	0	0	0	0	0	0	0	0	0	0	0	0	0	0	0	0.0421053	0.0210526	0.0105263	0	0	0	0	0	0	0	0	0	0	0	0	0.0105263	0	0	0	0	0	0	0	0	0	0.178947	0.0526316	0	0	0	0	0	0	0	0	0	0	0	0	0	0.0105263	0	0	0	0	0	0	0	0	0	0	0	0	0	0	0	0	0	0	0	0	0	0.0105263	0	0	0	0	0	0	0	0	0	0	0	0	0	0	0	0	0	0	0	0	0	0	0	0	0	0	0	0	0.2	0.0736842	0	0	0	0	0	0	0	0	0	0	0	0	0	0	0	0	0	0	0	0	0	0	0	0	0	0	0	0	0	0	0	0	0	0	0	0	0	0	0	0	0	0	0	0	0	0.0210526	0	0	0	0	0	0	0	0	0	0	0	0	0	0	0	0	0	0	0	0	0	0	0	0	0	0	0	0	0.0315789	0.0210526	0.0105263	36.5684	0	0	1.38947	0	0	1.30526	0.0105263	0	0	0	0	0	0	0.0105263	0	0	0	0	0	0	0	0	0	0	0	0	0	0	0	0	0	0	0	0	0	0	0	0	0	0	0	0.0421053	0	0	0	0	0	0	0	0	0	0	0.0947368	0	0	0	0	0	0	0	0	0	0	0	0	0	0	0	0	0	0	0	0	0	0	0	0	0	0	0	0	0	0	0	0	0	0.0105263	0	0	0	0	0	0	0.0315789	0	0.0315789	0	0	0	0	0	0	0	0	0	0	0	0	0	0	0	0	0.536842	0	0	0	0	0	0	0.0842105	0.0105263
S052T	S052	tumor	83	Male	Malay	Stage 2	Sigmoid	Left	No	Adenocarcinoma	MAL2, MAL3	21.3	Normal Weight	Yes	No	Moderately differentiated -Low grade	n/a	0	0	0	0	0	0.642105	0.0421053	0	0	0	0	0	0	0	0	0	0	0	0	0	0	0	0	0	0	0	0	0	0	0	0	0	0	0	0	0	0.0631579	0	0	0	0	0	0	0.0631579	0	0	0	0	0	0	0	0	0	0	0	0	0	0	0	0	0	0	0	0	0	0	0	0	0	0	0	0	0	0	0	0	0	0	0	0	0	0	0	0	0	0	0	0	0	0.0105263	0	0	0	0	0	0	0	0	0	0	0	0	0	0	0	0	0	0	0	0	0	0	0	0	0	0	0	0	0	0	0	0	0	0	0	0	0	0	0	0	0	0	0	0	0	0	0	0.126316	0	0	0	0.0105263	1.62105	0	0	0.242105	0	0.0105263	0.0315789	0.684211	0	0.136842	0	0	0	0	0	0	0	0	0	0	0	0	0	0	31.3895	0	0	0	0	0	0	0.147368	0.0210526	0	0	1.50526	0	0	0	0	0	0	0	0.0105263	1.77895	0	14.1789	0	0.231579	0	0	0	0	0	0	0	0	0	0	0	0	0	0	0	0	0	0	0	0	0	0	0	0	0	0	0	0	0	0	0	0	0	0	0	0	0.0105263	0	0	0	0	0	0	0	0	0	0	0	0	0	0	0	0	0	0	0	0	0	0	0	0	0	0	0	0	0	0	0	0	0	0	0	0	0	0	0	0	0	0	0	0	0	0	0	0	0	0	0	0	0	0	0	0	0	0	0	0	0	0	0	0	0	0	0	0	0	0.252632	0	0	0	0	0	0	0	0	0	0	0	0	0	0	0	0	0	0	0	0	0	0	0.0105263	0	0	0	0	0	0	0	0	0	0	0	0	0	0	1.46316	0	0	0	0	0	0	0	0	0	0	0	0.305263	0	0	0	0.0105263	0	0.0315789	0	0	0	0	0	0	0	0	0	0.0315789	0	0	0	2.03158	0	0	0	0	0	0	0	0	0.210526	0	0	0	0	0	0	0	0	0.210526	0	0	0	0.0526316	0.0210526	0	0	0	0	0	0	0.0210526	0	0	0.0947368	0	0	2.48421	2.81053	0.557895	0.0105263	0	0	0	0	0	0	0	0	0	0	0	0.463158	0	0	0.0631579	0	0	0	0	0	0	0	0	0	0	0.0210526	0	0.105263	0	0	0	0.0105263	0	0	0	0	0.0210526	0.0736842	0	0.0421053	0	0.0105263	0	0.631579	1.01053	0	0.0315789	0.126316	0	0.663158	0	0.0315789	0	0	0.515789	0	0	0	0	0	0	0	0.0105263	0	0.0105263	0	0	0	0	0	0	0.0210526	0	0	0	1.10526	0	0	0	0	0.431579	0.0210526	0.0736842	0	0.0526316	0	0.0210526	0	0	0	0	0	1.6	0	0	0	0	0	0	0.0105263	0	0	0	0	0	0	0	0	0	0	0	0	0.136842	0.294737	0	0	0	0	0	0	0	0	0	0	0	0	0	0	0	0	0.0210526	0	0	0	0	0.0421053	0	0	0	0	0	0	0	0.105263	0	0	0	0	0	0	0	0	0	0	0	0	0	0	0	0	0	0	0	0	0	0	0	0	0	0	0.0105263	0	0	0	0	0	0	0	0	0	0	0	0	0	0	0	0	0	0	0	0	0	0	0	0	0	0	0	0	0	0.0105263	0	0	0	0	0	0	0	0	0	0	0	0	0	0	0	0	0	0	0	0	0	0	0	0	0	0	0	0	0	0	0	0	0	0	0	0	0	0	0	0	0	0	0	0	0	0	0	0	0	0	0	0	0	0	0	0	0	0	0	0	0	0.0210526	0	0	0	0	0.0105263	0	0	0.0105263	0	0	0	0	0	0	0	0	0	0	0	0	0.0526316	0	0	0	0	0	0	0	0	0	0	0	0	0	0.0105263	0	0	0	0	0	0	0	0	0	0	0	0.0105263	0	0	0	0	0	0	0	0	0	0	0	0	0	0	0	0	0	0	0	0	0	0	0	0	0	0	0.115789	0	0	0	0	0	0	0	0	0	0	0	0	0	0	0	0	0	0	0	0	0	0	0	0	0	0	0	0	0	0	0	0	0	0	0	0	0	0	0.0105263	0	0	0	0	0	0	0	0	0	0	0	0.242105	0.0947368	0	0	0	0	0	0	0	0	0	0	0	0	0	0	0	0	0	0	0	0	0	0	0	0	0	0	0	0	0	0	0	0	0	0	0	0	0	0	0	0.0736842	0	0	0	0	0	0	0	0	0	0.0315789	0	0	0	0	0	0	0	0	0	0	0	0	0	0	0	0	0	0	0	0	0	0	0	0	0	0	0	24.1053	0	0	0.0315789	0	0	2.46316	0	0	0	0	0	0	0	0	0	0	0	0	0.0105263	0	0	0	0	0	0.0105263	0	0	0	0	0	0	0	0	0	0	0	0	0	0	0	0	0	0	0	0.0105263	0	0	0	0	0	0	0	0.389474	0	0	0	0	0	0	0	0	0	0	0	0.0210526	0	0	0	0	0	0	0	0	0	0	0	0	0	0	0	0	0	0	0	0	0	0.0210526	0	0	0	0	0	0	0.0421053	0	0	0	0	0	0	0	0	0	0	0	0	0	0	0	0	0	0	0.810526	0	0	0	0	0	0	0.0315789	0
S053N	S053	normal	53	Male	Chinese	n/a	n/a	n/a	No	n/a	MAL2	32.7	Overweight	No	No	n/a	n/a	0	0	0	0	0	0	0	0	0	0	0	0	0	0	0	0	0	0	0	0	0	0	0	0	0.178947	0	0	0.221053	0	0	0	0	0	0	0	0	0.157895	0	0	0	0	0	0	0.915789	0	0	0	0	0	0	0	0	0	0	0.105263	0	0	0	0	0	0	0	0	0	0	0	0	0	0	0	0	0	0	0	0	0	0	0	0	0	0	0	0	0	0	0	0	0	0.0315789	0.105263	0	0	0	0	0	0	0	0	0	0	0	0	0	0	0	0	0	0	0	0	0	0	0	0	0	0	0	0.105263	0	0	0	0	0	0	0	0	0	0	0	0	0	0	0	0	0	0	0	0.673684	0	0	0	0	0.242105	0	0	0	0	0	0	0	0	0	0	0	0	0	0	0	0	0	0	0	0	0	0	0	31.2105	0	0	0	0	0	0	0.0105263	0	0	0	1.06316	0	0.0210526	0	0	0	0	0.115789	0	0.494737	0	0	0	0	0	0.126316	0	0	0	0	0	0	0	0	0	0	0	0	0	0	0	0	0	0	0	0	0	0	0	0	0	0	0	0	0	0	0.336842	0	0	0	0.0210526	0	0	0	0	0	0	0	0	0	0	0	0	0	0	0	0	0	0	0	0	0	0	0	0	0	0	0	0	0	0	0	0	0	0	0	0	0.0631579	0	0	0	0	0	0	0	0	0	0	0	0	0	0	0	0	0	0	0	0	0	0	0	0	0	0	0	0	0	0	0	0	0	0	0	0	0	0	0	0	0	0	0	0	0	0	0	0	0	0	0	0	0	0	0	0.578947	0	0	0	0	0	0.0105263	0	0	0	0	0	0	0	0	0.0210526	0	0	0	0	0	0	0	0	0	0	0	0.357895	0	0	0	0	0	0	0	0	0	0	0	0	0	0	0	0.694737	0.0315789	0	0	0.0105263	0	0	0	0	0	0	0	0	0.0210526	0	0	0	0	0	0	0	0	0.0210526	0	0	0	0	0	0	0	0	0	0	0.0105263	0	0	0	0.0736842	0	0	0.368421	0.0421053	0.0210526	0.0315789	0	0	0	0	0	0	0	0	0	0	0	0.157895	0	0	0.431579	0	0	0	0	0	0	0	0	0	0	0	0	0.0947368	0	0	0	0	0	0	0	0	0	0.0736842	0	0.2	0.0210526	0	0	0	0.0421053	0	0.105263	0.168421	0	0	0	0	0	0	0.168421	0	0	0	0	0	0	0	0	0	0	0.0736842	0	0	0	0	0	0	0	0	0	0.0842105	0	0.0842105	0	0	0.0736842	0.884211	0	0	0	0	0	0	0	0	0	0	0.0210526	0	0	0	0	0	0	0	0	0	0	0	0	0	0	0	0	0	0	0	5.09474	16.9895	0.484211	0.221053	0	0	0	0.631579	0	0	0	0	0	0	0	0	0	0.252632	0.336842	0	0	0	0	0	0	0	0	0	0	0	0	0.0105263	0	0	0	0	0	0	0.0421053	0	0	0	0	0	0	0.0947368	0	0	0	0	0	0	0	0	0	0	0	0.0736842	0.157895	0	0	0	0	0	0	0	0	0	0	0	0.115789	0	0	0	0	0	0	0	0	0	0	0	0	0	0	0	0	0	0.0842105	0	0	0	0	0	0	0	0	0	0	0	0	0	0	0	0	0	0	0	0	0	0	0	0	0	0	0	0	0	0	0	0	0	0	0	0	0	0	0	0	0	0	0	0	0	0.0421053	0	0	0	0	0	0	0	0	0	0	0	0.0210526	0	0.947368	0	0.894737	0	0	0	0	0.578947	0	0	0	0	0	0	0	0	0	0	0	0	0	0.0421053	0	1.32632	0	0	0	0	0	0	0	0	0	0.578947	0	0	0.263158	0.378947	0.0421053	0.0315789	0	0.0210526	0	0	0	0	0	0	0	0.168421	0	0	0	0	0	0	0	0	0	0	0	0.957895	0	0	0	0	0	0	0	0	0	0.0842105	0	0	0	0.147368	0	0.0526316	0	0	0	0	0	0	0	0	0	0	0	0	0	0	0	0	0	0	0	0	0	0	0	0	0	0	0	0.105263	0	0	0	0	0.115789	0	0	0	0.115789	0	0	0	0	0	0	0	0	0	0	0	0.0947368	0.0631579	0	0	0	0	0.157895	0	0	0.0631579	0.105263	0.0842105	0	0	0	0	0	0	0	0	0	0	0	0	0	0	0	0	0	0.105263	0	0.263158	0	0	0	0	0	0	0	0	0	0	1.31579	0	0	0	0	0	0.0210526	0	0	0	0	0	0	0	0	0	0	0	0	0	0.0210526	0	0	0	0	0	0	0	0	0	0	0	0	0	0	0	0.0842105	0	23.4632	0	0	0	0	0	0	0	0	0	0	0	0	0	0	0	0	0	0	0	0	0	0	0.0842105	0	0.178947	0	0	0	0	0	0	0	0	0	0	0	0	0	0	0	0	0.357895	0	0	0.147368	0	0	0	0	0	0	0	0.252632	0	0	0	0	0	0	0	0	0	0	0.0526316	0	0	0.0105263	0	0	0	0	0	0	0.0315789	0	0	0	0	0	0	0	0	0	0	0	0	0	0	0	0	0	0.0315789	0	0	0	0	0	0	0	0	0	0	0	0	0	0	0	0	0	0	0	0	0.0842105	0	0	0	0	0	0	0.242105	0
S053T	S053	tumor	53	Male	Chinese	Stage 1	Rectum	Left	No	Adenocarcinoma	MAL2	32.7	Overweight	No	No	Moderately differentiated -Low grade	n/a	0	0	0	0	0	0.2	0	0	0	0	0	0	0	0	0	0	0	0	0.0105263	0	0	0	0	0	0	0	0	0.0210526	0	0	0	0	0	0	0	0	0.957895	0.0421053	0	0	0	0.168421	0	0.684211	0	0	0	0.0105263	0	0	0	0	0	0	0.263158	0	0	0	0	0	0	0	0	0	0	0	0	0	0	0	0	0	0	0	0	0	0	0	0	0	0	0	0	0	0	0	0	0	0.0105263	0.789474	0	0.0315789	0	0	0	0	0	0	0	0	0.0210526	0.0105263	0	0	0.2	0	0	0.0315789	0	0	0	0	0	0	0	0	0	0.136842	0	0	0	0	0	0	0	0	0	0	0.0105263	0	0	0	0	0	0	0.0105263	0	1.35789	0	0	0	0.0526316	2.12632	0	0.0105263	0.0631579	0.126316	0	0	0.452632	0.231579	0.263158	0.0105263	0	0.0421053	0.0105263	0.0105263	0	0	0	0	0	0	0	0	0	9.50526	0	0	0	0	0	0	0.431579	0.242105	0	0.368421	0.905263	0	0.336842	0	0	0.0105263	0	4.03158	0.0105263	5.48421	0	2.97895	0	0.0105263	0	0	0	0	0	0	0	0.0105263	0	0	0	0	0.0210526	0	0	0	0	0	0	0	0	0.0105263	0	0	0	0	0	0	0	0	0	0	0	0	0	0	0	0	0	0	0	0	0	0	0	0.0105263	0	0	0	0	0	0	0	0	0	0	0	0	0	0	0	0	0	0	0	0	0	0.0421053	0	0	0	0	0	0.0210526	0	0	0.0315789	0.0210526	0	0	0.0210526	0	0	0.0210526	0	0	0	0	0.0210526	0	0.0105263	0	0	0.189474	0	0	0	0	0	0	0.0736842	0	0	0	0	0	0.894737	0	0	0	0	0	0	0	0	0	0	0	0	0	0	0	0	0	0	0	0	0	0	0.0842105	0	0	0.0105263	0	0	0	0	0	0	0	0	0	0	0	0.305263	0	0	0.115789	0	0	0.0315789	0	0	0	0	0.0421053	4.43158	0	0	0	0.357895	0.0315789	0.357895	0	0	0	0.378947	0	0	0	0	0	0.0947368	0	0.0210526	0	1.11579	0.0421053	0	0	0	0	0	0	0	0.305263	0	0	0	0	0	0	0	0	1.06316	0	0	0	0.242105	0.147368	0	0	0	0	0	0	1.91579	0	0	0.642105	0.0210526	0.4	2.73684	0.831579	0.8	0.389474	0.0105263	0.136842	0.0105263	0.0421053	0	0	0.0315789	0	0	0	0.0105263	1.16842	0	0	0.789474	0	0	0	0	0.0105263	0	0	0	0	0	0.115789	0.0105263	2.74737	0	0	0	0.0526316	0.0105263	0	0.315789	0.0421053	0.547368	0.157895	0.0315789	1.06316	0	0.505263	0	0.621053	3.2	0	0.568421	1.26316	0	0.410526	0	0.105263	0	0	1.6	0	0	0	0	0	0	0	0.252632	0.0210526	0.126316	0.0947368	0.0210526	0	0.0105263	0	0.0736842	0	0	0	0.747368	0.684211	0	0.0105263	0	0.0736842	1.13684	0.273684	0.789474	0.0842105	0.0526316	0.252632	0.936842	0.0421053	0.147368	0.0105263	0.0315789	0.0736842	2.66316	0.0105263	0.336842	0	0	0	0	0.0421053	0	0	0	0	0	0	0	0.0105263	0	0.0105263	0	0.0315789	0.189474	0.673684	0.0105263	0.0105263	0	0	0	0.0105263	0	0	0	0	0.0105263	0	0	0	0	0	0.294737	0	0	0	0	0.0210526	0	0	0	0.0105263	0	0.0210526	0	1.55789	0	0	0	0	0	0	0.0210526	0	0	0	0	0	0	0	0	0	0	0	0	0	0	0	0	0	0	0.368421	0	0	0	0	0	0.0210526	0	0	0	0	0	0.0105263	0	0	0	0	0	0	0	0	0	0	0	0	0	0	0	0	0	0	0.0105263	0	0	0.0105263	0	0	0	0	0	0	0	0	0	0	0	0	0	0	0.0105263	0	0	0	0	0	0	0	0	0	0	0	0	0	0	0.0210526	0	0	0	0	0	0.0315789	0	0	0	0	0	0.0947368	0.0210526	0	0	0	0.105263	0	0	0	0	0	0.0105263	0	0	0	0.0105263	0	0.189474	0	0	0	0	0.0315789	0.0421053	0	0	0	0	0	0	0	0	0	0.0315789	0	0	0	0	0	0	0	0	0	0	0	0	0	0	0.136842	0	0	0.105263	0.0105263	0	0	0	0	0	0	0	0	0	0	0	0.0105263	0	0	0	0	0	0	0	0	0	0	0	0.210526	1.05263	0	0.0105263	0	0	0	0	0	0	0	0	0	0	0.0105263	0.0210526	0.0315789	0	0	0.0421053	0	0	0	0	0	0	0	0	0	0	0	0	0	0	0	0	0	0	0	0	0	0	0	0	0.0210526	0	0	0	0	0.0315789	0.0210526	0	0	0	0.105263	0	0.0105263	0.0105263	0	0	0	0	0	0	0	0	0.0842105	0.463158	0	0	0	0.0315789	0	0.0105263	0	0	0	0	0	0	0	0	0	0	0	0.0315789	0.0105263	0	0	0	0	0	0	0	0	0.0105263	0	0	0	0.0105263	0	0	0	0	0	0	0.0526316	0.673684	0	0	0	0	0	0.0105263	0	0	0	0.747368	0	0	0	0	0	0	0	0	0	0.0105263	0	0	0	0	0	0	0	0.0210526	0	0	0	0	0	0.0947368	0.0210526	0.642105	0	6.84211	0	0	0.4	0	0	0.631579	0.0315789	0	0	0.0105263	0	0	0.0631579	0	0	0	0	0	0.0947368	0	0	0	0	0	0.0210526	0	0	0	0	0	0	0	0	0	0	0	0	0	0	0	0.0421053	0.0526316	0	0.0105263	0.0526316	0	0.0105263	0	0	0	0	0	1.2	0	0	0	0	0	0	0	0	0	0	0.0105263	0	0.0105263	0.0105263	0	0	0	0	0	0	0	0.0421053	0	0	0	0	0	0	0	0	0.0210526	0	0.0105263	0	0	0	0	0	0.305263	0	0.0526316	0.0631579	0.136842	0	0	0	0.0210526	0	0	0	0.0105263	0	0	0	0	0	0	0	0	5	0	0	0	0	0	0	0.557895	0.0315789
S056N	S056	normal	75	Male	Indian	n/a	n/a	n/a	Yes	n/a	MAL2	27.1	Overweight	Yes	No	n/a	n/a	0	0	0	0	0	0	0	0	0	0	0	0	0	0	0	0	0	0	0	0	0	0	0	0	0	0	0	0	0	0	0	0	0	0	0	0	0.0315789	0	0	0	0	0	0	0.0315789	0	0	0	0	0	0	0	0	0	0	0	0	0	0	0	0	0	0	0	0	0	0	0	0	0	0	0	0	0	0	0	0	0	0	0	0	0	0	0	0	0	0	0	0	0	0	0	0.0526316	0	0	0	0	0	0	0	0	0	0	0	0	0	0	0	0	0	0	0	0	0	0	0	0	0	0	0	0	0	0	0	0	0	0	0	0	0	0	0	0	0	0	0	0	0	0.821053	0	0	0	0	2.25263	0	0.284211	0.0315789	0.189474	0	0	0.0526316	0	0	0	0	0.0631579	0	0	0	0	0	0	0	0	0	0	0	1.26316	0	0	0	0	0	0	0	0	0	0	0.168421	0	0	0	0	0	0	6	0.0210526	27.7368	0	0.0315789	0	0	0	0	0	0	0	0	0	0	0	0	0	0	0	0	0	0	0	0	0	0	0	0	0	0	0	0	0	0	0	0	0	0	0	0	0	0	0	0	0	0	0	0	0	0	0	0	0	0	0	0	0	0	0	0	0	0	0	0	0	0	0	0	0	0	0	0	0	0	0	0	0	0	0	0	0	0	0	0	0	0	0	0	0	0	0	0	0	0	0	0	0	0	0	0	0	0	0	0	0	0	0.0210526	0	0	0	0	0	0.0210526	0	0	0	0	0	0	0	0	0	0	0	0	0	0	0	0	0	0	0	0	0	0	0.105263	0	0	0	0	0	0	0	0	0	0	0	0	0	0	0.0736842	0	0	0	0	0	0	0	0	0.0105263	0.0421053	0.0210526	0.705263	0	0	0	2.09474	0.105263	6.69474	0	0	0	0.0526316	0	0	0	0	0	0.0526316	0.0315789	0	0	0	0	0	0	0	0	0	0	0	0	0	0	0	0	0	0	0	0	0.178947	0	0	0	0	0.0210526	0	0	0	0	0	0	0.0210526	0	0.0210526	0.621053	0	0	2.15789	0.0315789	0.0421053	0.0210526	0	0	0	0	0	0	0	0	0	0	0	3.98947	0	0	0.410526	0	0	0	0	0	0	0	0	0	0	0.231579	0	0.0421053	0	0	0	0.0526316	0	0	0	0.231579	0	0.0421053	0	3.26316	0	0.0315789	0	0.0421053	0.115789	0	0.0105263	0.105263	0	0.0315789	0	0.0526316	0	0	0.0315789	0	0	0	0	0	0	0.0105263	4.2	0	2.62105	0.0421053	0	0	0.0105263	0	0	0	0	0	0.189474	0.147368	0	0.115789	0	0	1.33684	0	2	1.04211	0	0	0.0315789	0.610526	0	0	0	0	0.305263	0	0.0315789	0	0	0	0	0	0	0	0	0	0	0	0	0	0	0	0	0	0	0	0	0	0	0	0	0	0	0	0	0	0	0	0	0	0	0	0	0	0	0	0	0	0	0	0	0	0	0	0	1.28421	0	0	0	0	0	0	0	0	0	0	0	0	0	0	0	0	0	0	0	0	0	0	0	0	0	0	0	0	0	0	0	0	0	0	0	0	0	0	0	0	0	0	0	0	0	0	0	0	0	0	0	0	0	0	0	0	0.0105263	0	0	0	0	0	0	0	0	0	0	0	0	0	0	0	0	0	0	0	0	0	0	0	0	0	0	0	0	0	0	0	0	0	0	0	0	0	0	0	0	0	0	0	0	0	0	0	0	0	0	0	0	0	0	0	0	0	0	0	0	0	0.0210526	0	0	0	0	0	0	0	0	0	0	0	0	0	0	0	0	0	0	0	0	0	0	0	0	0	0	0	0	0	0	0	0	0	0.0210526	0	0	0	0	0	0	0	0	0	0	0	0	0	0	0	0	0	0	0	0	0	0	0	0	0	2.26316	0	0	0	0	0	0	0	0	0	0	0.0421053	0	0	0	0	0	0	0	0	0	0	0	0	0	0	0	0	0	0	0	0	0	0	0	0	0	0	0	0	0	0	0	0	0	0	0	0	0	0	0	0	0	0	0	0	0	0	0	0	0	0	0	0	0	0.0315789	0	0	0	0	0	0	0	0	0	0	0	0	0	0	0	0	0	0	0	0	0	0	0	0	0	0	0	0	0	0	0	0	0	0	0	0	0	0	0	0	0.315789	0	0	0	0	0	0.126316	0	0	0	0	0	0	0	0	0	0	0	0	0	0	0	0	0	0	0	0	0	0	0	0	0	0	0	0.0105263	0	21.5053	0.0526316	0.115789	0	0	0.263158	0	0	0	0	0	0	0	0	0	0.0105263	0	0	0	0	0	0.0842105	0	0	0	0	0	0	0	0	0	0	0	0	0	0	0	0	0	0	0	0	0	0	0.168421	0	0	0	0	0	0	0	0	0	0	0	0	0	0	0	0	0	0	0	0	0.0315789	0	0	0	0	0	0	0	0	0	0	0	0	0	0	0	0	0	0	0	0	0.0105263	0	0	0.0105263	0	0	0	0.0421053	0	0	0	0	0	0	0	0	0.0210526	0	0	0	0	0	0	0	0	0	0	0	0	0	0	0	0	0	0	0	0	0
S056T	S056	tumor	75	Male	Indian	Stage 4	Ascending	Right	Yes	Adenocarcinoma	MAL2	27.1	Overweight	Yes	No	Moderately differentiated -Low grade	n/a	0	0	0	0	0	0	0	0	0	0	0	0	0	0	0	0	0	0	0	0	0	0	0.0631579	0	0.0421053	0	0	0.0631579	0	0	0	0	0	0	0	0	0.136842	0	0	0	0	0	0	0.273684	0	0	0	0	0	0	0	0	0	0	0.0421053	0	0	0	0	0	0	0	0	0	0	0	0	0.0105263	0	0	0	0	0	0	0	0	0	0	0	0	0	0	0	0	0	0	0	0	0	0.147368	0	0.0210526	0	0	0	0	0	0	0	0	0	0.0631579	0	0	0	0	0	0	0	0	0	0	0	0	0	0	0	0.0210526	0	0	0	0	0	0	0	0	0	0	0	0	0	0	0	0	0	0.178947	0	0.778947	0	0	0	0.0210526	2.01053	0	0.2	0.0315789	0.168421	0	0	0.0421053	0	0	0	0	0	0	0	0	0	0	0.0736842	0	0	0	0	0	1.15789	0	0	0	0	0	0	0	0	0	0.0105263	0.347368	0	0	0	0	0	0	5.87368	0	24.3579	0	0.0210526	0	0	0	0	0	0	0	0	0	0.0105263	0	0	0	0	0	0	0	0	0	0	0	0	0	0	0	0	0	0	0	0	0	0	0	0	0	0	0	0	0	0	0	0	0	0	0	0	0	0	0	0	0	0	0	0	0	0	0	0	0	0	0	0	0	0	0	0	0	0	0	0.115789	0	0	0	0	0	0	0	0	0	0	0	0	0	0	0.0210526	0	0	0	0	0	0	0	0	0	0	0	0	0	0	0	0	0	0	0	0	0	0	0	0.326316	0	0	0	0	0	0	0	0	0	0	0	0	0	0	0	0	0	0	0	0	0	0	0.136842	0	0	0	0	0	0	0	0	0	0	0	0	0	0	0.136842	0	0	0.0105263	0	0	0	0	0	0	0.105263	0.0315789	1.65263	0	0	0	1.95789	0	9.57895	0	0	0	0	0	0	0	0	0	0.136842	0	0	0	0.0315789	0.0631579	0	0	0	0	0	0	0	0	0	0	0	0	0	0	0	0	0.0315789	0	0	0	0	0	0	0	0	0	0	0	0	0	0.0421053	0.831579	0	0	2.01053	0	0.115789	0.0736842	0	0.0315789	0	0	0	0	0	0	0	0	0	5.37895	0	0	0.4	0	0	0	0	0	0	0	0	0	0	0.178947	0	0.126316	0	0	0	0.0526316	0	0	0	0.210526	0	0.0947368	0	2.78947	0	0	0	0.0421053	0.0947368	0	0	0.0842105	0	0.0105263	0	0.0105263	0	0	0.0736842	0	0	0	0	0	0	0	1.61053	0	0.757895	0	0	0	0	0	0.0105263	0	0	0	0.147368	0.0631579	0	0.0526316	0	0.0631579	1.05263	0	0.968421	0.463158	0	0	0.168421	0.515789	0	0	0	0	1.41053	0	0.842105	0	0	0	0.0631579	0	0	0	0	0	0	0	0	0	0	0	0	0	0	0	0	0	0	0	0	0	0	0	0	0	0	0	0	0	0	0	0	0	0	0	0	0	0	0	0	0	0	0	0	0.947368	0	0	0	0	0	0	0	0	0	0	0	0	0	0	0	0	0	0	0	0	0	0	0	0	0	0.0421053	0	0	0	0	0	0	0	0	0	0	0	0	0.0105263	0.0210526	0	0	0	0	0	0	0	0	0	0	0	0	0	0	0	0	0.0210526	0	0	0	0	0	0	0	0	0	0	0	0	0	0	0	0	0	0	0	0	0	0	0	0	0	0	0	0	0	0	0	0	0.0105263	0	0	0	0	0	0	0	0	0	0	0	0	0	0	0	0	0	0	0	0	0	0	0	0	0	0	0	0	0.0947368	0	0	0	0	0	0	0	0.0210526	0	0	0	0	0	0	0	0	0	0	0	0	0	0	0	0	0	0	0	0	0	0	0	0	0	0.0210526	0	0	0	0	0	0	0	0	0	0.0210526	0	0	0	0	0	0	0	0	0	0	0	0	0	0	0	2.53684	0	0	0	0	0	0	0	0	0	0	0	0	0.0947368	0.0526316	0	0	0	0	0	0	0	0	0	0	0	0	0	0	0	0	0	0	0	0	0	0	0	0	0	0	0	0	0.0631579	0	0	0	0	0	0	0	0.0105263	0	0	0	0	0	0	0	0	0	0	0	0	0	0	0.0421053	0	0	0	0.0210526	0	0	0	0	0	0	0	0	0	0	0	0	0	0	0	0	0	0	0	0	0	0	0	0.0105263	0.0526316	0	0	0	0	0	0	0	0.0315789	0	0.0315789	0.621053	0	0	0	0	0	0.105263	0	0	0	0	0	0	0	0	0	0	0	0	0	0	0	0.0210526	0	0	0	0	0	0	0	0	0	0	0	0	0	17.8	0.0315789	2.23158	0	0.0105263	0.210526	0	0	0.168421	0	0	0	0	0	0	0.0105263	0	0	0	0	0	0.0526316	0	0	0	0.105263	0	0	0	0	0	0	0	0	0	0	0	0	0	0	0	0	0	0	0.168421	0	0	0.0421053	0	0.178947	0	0	0	0	0	0.115789	0	0	0	0	0	0	0	0	0	0	0	0.0105263	0	0	0	0	0	0	0	0	0	0	0	0	0	0	0	0	0	0	0	0	0.0736842	0.0315789	0	0	0	0	0.0105263	0	0	0	0	0.0210526	0	0	0	0	0	0	0	0	0	0	0	0	0	0	0	0	0	0	0	0	0	0	0.221053	2.25263
S057N	S057	normal	72	Male	Chinese	n/a	n/a	n/a	No	n/a	MAL2	24	Normal Weight	No	No	n/a	n/a	0	0.105263	0	0	0	0	0	0	0	0	0	0	0	0	0	0	0	0	0	0	0	0	0	0	0	0	0	0	0	0	0	0	0	0	0	0	0	0	0	0	0	0	0	1.29474	0	0	0	0	0.0315789	0	0	0	0	0	0.0842105	0	0	0	0	0	0	0	0	0	0	0	0	0	0	0	0	0	0	0	0	0	0	0	0	0	0	0	0	0	0	0	0	0	0	0.115789	0	0	0	0	0	0	0	0	0	0	0	0	0	0	0	0	0	0	0	0	0	0	0	0	0	0	0	0.0736842	0	0	0	0	0	0	0	0	0	0	0	0	0	0	0	0	0	0	0	0.115789	0	0	0	0	0.0315789	0	0	0.452632	0	0	0	0	0	0.0421053	0	0	0	0	0.0315789	0	0	0	0	0	0	0	0	0	10.0947	0	0	0	0	0	0	0.263158	0.0105263	0	0.0210526	0.410526	0	0	0	0	0	0	0.515789	0.0105263	0.589474	0	0.242105	0	0	0	0	0	0	0	0	0	0	0.189474	0	0	0	0	0	0	0	0	0	0	0	0	0	0	0	0	0	0	0	0	0	0	0	0	0	0	0	0	0	0	0	0	0	0	0	0	0	0	0	0	0	0	0	0	0	0	0	0	0	0	0	0	0	0	0	0	0	0	0	0	0	0	0	0	0	0	0	0	0	0	0	0.947368	0	0	0	0	0	0	0	0	0	0	0	0	0	0	0	0	0	0	0	0.0105263	0.0526316	0	0	0	0	0.115789	0	0	0	0	0	0	0	0	0	0	0	0	0	0	0	0	0	0	0	0	0	0	0.705263	0	0	0	0	0	0	0	0	0	0	0	0	0	0	3.70526	0	0	0	0	0	0	0	0	0	0	0	0.452632	0	0	0	0	0	0	0	0	0	0	0	0	0	0	0	0.842105	0	0	0	3.6	0.0421053	0	0	0	0	0	0	0	0	0	0	0	0	0	0	0	0	0	0	0	0	0	0	0	0	0	0	0	0	0.0421053	0	0	0.136842	0	0.0315789	0.515789	0.147368	0	0.0315789	0	0	0.0421053	0	0	0.0421053	0	0	0	0	0	0	0	0	0.0105263	0	0	0	0	0	0	0	0	0	0	0	0	0.136842	0	0	0	0.0210526	0	0	0	0	0	0.421053	0	0.568421	0	0.0105263	0	0.0210526	0.136842	0	0	0.2	0	0.0210526	0	0	0	0	0.242105	0	0	0	0	0	0	0	0.0631579	0.273684	0	0	0	0	0	0	0	0	0	0	0	0	0	0	0	0	0.157895	0	0	0	0	0	0	0	0	0	0	0	2.97895	0	0	0	0	0	0	0	0	0	0	0	0	0	0	0	0	0	0	0	0.652632	1.32632	0.0105263	0	0	0	0	0	0	0	0	0	0	0	0	0	0	0	0.347368	0	0	0	0	0	0.0105263	0	0	0	0	0	0	0.315789	0	0	0	0	0	0.126316	0	0	0	0	0	0	0	0	0	0	0	0	0	0	0	0	0	0	0	0	0	0	0.0210526	0	0	0	0	0	0.147368	0	0	0	0	0	0	0	0	0	0	0	0	0	0	0	0	0	0	0	0	0	0.0105263	0	0	0	0	0	0	0	0	0	0	0	0	0	0	0	0	0	0	0	0	0	0	0	0	0	0	0	0	0.136842	0	0	0	0	0	0	0	0	0	0	0	0	0	0	0	0	0	0	0	0	0	0	0	0	0	0	0	0	0	0	0	0	0.473684	0	0	0	0	0	0	0	0	0	0	0	0	0	0	0.0315789	0	0	0	0	0	0	0	0	0	0	0	0	0	0	0	0	0	0	0	0	0	0	0	0	0	0	0	0	0	0	0	0	0	0	0	0	0	0	0	0	0	0	0	0.0421053	0	0	0	0	0	0	0	0	0	0	0	0	0	0	0.0947368	0.0736842	0	0	0	0	0	0	0	0	0	0	0	0	0	0	0	0	0	0	0	0	0	0	0	0	0	0	0	0.315789	0	0	0	0	0	0	0	0	0	0	0	0	0	0	0	0	0	0	0	0	0	0.6	0	0	0	0	0	0	0	0	0	0	0	0	0	0	0	0	0	0	0	0	0	0	0	0	0	0	0.168421	0	0	0	0	0	0	0	0	0	0	0	0	0	2.06316	0	0	0	0	0	0	0	0	0	0.136842	0	0	0	0	0	0	0	0	0	0	0	0	0	0	0	0	0	0	0	0	0	0	0	0	0	0.0315789	0	58.8632	0	0	0.431579	0	0	1.07368	0	0	0	0	0	0	0	0	0	0	0	0	0.0105263	0	0	0	0	0	0.0210526	0	0	0	0	0	0	0	0	0	0	0	0	0	0	0	0.0210526	0	0	0	0.168421	0.0210526	0.0421053	0	0	0	0	0	0.0315789	0	0	0	0	0	0	0	0	0	0	0	0	0	0	0	0	0	0	0	0	0	0	0	0	0.0631579	0	0	0	0	0	0	0	0	0.0947368	0	0	0	0	0.0105263	0	0.0315789	0	0	0	0	0	0	0	0	0	0	0	0	0	0	0	0	0	0	0	0	0	0	0	0	0	0.357895	0.168421
S057T	S057	tumor	72	Male	Chinese	Stage 3	Descending	Left	No	Adenocarcinoma	MAL2	24	Normal Weight	No	No	Moderately differentiated -Low grade	n/a	0	0	0	0	0	0	0	0	0	0	0	0	0	0	0	0	0	0	0	0	0	0	0	0	0	0	0	0.0947368	0	0	0	0	0	0	0	0	0	0	0	0	0	0	0	0.705263	0	0	0	0	0	0.189474	0	0	0	0	0.0315789	0	0	0	0	0.0315789	0	0	0	0	0	0	0	0	0	0	0	0	0	0	0	0	0.0315789	0	0	0	0	0	0	0	0	0	0	0.0842105	0.0842105	0.410526	0	0.0210526	0	0	0	0	0	0	0	0	0	0	0	0	0	0	0	0	0	0	0	0	0	0	0	0	0	0.252632	0	0	0	0	0	0	0	0	0	0	0	0	0	0	0	0	0	0	0	0.284211	0	0	0	0	0.115789	0	0	0.0210526	0	0	0	0	0	0	0	0	0	0	0	0	0	0	0	0	0	0	0	0	26.7158	0	0	0	0	0	0	0.936842	0.252632	0	0	2.36842	0	0.210526	0	0	0	0	0.168421	0	0.368421	0	2.10526	0	0	0	0	0	0	0	0	0	0	0	0	0	0	0	0	0	0	0	0	0	0	0	0	0	0	0.126316	0	0	0	0	0	0	0	0	0	0	0	0	0	0	0	0	0	0	0	0	0	0	0	0	0	0	0	0	0	0	0	0	0	0	0	0	0	0	0	0	0	0	0	0	0	0	0	0	0	0	0	0	0	0	0	0.2	0	0	0	0	0	0	0	0.126316	0	0	0	0	0	0	0	0	0	0	0	0.168421	0	0	0	0	0	0	0	0.0210526	0	0	0	0	0	0	0	0	0	0	0	0	0	0	0	0	0	0	0	0	0.284211	0	0	0	0	0	0	0	0	0	0	0	0	0	0	9.94737	0	0	0.452632	0	0	0.305263	0	0	0	0	0	8.45263	0	0	0	0.789474	0	0	0	0	0	0.0842105	0	0	0	0	0	1.44211	0	0	0	0	0.0947368	0	0	0	0	0	0	0	0.0526316	0	0	0	0	0	0	0	0	0	0	0	0	0	0.0210526	0	0	0	0	0	0	0	0	0	0.378947	0	0.178947	1.68421	1.96842	0.284211	0.873684	0	0	0	0	0	0	0	0	0	0.136842	0	2.85263	0	0	0.747368	0	0	0	0	0	0	0	0	0	0	0	0	1.37895	0	0	0	0	0	0	0.305263	0	1.86316	0.726316	0	1.03158	0	1.82105	0	0.157895	0.631579	0	0.178947	0.915789	0	0.863158	0	0.0210526	0	0	1.75789	0	0	0	0	0	0	0	0.0210526	0	0	0.368421	0	0	0	0	0	0	0	0	0.0315789	1.47368	0	0	0	0	0.126316	0	0	0	0.0421053	0	0.0315789	0.0736842	0.0105263	0	0	0	3.01053	0	0	0	0	0	0	0	0	0	0	0	0	0	0	0	0	0	0	0	1.73684	2.36842	0	0	0	0	0	0.284211	0	0	0	0	0	0	0	0	0	0	0.663158	0	0	0	0	0	0	0	0	0	0	0	0	0.263158	0	0	0	0	0	0	0.0842105	0	0	0	0	0	0	0	0	0	0	0	0	0	0	0	0	0	0	0	0	0	0	0	0	0	0	0	0	0	0	0	0	0	0	0	0	0	0	0	0	0	0	0	0	0	0	0	0	0	0	0	0	0	0	0	0	0	0	0	0	0	0	0	0	0	0	0	0	0	0	0	0	0	0	0	0	0	0	0	0	0	0	0	0	0	0	0	0	0	0	0	0	0	0	0	0	0	0	0	0	0	0	0	0	0	0	0	0	0	0.0210526	0.0736842	1.87368	0	0	0	0	0.0210526	0	0	0.0421053	0	0	0	0	0	0	0	0	0	0	0.0631579	0	0	0	0	0	0	0	0	0	0	0	0	0	0	0.136842	0	0	0	0	0	0	0	0	0	0	0	0	0	0	0	0	0	0	0	0	0	0	0	0	0.905263	0.0947368	0	0	0	0	0	0	0	0	0	0	0	0	0.263158	0	0	0	0	0	0	0	0	0	0	0	0	0	0	0	0	0	0	0	0	0	0	0	0	0	0	0	0	0	0.315789	0	0	0	0	0	0	0	0	0	0.0526316	0	0.126316	0	0	0	0	0	0	0	0	0	0.136842	0.105263	0.0421053	0	0	0	0	0	0	0	0	0	0	0	0.0210526	0	0	0	0	0	0	0	0	0	0	0	0	0	0	0	0	0	0	0	0	0	0	0	0	0	0	3.05263	0	0	0	0	0	0.494737	0	0	0	0	0	0	0	0	0	0	0	0	0	0	0	0	0	0	0	0	0	0	0	0	0	0	0	0	0	0	0	0.221053	0	0	0.536842	0	0	0	0.0105263	0	0	0	0	0	0	0	0	0	0	0	0	0	0	0	0	0	0	0	0	0	0	0	0	0	0	0	0	0	0	0	0	0	0	0	0	0	1.09474	0	0.115789	0	0	0	0	0	0.442105	0	0	0	0	0	0	0	0	0	0	0.189474	0	0	0	0	0	0	0	0	0	0	0	0	0	0	0	0	0	0	0	0	0	0	0	0	0	0	0	0.0315789	0	0	0	0	0	0	0	0	0	0	0	0	0	0	0	0	0	0	0	0	0	0	0	0	0	0	0	0.0631579	0.0526316
S058N	S058	normal	67	Female	Chinese	n/a	n/a	n/a	No	n/a	MAL2	19.3	Normal Weight	No	No	n/a	n/a	0	0	0	0	0	0.610526	0.0105263	0	0	0	0	0	0	0	0	0	0	0	0	0	0	0	0	0	0	0	0	0	0	0	0	0	0	0	0	0	0.147368	0	0	0	0	0.0105263	0	0.0736842	0	0	0	0.0315789	0	0	0	0	0	0	0	0.0105263	0	0	0	0	0	0	0	0	0	0	0	0	0	0	0	0	0	0	0	0	0	0	0	0	0	0	0	0	0	0	0	0.0105263	0.0421053	0	0	0	0	0	0	0	0	0	0	0	0	0	0	0	0	0	0	0	0	0	0	0	0	0	0	0	0	0	0	0	0	0	0	0	0	0	0	0	0	0	0	0	0	0	0	0	0	0.0526316	0	0	0	0	1.74737	0	0	0.0105263	0	0	0	0.926316	0	0.242105	0	0	0	0	0	0	0	0	0	0	0	0	0	0	40.2526	0	0	0	0	0	0	0.210526	0	0	0	2.61053	0	0	0	0	0	0	0.0105263	0	2.48421	0	21.7474	0	0.0105263	0	0	0	0	0	0	0	0	0.0210526	0	0	0	0	0	0	0	0	0	0	0	0	0	0	0	0.0105263	0	0	0	0	0	0	0	0.0105263	0	0	0	0	0	0	0	0	0	0	0	0	0	0	0	0	0	0	0	0	0	0	0	0	0	0	0	0	0	0	0	0	0	0	0	0	0	0	0	0	0	0	0	0	0	0	0	0	0	0	0	0	0	0	0	0	0	0	0	0	0	0	0	0	0	0	0	0	0	0	0	0	0	0.336842	0	0	0	0	0	0	0	0	0	0	0	0	0	0	0	0	0	0	0	0	0	0	0.0105263	0	0	0	0	0	0	0	0	0	0	0	0	0	0	0.115789	0	0	0	0	0	0	0	0	0.0105263	0.0105263	0	0.484211	0	0	0	0.0105263	0	0.0105263	0	0	0	0	0	0	0	0	0	0.0631579	0.0315789	0	0	0.515789	0	0	0	0	0	0	0	0	0.368421	0	0	0	0	0	0	0	0.0105263	0.252632	0	0	0	0.126316	0.0210526	0	0	0	0	0	0	0.0105263	0	0	0.147368	0	0	3.53684	4.18947	0.663158	0.0210526	0.0105263	0	0	0	0	0	0	0	0	0	0	0.694737	0	0	0.0631579	0	0	0	0	0	0	0	0	0	0	0.0947368	0	0.0842105	0	0	0	0	0	0	0	0	0.0210526	0.0421053	0.0315789	0.0421053	0	0.0947368	0	1.08421	1.67368	0	0.0105263	0.242105	0.0105263	0.705263	0	0.0526316	0	0	0.663158	0	0	0.0105263	0	0	0	0	0	0	0	0	0	0	0	0	0	0.0105263	0	0	0	2.23158	0	0	0	0	0.126316	0	0	0	0	0	0	0	0	0	0	0	0.189474	0	0	0	0	0	0	0	0	0	0	0	0	0	0	0	0	0	0	0	0.0105263	0.105263	0	0	0	0	0	0	0	0	0	0	0	0	0	0	0	0	0.115789	0	0	0	0	0	0	0	0	0	0	0	0	0.0526316	0	0	0	0	0	0	0.0315789	0	0	0	0	0	0	0	0	0	0	0	0	0	0	0	0	0	0	0.0105263	0	0	0	0	0	0	0	0	0	0	0	0	0	0	0	0	0	0	0	0	0	0	0	0	0	0	0	0	0	0	0.0421053	0	0	0	0	0	0	0	0	0	0	0	0	0	0	0	0	0	0	0	0	0	0	0	0	0	0	0	0	0	0	0	0	0.0105263	0	0	0	0	0	0	0	0	0	0	0	0	0	0	0	0	0	0	0	0	0	0	0	0	0	0	0	0	0.0736842	0	0	0	0	0	0	0	0	0	0	0	0	0	0	0	0.0105263	0	0	0.0105263	0	0.0105263	0	0	0	0	0	0	0	0	0	0	0	0	0	0	0	0	0	0	0	0	0	0	0	0	0	0	0	0	0	0	0.0105263	0	0	0	0	0	0	0	0	0	0	0	0	0	0	0	0	0	0	0	0	0	0.0105263	0	0	0	0	0	0	0	0	0	0	0	0	0	0	0	0	0	0	0	0	0	0	0	0	0	0	0	0	0	0	0	0	0	0	0	0	0	0	0	0	0	0	0	0	0	0	0	0	0	0	0.0315789	0.305263	0	0	0	0	0	0	0	0	0	0	0	0	0	0	0	0	0	0	0	0	0	0	0	0	0	0	0	0	0.0105263	0	0	0	0	0	0	0	0.0210526	0	0	0.0842105	0	0	0	0	0	0	0	0	0	0	0	0	0	0	0	0	0	0	0	0	0	0	0	0	0	0	0	0	0	0	0	0	0	0	0	0	0	6.71579	0	0	0	0	0	0.221053	0	0	0	0	0	0	0	0	0	0	0	0	0.0105263	0	0	0	0	0	0	0	0	0	0	0	0	0	0	0	0	0	0	0	0	0	0	0	0	0	0	0	0.0631579	0	0	0	0	0	0.0526316	0	0	0	0	0	0	0	0	0	0	0	0	0	0	0	0	0	0	0	0	0	0	0	0	0	0	0	0	0	0	0	0	0	0.0105263	0	0	0	0.0210526	0	0	0.0421053	0	0	0	0	0	0.0105263	0	0	0	0	0	0	0	0	0	0	0	0	1.44211	0	0	0	0	0	0	0	0.0210526
S058T	S058	tumor	67	Female	Chinese	Stage 2	Sigmoid	Left	No	Adenocarcinoma	MAL2	19.3	Normal Weight	No	No	Moderately differentiated -Low grade	n/a	0	0	0	0	0	0.105263	0	0	0	0	0	0	0	0	0	0	0	0	0	0	0	0	0	0	0	0	0.0105263	0	0	0	0	0	0	0	0	0	0.936842	0	0	0	0	0	0	0.0526316	0	0	0	0	0.0105263	0	0	0	0	0	0	0	0	0	0	0	0	0	0	0	0	0	0	0	0	0	0	0	0	0	0	0	0	0	0	0	0	0	0	0	0	0	0	0	0	0	0	0	0	0	0	0	0	0	0	0	0	0	0	0	0	0	0	0.0105263	0	0	0	0	0	0	0	0	0	0	0	0	0	0	0	0	0	0	0	0	0	0	0	0	0	0	0	0	0	0.0105263	0	0	0.0105263	0	0.294737	0	0	0.0105263	0	0	0	0.0631579	0	0.421053	0	0	0	0	0	0	0	0	0	0	0	0	0	0	23.3789	0	0	0	0	0	0	0.0210526	0	0	0.0105263	0.189474	0	0	0	0	0	0	0	0	3.45263	0	1.09474	0	0.0105263	0	0	0	0	0	0	0	0	0	0	0	0	0	0	0	0	0	0	0	0	0	0	0	0	0	0	0	0	0	0	0	0	0.0105263	0	0	0	0	0	0	0	0	0	0	0	0	0	0	0	0	0	0	0	0	0	0	0	0	0	0	0	0	0	0	0	0	0	0	0	0	0	0	0	0	0	0	0	0	0	0	0	0	0	0	0	0	0	0	0	0	0	0	0	0	0	0	0	0	0	0	0	0.0105263	0	0	0	0	0	6.32632	0	0	0	0	0	0	0	0	0	0	0	0	0	0	0	0	0	0	0	0	0	0	0	0	0	0	0	0	0	0	0	0	0	0	0	0	0	0.0842105	0	0	0.0315789	0	0	0	0	0	0	0	0	8.16842	0	0	0	0	0	0.0105263	0	0	0	0	0	0	0	0	0	0.0631579	0.0736842	0	0	7.06316	0.515789	0	0	0	0	0	0	0	0.0631579	0	0	0	0	0	0	0	0	0.0210526	0	0	0	0.0105263	0	0	0	0	0	0	0	0	0	0	0.0210526	0	0	0.515789	0.252632	0.0631579	0	0	0	0	0	0	0	0	0	0	0	0	0.0526316	0	0	0.0105263	0	0	0	0	0	0	0	0	0	0	0.0105263	0	0.315789	0	0	0	0	0	0	0.0105263	0	0.0105263	0.0842105	0	0.0210526	0.0105263	0.0105263	0	0.0736842	0.147368	0	0	0.0105263	0	0.105263	0	0	0	0	0.105263	0	0	0	0	0	0	0	0	0	0.0105263	0	0	0	0	0	0	0.0210526	0	0	0	0.0947368	0	0	0	0	0.178947	0.0210526	0	0	0	0	0	0	0	0	0	0	3.90526	0	0	0	0	0	0	0	0	0	0	0	0	0	0	0	0	0	0	0	0.0736842	0.189474	0.0210526	0	0	0	0	0	0	0	0	0	0	0	0	0	0	0	0.0105263	0	0	0	0	0	0	0	0	0	0	0	0	0	0	0	0	0	0	0	0	0	0	0	0	0	0	0	0	0	0	0	0	0	0	0	0	0	0	0	0	0	0	0	0	0	0	0	0	0	0	0	0	0	0	0	0	0	0	0	0	0	0	0	0	0	0	0	0	0	0	0	0	0	0	0	0	0	0	0	0	0	0	0	0	0	0	0	0	0	0	0	0	0	0	0	0	0	0	0	0	0	0	0	0	0	0	0	0	0	0	0	0	0	0	0	0	0	0	0	0	0	0	0	0	0	0	0	0	0	0.0105263	0	0.0421053	0	0	0	0	0	0	0	0	0	0	0	0	0	0	0	0	0	0	0	0	0	0	0	0	0	0	0	0	0	0	0	0	0	0	0.0105263	0	0	0	0	0	0	0	0	0	0	0	0	0	0	0	0	0	0	0	0	0	0	0	0.0105263	0	0	0	0	0	0	0	0	0	0	0	0	0	0	0	0	0	0	0.0315789	0	0	0	0	0	0	0	0	0	0	0	0	0	0	0	0	0	0	0	0	0	0	0	0	0	0	0	0	0	0	0	0	0	0	0	0	0	0	0	0	0	0	0	0	0	0	0	0.0526316	0	0	0	0	0	0	0	0	0	0	0	0	0	0	0	0	0	0	0	0	0	0	0	0	0	0	0	0	0	0	0	0	0	0	0	0	0	0	0	0.136842	0	0	0	0	0	0	0	0	0	0	0	0	0	0	0	0	0	0	0	0	0	0	0	0	0	0	0	0	0	0	0	0	0	0	0	0.0105263	0	40.3579	0	0	0.0736842	0	0	0.0947368	0	0	0	0	0	0	0.0105263	0	0	0	0	0	0	0	0	0	0	0	0	0	0	0	0	0	0	0	0	0	0	0	0	0	0	0	0	0.0736842	0	0	0.0315789	0	0	0	0	0	0	0	0	0	0	0	0	0	0	0	0	0	0	0	0	0	0	0	0	0	0	0	0	0	0	0	0	0	0	0	0	0	0	0	0	0	0.0210526	0	0	0	0	0	0	0	0	0	0	0	0	0	0	0	0	0	0	0	0.0105263	0	0	0	0	0	0.0736842	0	0	0	0	0	0	0.0421053	0
S059N	S059	normal	70	Female	Chinese	n/a	n/a	n/a	No	n/a	MAL3	25.1	Overweight	No	No	n/a	n/a	0	0	0	0	0	0.0210526	0	0	0	0	0	0	0	0	0	0	0	0	0	0	0	0	0	0	0	0	0	0	0	0.0105263	0	0.0105263	0	0	0	0	0.0526316	0	0	0	0	0	0	0.210526	0	0	0	0	0	0	0	0	0	0	0.0210526	0	0	0	0	0	0	0	0	0	0	0	0	0.0210526	0	0	0	0	0	0	0	0	0	0	0	0	0	0	0	0	0	0	0	0.0210526	0.0210526	0.0315789	0	0.0315789	0	0	0	0	0	0	0	0	0	0	0	0	0	0	0	0	0	0	0	0	0	0	0	0	0	0.126316	0	0	0	0	0	0	0	0	0	0	0	0	0	0	0.0210526	0	0	0	0	0.178947	0.0631579	0	0	0.0421053	0.168421	0	0.0210526	0.0947368	0.0315789	0	0	0.0315789	0.0105263	0.0105263	0	0	0	0	0	0	0	0	0	0	0	0	0	0	2.98947	0	0	0	0	0	0	0.0631579	0.0315789	0	0.0421053	0.378947	0	0.178947	0	0	0	0	0.115789	0.0105263	0.873684	0	0.336842	0	0.0421053	0	0	0	0	0	0	0	0	0	0	0	0	0	0	0	0	0	0	0	0	0	0	0	0	0	0	0	0	0	0	0	0	0	0	0	0	0	0	0	0	0	0	0	0	0	0	0	0	0	0	0	0	0	0	0	0	0	0	0	0	0	0	0	0	0	0	0	0	0	0	0	0	0	0	0	0	0	0	0	0	0	0	0	0	0	0	0	0	0	0	0	0	0	0	0	0	0	0	0	0	0	0	0	0	0	0	0.652632	0	0	0	0	0	0	0	0	0	0	0	0	0	0	0	0	0	0	0	0	0	0	0.0631579	0	0	0	0	0	0	0	0	0	0	0	0	0	0	0.242105	0	0	0.431579	0	0	0.336842	0	0	0	0.0105263	0	2.17895	0	0	0	0.0736842	0.0526316	0.178947	0	0	0	0	0	0	0	0	0	0	0	0	0	1.13684	0	0	0	0.0105263	0	0	0	0	0.0526316	0.0105263	0	0	0	0.0105263	0	0	0	0.494737	0	0	0	0.0947368	0.0631579	0	0	0	0	0	0	0.157895	0	0.0631579	1.2	0	0.0105263	1.25263	0.105263	0.305263	0.147368	0	0	0	0.0105263	0	0	0	0.0105263	0	0.0631579	0	1.01053	0	0	0.305263	0	0	0	0	0	0	0	0	0	0	0.494737	0	0.252632	0	0	0	0.0526316	0	0	0.0105263	0.0526316	0.136842	0.0736842	0	0.852632	0	0.157895	0	0.168421	0.505263	0	0.0526316	1.47368	0	0.105263	0.242105	0	0	0	0.705263	0	0	0	0	0	0	0	0.210526	0	0	0.221053	0	0	0	0	0.126316	0.284211	0	0	0.0526316	0.0526316	0	0	0	0.0105263	0.231579	0.0631579	0.284211	0	0	0	0.0210526	0.0315789	0	0	0	0	0.884211	0.0105263	0	0	0	0	0	0	0	0	0	0	0	0	0	0	0	0	0	0	0	0	0.0421053	0	0	0	0	0	0	0	0	0	0	0	0	0	0	0	0	0	0	0	0	0	0	0	0	0	0	0	0	0.242105	0	0	0	0	0	0	0.0105263	0	0	0	0	0	0	0	0	0	0	0.0105263	0.0105263	0.147368	0	0	0	0	0	0	0	0	0	0	0	0	0	0	0	0	0	0	0	0	0	0	0	0	0	0	0	0	0	0	0	0	0	0	0	0	0.178947	0	0	0	0	0	0	0	0.0105263	0	0	0	0	0	0	0	0	0	0.0105263	0	0	0	0	0	0	0	0	0	0	0	0	0	0	0.0105263	0	0	0	0	0	0	0	0	0	0	0	0	0	0	0	0	0	0	0	0	0	0	0	0	0	0	0	0.0526316	0.0421053	0.0947368	0	0	0	0	0	0	0	0	0	0	0	0	0	0	0	0	0	0	0	0.0105263	0	0	0.0842105	0	0	0	0	0	0	0	0	0	0.242105	0	0.0105263	0	0	0	0	0	0	0	0	0	0	0	0	0	0	0	0	0	0	0	0	0.0947368	0	0.0421053	0.105263	0	0	0	0	0	0.0105263	0	0	0	0	0	0	0	0.0315789	0	0	0	0	0	0	0	0	0	0	0	0	0	0.0210526	0	0	0	0	0	0	0	0	0	0	0	0.0105263	0	0	0	0	0	0	0	0	0	0	0	0	0	0	0	0	0	0	0	0	0	0	0	0	0.0210526	0.0421053	0	0	0	0	0	0	0	0	0	0	0	0	0	0	0	0	0	0	0	0	0	0	0	0	0	0	0	0	0	0	0	0	0	0	0	0	0	0.0105263	0	0	0	0	0	0	0	0.431579	0	0	0	0.0105263	0	0	0	0	0	0	0	0	0	0	0	0	0	0	0	0	0	0	0	0	0	0	0	0	0	0.0526316	0.0210526	3.33684	0	0	68.2421	0.0315789	0	0.0421053	0	0	0	0	0	0	0.0526316	0	0	0	0	0	0.0210526	0	0	0	0	0	0	0	0	0	0	0	0	0	0	0	0	0	0	0	0	0	0.0210526	0.368421	0	0	0.0105263	0	0	0	0	0	0	0	0.210526	0	0	0	0	0	0	0	0	0	0	0	0	0	0.0105263	0	0	0	0	0	0	0.0210526	0	0	0	0	0	0	0	0	0	0	0	0	0	0	0	0	0	0	0	0.105263	0	0.0631579	0	0	0	0	0	0	0	0.0105263	0	0	0	0	0	0	0	0	0.431579	0	0	0	0	0	0	0.0315789	0
S059T	S059	tumor	70	Female	Chinese	Stage 1	Sigmoid	Left	No	Adenocarcinoma	MAL3	25.1	Overweight	No	No	Moderately differentiated -Low grade	n/a	0	0	0	0	0	0.0210526	0	0	0	0	0	0	0	0	0	0	0	0	0	0	0	0	0	0.105263	0	0	0	0	0	0	0	0	0	0	0	0	0.0105263	0	0	0	0	0	0	0	0	0	0	0	0	0	0	0	0	0	0.0210526	0	0	0	0	0	0	0	0	0	0	0	0	0.0105263	0	0	0	0	0	0	0	0	0	0	0	0	0	0	0	0	0	0	0	0.0105263	0	0	0	0	0	0	0	0	0	0	0	0	0	0	0	0	0	0	0	0	0	0	0	0	0	0	0	0	0	0.0105263	0	0	0	0	0	0	0	0	0	0	0	0	0	0	0.0105263	0	0	0	0	0.157895	0	0	0	0.0105263	0.0526316	0	0.0105263	0.0736842	0.0105263	0.0105263	0	0	0.0105263	0.0210526	0.0210526	0	0	0	0.0315789	0	0.0105263	0	0	0	0	0	0.0105263	0	3.14737	0.0631579	0	0	0	0	0	0.0736842	0.0105263	0	0.0105263	0.463158	0	0.673684	0	0	0.0210526	0	0.231579	0	0.263158	0	0.0736842	0	0.0105263	0	0	0	0	0	0	0	0	0.0105263	0	0	0	0	0	0	0	0	0	0	0	0	0	0	0	0.0105263	0	0	0	0	0	0	0	0	0	0	0	0.0105263	0	0	0	0	0	0	0	0	0	0	0	0	0	0	0	0	0	0	0	0	0	0	0	0	0	0	0	0	0	0	0.0105263	0	0	0	0	0	0	0	0	0	0	0	0	0	0	0	0	0	0	0	0	0	0	0	0	0	0	0	0	0	0	0	0	0	0	0	0	0	0	0.157895	0	0	0	0	0	0.0105263	0	0	0	0	0	0	0	0	0	0	0	0	0	0	0	0	0.0210526	0	0	0	0	0	0	0.0105263	0	0	0	0	0	0	0	0.0105263	0	0	0.0842105	0	0	0.273684	0	0	0	0.0210526	0	0.484211	0	0	0	0.0526316	0	0.147368	0	0	0	0	0	0	0	0	0	0	0	0	0	0.221053	0.0105263	0	0	0	0	0	0	0	0.0315789	0.0105263	0	0	0	0	0	0	0	0.252632	0	0.0526316	0	0.0736842	0.0210526	0	0	0	0	0	0	0.305263	0	0.273684	0.842105	0	0	0.968421	0.0421053	0.0736842	0.115789	0.0210526	0	0	0.0105263	0	0.0105263	0	0	0	0	0	0.431579	0	0	0.147368	0	0	0	0	0	0	0	0	0	0	0.305263	0.0526316	0.221053	0	0	0	0.0105263	0	0	0.0210526	0.0526316	0.0105263	0.0421053	0	1.07368	0	0.0947368	0	0.252632	0.126316	0	0.0947368	0.389474	0.0105263	0.126316	0	0	0	0	0.189474	0	0	0	0	0	0	0	0.0315789	0	0	0.0105263	0	0	0	0	0.0210526	0.0947368	0	0	0	0.0315789	0	0	0	0	0.136842	0.0315789	0.0210526	0	0	0.0105263	0.0105263	0.0105263	0.0105263	0	0	0	0.757895	0	0.0210526	0	0	0	0	0	0	0	0	0	0	0	0	0	0	0	0	0	0.210526	0.0526316	0	0	0	0	0	0	0	0	0	0	0	0	0	0	0	0	0	0	0	0	0	0.0105263	0	0	0	0	0	0	0	0.147368	0	0	0	0	0	0	0.0105263	0	0	0	0	0	0	0	0	0	0	0	0	0	0	0	0	0	0	0.115789	0	0	0	0	0	0	0	0	0	0	0	0	0	0	0	0	0	0	0	0	0	0	0	0	0	0	0	0	0	0	0.0736842	0	0	0	0	0	0	0	0	0	0	0	0	0	0	0	0	0	0.0526316	0	0	0	0	0	0	0	0	0	0	0	0	0	0	0	0.0105263	0	0	0	0	0	0	0	0	0	0	0	0	0	0	0	0	0	0	0	0	0	0	0	0.157895	0	0.0842105	0.736842	0.642105	0	0	0	0	0.0105263	0	0	0	0	0	0	0	0	0	0.0105263	0	0	0	0	0	0.157895	0	0	0.0315789	0	0	0	0	0	0	0.0210526	0	0	0.505263	0	0.0105263	0	0	0.0210526	0	0	0	0	0	0	0	0	0	0	0	0	0	0.0210526	0	0	0	0	0.0210526	0.0526316	0.0736842	0	0	0	0	0	0	0	0	0	0	0	0	0	0.0105263	0	0	0	0	0	0	0	0	0	0	0	0	0	0.0105263	0	0	0	0	0	0	0	0	0	0	0	0.0105263	0	0	0	0	0	0	0	0	0	0	0	0	0	0	0	0	0	0	0	0	0	0	0	0	0.136842	0.0421053	0	0	0	0	0	0	0	0	0	0	0	0	0	0	0	0	0	0	0	0	0	0	0	0	0	0	0	0	0	0	0	0	0	0	0	0	0	0.0105263	0.0210526	0.0105263	0	0	0	0	0	0.473684	0	0	0	0	0	0	0	0	0	0	0	0.0421053	0	0	0	0	0	0	0	0	0	0	0	0	0	0	0	0	0	0.0736842	0	3.61053	0	0	73.2105	0	0	0.0210526	0	0	0	0	0	0	0.0210526	0	0	0	0	0	0.0210526	0	0	0	0	0	0	0	0	0	0	0	0	0	0	0	0	0	0	0	0	0	0.0210526	2.17895	0	0	0.0210526	0	0	0	0	0	0.0421053	0	0.189474	0	0	0	0	0	0	0	0	0	0	0.0210526	0	0	0	0	0	0	0	0	0	0.0105263	0	0	0	0	0.0105263	0	0	0	0	0	0	0	0	0	0	0	0	0	0	0.0736842	0.0210526	0.484211	0	0	0	0.0315789	0	0	0	0	0	0	0	0	0	0	0	0	0.568421	0	0	0	0	0	0.0105263	0.168421	0
S060N	S060	normal	71	Male	Chinese	n/a	n/a	n/a	Yes	n/a	MAL2	18.2	Underweight	Yes	Yes	n/a	n/a	0	0	0	0	0	0	0	0	0	0	0	0	0	0	0	0	0	0	0	0	0	0	0	0	0.0315789	0	0	0	0	0	0	0	0	0	0	0	0.0315789	0	0	0	0	0	0	0.147368	0	0	0	0	0	0	0	0	0	0	0	0	0	0	0	0	0	0	0	0	0	0	0	0.0105263	0	0	0	0	0	0	0	0	0	0	0	0	0	0	0	0	0	0	0	0	0	0	0	0	0	0	0	0	0	0	0	0	0	0	0	0	0	0	0	0	0	0	0	0	0	0	0	0	0	0.0105263	0	0	0	0	0	0	0	0	0	0	0	0	0	0.0210526	0	0	0	0	0	0.0210526	0	0	0	0	0.6	0	0	0	0.621053	0	0	0.0631579	0	0.0631579	0	0	0	0	0	0	0	0	0	0	0	0	0	0	24.9053	0	0	0	0	0	0	0.0526316	0.189474	0	1.28421	0.621053	0	1.31579	0	0.0105263	0.810526	0	23.1895	0	0.863158	0	0.326316	0	0	0	0	0	0	0	0	0	0	0	0	0	0	0	0	0	0	0	0	0	0	0	0	0	0	0	0	0	0	0	0	0	0	0.0105263	0	0	0	0	0	0	0	0	0	0	0	0	0	0	0	0	0	0	0	0	0	0	0	0	0	0	0	0	0	0	0	0	0	0	0.0105263	0	0	0	0	0	0	0.0210526	0	0	0	0	0	0	0	0	0	0	0	0	0	0	0	0	0	0	0	0	0	0	0	0	0	0	0	0	0	0	0	0.126316	0	0	0	0	0	0	0	0	0	0	0	0	0	0	0	0	0	0	0	0	0	0	0.0421053	0	0	0	0	0	0	0	0	0	0	0	0	0	0.0105263	0.0315789	0	0	0	0	0	0	0	0	0	0	0	0.0315789	0	0	0	0	0.336842	0	0	0	0	0	0	0	0	0	0	0.0421053	0.0105263	0	0	0.221053	0.0105263	0	0	0	0	0	0	0	0.0105263	0	0	0	0	0	0	0	0	0.0842105	0	0	0	0	0	0	0	0	0	0	0	0	0	0.0105263	0.157895	0	0.0105263	3.56842	1.26316	0.284211	1.26316	0.0210526	0.126316	0	0	0	0	0	0	0	0.0105263	0	1.36842	0	0.0421053	1.48421	0	0	0	0	0	0	0	0.0315789	0	0	0	0	0.231579	0	0	0	0.0421053	0	0	0	0.0736842	0.273684	0.0421053	0	2.06316	0	0.536842	0	0.463158	0.884211	0	0.0210526	2.96842	0	0.126316	0	0.0421053	0	0	0.905263	0	0	0	0	0	0	0	0	0	0.326316	0.157895	0	0	0	0	0.0631579	0	0	0	0	0.368421	0	0	0	0	0.136842	0	0	0	0	0.0421053	0.0736842	0	0	0	0	3.15789	0.694737	0	0.0210526	0	0	0	0	0	0	0	0.0210526	0	0	0	0.0210526	0.0210526	0.0210526	0	0	0	0.263158	1.06316	0	0	0	0	0	0	0	0	0	0	0	0	0	0	0	0	0.0631579	0	0	0	0	0	0	0	0	0	0	0	0	8.09474	0	0	0	0	0	0	0.0105263	0.0105263	0	0	0	0	0	0	0	0	0.0210526	0	0	0	0	0	0	0	0	0	0	0	0	0	0	0	0	0	0	0	0.0105263	0	0	0	0	0	0	0	0	0	0	0	0	0	0	0	0	0	0	0	0	0	0	0	0	0	0	0	0	0	0	0	0	0	0	0	0	0	0.0105263	0	0	0.0210526	0	0	0	0	0	0	0	0	0	0	0	0	0	0	0	0.0210526	0	0	0	0	0	0	0	0	0	0	0.0421053	0	0	0	0	0	0	0	0	0	0	0	0.0421053	0	0.105263	0	0	0	0	0.0210526	0	0	0	0	0	0	0	0	0	0	0	0	0	0	0	0.0105263	0	0	0	0	0	0	0	0	0	0.0105263	0	0	0	0.0736842	0	0.0105263	0	0	0	0	0	0	0	0	0	0.0105263	0	0	0	0	0	0	0	0	0	0	0	0.0526316	1.50526	0	0	0	0	0	0	0	0	0	0	0	0	0.0210526	0	0	0	0	0	0	0	0	0	0	0	0	0	0	0	0	0	0	0	0	0	0	0	0	0	0	0	0	0	0.0210526	0	0	0	0	0.0105263	0	0	0.0105263	0.0210526	0.0210526	0	0.0105263	0	0	0	0	0	0	0	0	0	0.189474	0.210526	0	0	0	0	0	0	0	0	0	0	0	0	0	0	0	0	0	0	0	0	0	0	0	0	0	0	0	0	0	0	0	0	0	0	0	0	0	0	0	0.147368	0	0	0	0	0	0	0	0	0	0	0	0	0	0.0210526	0	0	0	0	0	0	0	0	0	0	0	0.0210526	0	0	0	0	0	0	0	0	0	0.0105263	0	5.96842	0	0	0.378947	0	0	0	0	0	1.32632	0	0	0	0.0105263	0	0	0	0	0	0	0	0	0	0.0315789	0.0105263	0	0	0	0	0	0	0	0	0	0	0	0	0	0	0	0	0.0105263	0.0421053	0	0.0105263	0.0210526	0	0.0210526	0	0	0	0	0	0	0	0	0	0	0	0	0	0	0	0	0.0315789	0.0421053	0	0	0	0	0	0	0	0	0	0	0	0	0	0	0	0	0.0105263	0	0	0	0.0105263	0.0105263	0	0	0	0	0.0526316	0	0	0.0210526	0	0	0	0	0	0	0	0	0	0	0	0	0	0	0	0	0	0	0	0	0	0	0	0	0.136842	0.0315789
S060T	S060	tumor	71	Male	Chinese	Stage 2	Hepatic Flexure	Right	Yes	Adenocarcinoma	MAL2	18.2	Underweight	Yes	Yes	Moderately differentiated -Low grade	n/a	0	0.0105263	0	0	0	0.210526	0	0	0	0	0	0	0	0	0	0	0	0	0	0	0	0	0.0105263	0	0	0	0	0.0105263	0	0	0	0	0	0.0105263	0	0	0.821053	0.0947368	0	0	0	0.273684	0	0.368421	0	0	0	0	0	0	0	0	0	0	0.147368	0	0	0	0	0	0	0	0	0	0	0	0	0	0	0	0	0	0	0	0	0	0	0	0	0	0.0105263	0	0	0	0	0	0	0	0	0.978947	0.0210526	0.0526316	0.0105263	0	0	0	0	0	0	0	0.0315789	0.0105263	0	0	0.231579	0	0	0.0631579	0	0	0	0	0	0	0	0	0	0.0210526	0	0	0	0	0	0	0.0105263	0	0	0	0.0105263	0	0	0	0	0	0	0.0105263	0	1.21053	0	0	0.0105263	0.210526	1.92632	0	0.0526316	0.0736842	0.115789	0	0	0.410526	0.347368	0.273684	0.0105263	0	0	0	0	0	0	0	0.0210526	0	0	0	0	0	9.06316	0	0	0	0	0	0	0.336842	0.178947	0	0.368421	0.673684	0	0.568421	0	0	0	0	4.92632	0	7.30526	0	2.16842	0	0.0947368	0	0	0	0	0	0.0210526	0	0	0	0	0	0	0.0210526	0	0	0	0	0	0	0	0	0	0	0	0	0	0	0	0	0	0	0	0.0210526	0	0	0	0	0	0	0.0105263	0	0	0	0	0	0	0	0	0	0	0	0	0	0.0105263	0	0	0	0	0	0	0	0	0	0	0	0	0.0105263	0.0736842	0	0	0	0.0105263	0	0.0736842	0	0	0.0210526	0.0210526	0	0.0210526	0.0105263	0	0	0	0	0	0	0	0	0	0	0	0	0.168421	0	0	0	0	0	0	0.0421053	0.0105263	0	0	0	0	0.989474	0	0	0	0	0	0	0	0	0	0	0	0	0	0	0	0	0	0	0	0	0	0	0.168421	0	0	0	0	0	0	0	0	0	0	0	0	0	0	0.263158	0	0	0.0842105	0	0	0	0	0	0	0.0210526	0	4.96842	0	0	0	0.315789	0.0315789	0.4	0	0	0	0.263158	0	0	0	0	0	0.115789	0.0105263	0.0105263	0	1.07368	0.0315789	0	0	0	0	0	0	0	0.168421	0	0	0	0.0210526	0	0	0	0	1.28421	0	0	0	0.2	0.178947	0	0	0	0	0	0	2.61053	0	0.0315789	0.842105	0.0315789	0.336842	2.76842	0.526316	0.631579	0.389474	0	0.0526316	0.115789	0.0105263	0	0	0	0.0210526	0.0210526	0.0210526	0.0315789	0.989474	0	0	0.673684	0	0	0	0	0	0	0	0	0	0.0105263	0.126316	0.0210526	3.88421	0	0	0	0.0736842	0.0105263	0.0105263	0.284211	0.0105263	0.621053	0.231579	0.0315789	0.989474	0	0.568421	0	0.663158	3.17895	0	0.568421	0.894737	0.0105263	0.284211	0	0.115789	0	0	1.38947	0	0	0	0	0	0	0	0.178947	0.0631579	0.0631579	0.105263	0	0	0.0105263	0	0.0421053	0.0105263	0	0.0210526	0.694737	0.536842	0	0.0105263	0	0.0736842	1.25263	0.231579	0.726316	0.0842105	0	0.305263	1.22105	0.0315789	0.126316	0.0631579	0.0631579	0.0736842	2.87368	0	0.231579	0	0	0.0105263	0	0.0421053	0	0	0.0210526	0	0.0105263	0.0105263	0.0105263	0.0210526	0	0	0	0	0.252632	0.484211	0.0210526	0	0	0	0	0.0105263	0	0	0	0	0	0	0	0	0	0	0.168421	0.0105263	0	0	0	0	0	0	0	0	0	0	0	1.97895	0	0	0	0	0	0	0.0315789	0	0	0	0	0	0	0	0	0	0	0	0	0	0	0	0	0	0	0.147368	0	0.0105263	0	0	0	0	0	0	0	0	0	0	0	0	0	0	0	0	0	0	0	0	0	0	0	0.0105263	0	0	0	0	0.0315789	0	0	0	0.0105263	0	0	0	0	0	0	0	0	0	0.0210526	0	0	0	0.0105263	0	0	0	0	0	0	0	0	0	0	0.0105263	0.0421053	0	0	0.0105263	0	0	0	0	0	0	0	0	0	0	0	0.0736842	0.0210526	0	0	0	0.0315789	0	0	0	0	0	0	0	0	0	0	0	0.157895	0	0	0	0	0.0315789	0	0	0	0	0	0	0.0105263	0	0	0.0105263	0	0	0	0	0	0.0105263	0	0	0	0	0	0	0	0	0	0	0	0	0.0842105	0	0	0.0105263	0	0	0	0	0.0105263	0	0	0	0.0105263	0	0	0	0	0	0	0	0	0	0	0	0	0.0947368	1	0	0	0	0	0	0	0	0	0.0105263	0	0	0	0.0105263	0	0.0105263	0	0	0.0631579	0	0	0	0	0	0	0	0	0	0	0	0	0	0	0	0	0	0	0	0	0	0	0	0.0210526	0.0105263	0	0	0	0	0	0	0	0.0105263	0	0.0631579	0	0	0	0.0105263	0	0	0	0	0	0	0	0.136842	0.421053	0	0	0.0105263	0	0	0.0315789	0	0	0.0315789	0.0210526	0	0	0.0105263	0	0	0	0.0105263	0	0	0	0	0	0	0	0	0.0105263	0	0	0	0	0	0	0	0	0	0	0.0105263	0	0.0315789	0.242105	0	0	0	0	0	0.0315789	0	0	0	0.515789	0	0	0	0	0	0	0	0	0	0.0315789	0	0	0	0	0	0	0	0.0105263	0	0	0	0	0	0.0421053	0.0105263	0.705263	0	4.78947	0	0.0105263	0.136842	0	0	0.0842105	0.0105263	0	0.0631579	0	0	0	0	0	0	0	0	0	0.0631579	0	0	0	0.0315789	0	0.0105263	0	0	0	0	0	0	0	0	0	0	0	0	0	0	0	0.0315789	0.0421053	0	0.0105263	0.0631579	0.0210526	0.0105263	0	0	0	0	0	1.09474	0	0	0	0	0	0	0	0	0	0	0	0.0105263	0	0	0	0	0	0	0	0	0	0	0	0	0	0	0	0	0	0	0.0421053	0	0.0105263	0.0526316	0	0	0	0	0.347368	0	0.136842	0.0315789	0.105263	0	0	0	0.0105263	0	0	0	0.0210526	0	0	0	0	0	0	0	0	6.64211	0	0	0	0	0	0	0.526316	0.0210526
S061N	S061	normal	39	Male	Other	n/a	n/a	n/a	Yes	n/a	MAL3	14.5	Underweight	No	No	n/a	n/a	0	0	0	0	0	0	0	0	0	0	0	0	0	0	0	0	0	0	0	0	0	0	0	0	0	0	0	0	0	0	0	0	0	0	0	0	0	0	0	0	0	0	0	0	0	0	0	0	0	0	0	0	0	0	0	0	0	0	0	0	0	0	0	0	0	0	0	0	0	0	0	0	0	0	0	0	0	0	0	0	0	0	0	0	0	0	0	0	0	0	0	0	0	0	0	0	0	0	0	0	0	0	0	0	0	0	0	0	0	0	0	0	0	0	0	0	0	0	0	0	0	0	0	0	0	0	0	0	0	0	0	0	0	0	0	0	0	0.421053	0	0	0	0.0105263	0.0842105	0.0105263	0	0.0421053	0	0	0	0.0105263	0	0	0	0	0	0	0	0	0	0	0	0	0	0	0	0	2.71579	0	0	0	0	0	0	0	0	0	0.0105263	0.0631579	0	0	0	0	0.4	0	3.6	0.136842	28.4842	0	0.0105263	0	0	0	0	0	0	0	0	0	0	0	0	0	0	0	0	0	0	0	0	0	0	0	0	0	0	0	0	0	0	0	0	0	0	0	0	0	0	0	0	0	0	0	0	0	0	0	0	0	0	0	0	0	0	0	0	0	0	0	0	0	0	0	0	0	0	0	0	0	0.0105263	0	0	0	0	0	0	0	0	0	0	0	0	0	0	0	0	0	0	0	0	0	0	0	0	0	0	0	0	0	0	0	0	0.0105263	0	0	0	0	0	0.0526316	0	0	0	0	0	0	0	0	0	0	0	0	0	0	0	0	0	0	0	0	0	0	0.0315789	0	0	0	0	0	0	0	0	0	0	0	0	0	0	0	0	0	0.147368	0	0	0.0105263	0	0	0	0.210526	0	0.210526	0	0	0	0.463158	0.0210526	0.0315789	0	0	0	0	0	0	0	0	0	0.0210526	0.0210526	0	0	0.0105263	0	0	0	0.0105263	0	0	0	0	0	0.0315789	0	0	0	0	0	0	0	0.0526316	0	0	0	0	0	0	0	0	0	0	0	0.0105263	0	0.294737	10.8316	0	0	7.27368	0.852632	2.13684	3.23158	0	0	0	0.0105263	0	0	0.0105263	0.0105263	0	0.0210526	0	6.38947	0	0.0736842	0.368421	0	0	0	0	0	0	0	0	0	0	0.0631579	0	0.252632	0	0	0	0	0	0	0	0.0315789	1.08421	0.0210526	0	3.13684	0	0.0210526	0	0.273684	2.57895	0	0	3.12632	0	0.0526316	0	0.0105263	0	0	0.221053	0	0	0	0	0	0	0	13.1053	0	1.16842	0	0	0.0105263	0.0105263	0	0.0210526	0	0.0105263	0	0.0210526	0.0210526	0	0	0	0	0.421053	0.0947368	0.0105263	0	0	0	0	0.0631579	0	0	0.0105263	0	2.38947	0.0210526	0	0	0	0	0	0	0	0	0	0	0	0	0	0	0	0	0	0	0	0	0	0	0	0	0	0	0	0	0	0	0	0	0	0	0	0	0	0	0	0	0	0	0	0	0	0	0	0	0	1.30526	0	0	0	0	0	0	0	0	0	0	0	0	0	0	0	0	0	0	0	0	0	0	0	0	0	0.0105263	0	0	0	0	0	0	0	0	0	0	0	0	0	0	0	0	0	0	0	0	0	0	0	0	0	0	0	0	0	0	0	0	0	0	0	0	0	0	0	0	0	0	0	0	0	0	0	0	0	0	0	0	0	0	0	0	0	0	0	0	0	0	0	0	0	0	0	0	0	0	0	0	0	0	0	0	0	0	0	0	0	0	0	0	0	0	0	0	0	0	0	0.0105263	0	0	0	0	0	0	0	0	0	0	0	0	0	0	0	0	0	0	0	0.263158	0	0.0105263	0	0	0	0	0	0	0	0	0	0	0	0.0631579	0.0105263	0	0	0	0	0	0	0	0	0	0	0	0	0	0	0.0105263	0	0	0	0	0	0	0	0.0210526	0	0.147368	0.463158	0	0	0	0	0	0	0	0	0	0	0	0	0	0	0	0	0	0	0	0	0	0	0	0	0	0	0	0	0	0	0	0	0	0	0	0	0	0	0	0	0	0	0	0	0	0	0	0	0	0	0	0	0	0	0	0	0	0	0	0	0	0	0	0	0	0	0	0	0	0	0	0	0	0	0	0	0	0	0	0	0	0	0	0	0	0	0	0	0	0	0	0	0	0	0	0	0	0	0	0	0	0	0	0	0	0	0	0	0	0	0	0.0105263	0	0	0	0	0	0	0	0	0	0	0	0	0	0	0	0	0	0	0	0	0	0	0	0	0	0	0	0	0	0.0105263	0	0.305263	0	0	0.0526316	0	0	0	0	0	0	0	0	0	0	0	0	0	0	0	0	0	0	0	0	0	0	0	0	0	0	0	0	0	0	0	0	0	0	0	0	0	0.0105263	0	0	0	0.0736842	0	0	0	0	0	0	0	0	0	0	0	0	0	0	0	0	0	0	0	0	0	0	0	0	0	0	0	0	0	0	0	0	0	0	0	0	0	0	0	0	0	0	0	0	0	0	0	0	0	0	0.0105263	0	0	0	0	0	0	0	0	0	0	0	0	0	0	0	0	0	0	0	0	0	0	0	0.0631579	0.0210526
S061T	S061	tumor	39	Male	Other	Stage 3	Cecum	Right	Yes	Adenocarcinoma	MAL3	14.5	Underweight	No	No	Poorly differentiated -High grade	n/a	0	0	0	0	0	0.0315789	0	0	0	0	0	0	0	0	0	0	0	0	0	0	0	0	0	0.0105263	0	0	0	0	0	0	0	0	0	0	0	0	0.0105263	0	0	0	0	0	0	0	0	0	0	0	0	0.0105263	0	0	0	0	0	0	0	0	0	0	0	0	0	0	0	0	0	0	0	0	0	0	0	0	0	0	0	0	0	0	0	0	0	0	0	0	0	0	0	0	0	0	0	0	0	0	0	0	0	0	0	0	0	0	0	0	0	0	0	0	0	0	0	0	0	0	0	0	0	0	0	0	0	0	0	0	0	0	0	0	0	0	0	0	0	0	0	1.02105	0	0	0	0.242105	0.189474	0.0842105	0.0105263	0.0315789	0.0210526	0	0	0.0421053	0.0105263	0.0210526	0	0	0	0	0	0	0	0	0	0	0	0	0	0	3.4	0	0	0	0	0	0	0.126316	0.0105263	0	0.136842	0.168421	0	0.115789	0	0	0.389474	0	3.98947	0.0315789	20.6526	0	0.136842	0	0.0315789	0	0	0	0	0	0.0105263	0	0	0	0	0	0	0	0	0	0	0	0	0	0	0	0	0	0	0	0	0	0	0	0	0	0	0	0	0	0	0	0	0	0	0	0	0	0	0	0	0	0	0	0	0	0	0	0	0	0	0	0	0	0	0	0	0	0	0	0	0	0.0210526	0	0	0	0	0	0	0	0	0	0	0	0	0	0	0	0	0	0	0	0	0	0	0	0	0	0	0	0	0	0	0	0	0	0	0	0	0	0.0421053	0.705263	0	0	0	0	0	0	0	0	0	0	0	0	0	0	0	0	0	0	0	0	0	0	0	0	0	0	0	0	0	0	0	0	0	0	0	0	0	0.178947	0	0	0.0315789	0	0	0.0210526	0	0	0	0.0631579	0	1.34737	0	0	0	0.2	0.0421053	0.0736842	0	0	0	0.178947	0	0	0	0	0	0.0105263	0	0	0	1.12632	0.0526316	0	0	0	0	0	0	0	0.0315789	0.0210526	0	0	0	0	0	0	0	0.2	0	0	0	0	0.0736842	0	0	0	0	0	0	0.157895	0	0.252632	7.41053	0.0210526	0.126316	5.35789	1.01053	1.65263	2.13684	0	0	0.0736842	0	0	0.0105263	0.0210526	0	0.0105263	0.0105263	0	5.13684	0	0.105263	0.389474	0	0	0	0	0.0210526	0.0105263	0	0	0	0	0.0315789	0.126316	1.50526	0	0	0	0	0	0	0.0105263	0.0421053	0.789474	0.0631579	0	6.25263	0	0.136842	0	0.178947	3.45263	0	0.0210526	2.31579	0	0.2	0	0.0421053	0	0	0.294737	0	0	0	0	0	0	0	6.51579	0.0315789	2.24211	0.0947368	0	0.0421053	0	0.0105263	0.0736842	0	0	0	0.0421053	0.484211	0	0.0105263	0	0.0421053	7.27368	0	0.126316	0	0	0.105263	0.0947368	1	0.0736842	0	0.0421053	0	2.25263	0	0.0315789	0	0	0	0	0	0	0	0	0	0	0	0	0	0	0	0	0	0	0.0105263	0	0	0	0	0	0	0	0	0	0	0	0	0	0	0	0	0	0	0	0	0	0	0	0	0	0	0	0	0	1.42105	0	0	0	0	0	0	0	0	0	0	0	0	0	0	0	0	0	0	0	0	0	0	0	0	0	0.0105263	0	0	0	0	0	0	0	0	0	0	0	0	0	0	0	0	0	0	0	0	0	0	0	0	0	0	0	0	0	0	0	0	0	0	0	0	0	0	0	0	0	0	0	0	0	0	0	0	0	0	0	0	0	0	0	0	0	0	0	0	0	0	0	0	0	0	0	0	0	0	0	0	0	0	0	0	0	0	0	0	0	0	0	0	0	0	0	0	0.0105263	0	0	0.0526316	0	0	0	0	0	0	0	0	0	0	0	0	0	0	0	0	0	0	0	0	0	0	0	0	0	0	0	0	0	0	0	0	0	0.115789	0	0	0.0105263	0	0	0.0105263	0	0	0	0	0	0	0	0	0	0	0	0	0	0	0.0210526	0	0	0	0.0105263	0.315789	0.631579	0.0105263	0	0	0	0	0	0	0	0	0	0	0	0	0.0526316	0	0	0	0	0	0	0	0	0	0	0	0	0	0	0	0	0	0	0	0	0	0	0	0	0	0	0	0	0	0	0	0	0	0	0	0	0	0	0	0	0	0	0	0	0	0	0	0	0	0	0.0105263	0.0526316	0	0	0	0	0	0	0	0	0	0	0	0	0	0	0	0	0	0	0	0	0	0	0	0	0	0	0	0	0	0	0	0	0	0	0	0	0	0	0.0526316	0.0105263	0	0	0	0	0	0.0210526	0	0	0	0	0	0	0	0	0	0	0	0	0	0	0	0	0	0	0	0	0	0	0	0	0	0	0	0.0105263	0	0.0105263	0	1.05263	0	0	0.4	0	0	0.0210526	0	0	0	0.0105263	0	0	0.0210526	0	0	0	0	0	0.0105263	0	0	0	0	0	0	0	0	0	0	0	0	0	0	0	0	0	0	0	0	0	0.0315789	0	0	0	0.0105263	0	0	0	0	0	0	0	0	0	0	0	0	0	0	0	0	0	0	0	0	0	0	0	0	0	0	0	0	0	0	0	0	0	0	0	0	0	0	0	0	0	0.0105263	0	0	0	0	0.0421053	0	0	0	0	0	0	0	0	0	0	0	0.0631579	0	0	0	0	0	0	0	0	0.0526316	0	0	0	0	0	0	0.0842105	0.0105263
S062N	S062	normal	68	Male	Chinese	n/a	n/a	n/a	No	n/a	MAL3	30	Obese	No	No	n/a	n/a	0	0	0	0	0	0	0	0	0	0	0	0	0	0	0	0	0	0	0	0	0	0	0	0	0	0	0	0	0	0	0	0	0	0	0	0	0.0947368	0	0	0.0105263	0	0	0	0.0105263	0	0	0	0	0	0.0105263	0	0	0	0	0	0	0	0	0	0	0	0	0	0	0	0	0	0	0	0	0	0	0	0	0	0	0	0	0	0	0	0	0	0	0	0	0	0.0105263	0	0	0	0	0	0	0	0	0	0	0	0	0	0	0	0	0	0	0	0	0	0	0	0	0	0	0	0	0	0.0315789	0	0	0	0	0	0	0	0	0	0	0	0	0	0	0	0	0	0	0	0.273684	0	0	0	0.115789	0.0315789	0	0.0105263	0.0736842	0	0	0	0	3.35789	0	0	0	0	0	0	0	0	0	0	0	0	0	0	0	26.1158	0	0	0	0	0	0	0.0315789	0	0	0.0210526	0.642105	0	0.0105263	0	0	0	0	0	0	0.105263	0	0.252632	0	0.0315789	0	0	0	0	0	0	0	0	0	0	0.0210526	0	0	0	0	0	0	0	0	0	0	0	0	0	0	0	0	0	0	0	0	0	0	0	0	0	0	0	0	0	0	0	0	0	0	0	0	0	0	0	0	0	0	0	0	0	0	0	0	0	0	0	0	0	0	0	0	0	0	0	0	0	0	0	0	0	0	0	0	0	0	0	0	0	0	0	0	0	0	0	0	0	0	0	0	0	0	0	0	0	0	0	0	0	0	0	2.65263	0	0	0	0	0	0.0105263	0	0	0	0	0	0	0	0	0	0	0	0	0	0	0	0	0	0	0	0	0	0	0	0	0	0	0	0	0	0	0	0.0210526	0	0	0.589474	0	0	0.189474	0.0210526	0	0	0	0	0.536842	0	0	0	0.178947	0.0105263	0.0421053	0	0	0	0	0	0	0	0	0	0	0	0	0	0.0421053	0.0210526	0	0	0	0	0	0	0	0.0736842	0	0	0	0	0	0	0	0	0.0842105	0	0.284211	0	0.0105263	0	0	0	0	0	0	0	0.147368	0	0.442105	2.73684	0	0	4.81053	0.0947368	0.652632	1.11579	0.0105263	0.0210526	0	0	0.0736842	0	0	0	0	0.0105263	0.0210526	0.715789	0	0	1.35789	0	0	0	0	0.0105263	0	0	0	0	0	0.442105	0	3.42105	0	0	0	0.0105263	0	0	0.0105263	0.0210526	0.0315789	0.0736842	0	0.284211	0	0.147368	0	0.0105263	0.0631579	0	0.0105263	0.705263	0	0.0105263	0	0.0105263	0	0	5.07368	0	0	0	0	0	0	0.0105263	0.178947	0	0.0421053	0.2	0.0210526	0	0.0105263	0	0	0	0	0	0	0.0842105	0	0	0	0	0.389474	0.0105263	0	0	0	0	0	0	0	0	0.0105263	0	0.484211	0	0	0	0	0	0	0	0	0	0	0	0	0	0	0	0	0	0	0	0	0	0.0105263	0	0	0	0	0	0	0	0	0	0	0	0	0	0	0	0	0	0	0	0	0	0	0	0	0	0	0	0	0.294737	0	0	0	0	0	0	0	0	0	0	0	0	0	0	0	0	0	0	0	0	0	0	0	0	0	0	0	0	0	0	0	0	0	0	0	0	0	0	0	0	0	0	0	0	0	0	0	0	0	0	0	0	0	0	0	0	0	0	0	0	0	0	0	0	0	0	0	0	0	0	0	0	0	0	0	0	0	0	0	0	0	0	0	0	0	0	0	0	0	0	0	0	0	0	0	0	0	0	0	0	0	0	0	0	0	0	0	0	0	0	0	0	0	0	0	0	0	0	0.0105263	0	0	0	0	0	0	0	0	0	0	0	0	0	0	0	0	0	0	0.0105263	0	0	0	0	0	0	0	0	0	0	0	0.0315789	0	0	0	0	0.0105263	0	0	0	0	0	0	0	0	0	0	0	0	0	0	0	0	0.0105263	0	0	0	0	0	0.0210526	0.147368	0	0	0	0	0	0	0	0	0	0	0	0	0	0.0210526	0	0	0	0	0	0	0	0	0	0	0	0	0	0	0	0	0	0	0	0	0	0	0	0	0	0	0	0	0	0	0	0	0	0	0	0	0	0	0	0	0	0	0	0	0	0	0	0	0	0	0.210526	0.0736842	0	0	0	0	0	0	0	0	0	0	0	0	0	0	0	0	0	0	0	0	0	0	0	0	0	0	0	0	0	0	0	0	0	0	0	0	0	0	0	0	0	0	0	0	0	0.0315789	0	0	0	0.0105263	0	0	0	0	0	0	0	0	0	0	0	0	0	0	0	0	0	0	0	0	0	0	0	0.0736842	0	0.0210526	0	35.6947	0	0	0.147368	0.0210526	0	0.936842	0.0105263	0	0.0631579	1.38947	0.0210526	0	0.0210526	0	0	0	0	0	0.0105263	0	0	0	0	0	0	0	0	0	0	0	0	0	0	0	0	0	0	0	0	0	0	0	0.431579	0.0947368	0	0	0	0	0	0	0	0	0.0210526	0	0	0	0	0	0	0	0	0	0	0	0	0	0	0	0	0	0	0	0	0	0	0	0	0	0	0	0	0	0	0	0	0	0.0105263	0	0	0	0	0	0	0	0	0.0210526	0	0	0	0	0	0	0	0	0	0	0	0	0	0	0	0	0.0421053	0	0	0	0	0	0.0105263	0.0421053	0
S062T	S062	tumor	68	Male	Chinese	Stage 1	Sigmoid	Left	No	Adenocarcinoma	MAL3	30	Obese	No	No	Moderately differentiated -Low grade	n/a	0	0	0	0	0	0	0	0	0	0	0	0	0	0.0315789	0	0	0	0	0	0	0	0	0	0	0	0	0	0	0	0.0105263	0	0	0	0	0	0	0.0526316	0	0	0	0	0	0	0.0210526	0	0	0	0	0	0	0	0	0	0	0	0	0	0	0	0	0	0	0	0	0	0	0	0	0	0	0	0	0	0	0	0	0	0	0	0	0	0	0	0	0	0	0	0	0	0	0	0	0	0	0	0	0	0	0	0	0	0	0	0	0	0	0	0	0	0	0	0	0	0	0	0	0	0.0315789	0	0	0	0	0	0	0	0	0	0	0	0	0	0	0	0	0	0	0	0.147368	0.0105263	0	0	0	0.0631579	0	0	0	0.0105263	0	0	0	0.210526	0.0105263	0	0	0	0	0	0	0	0	0	0	0	0	0	0	13.9789	0	0	0	0	0	0	0.0210526	0	0	0.0105263	0.463158	0	0.315789	0	0	0	0	0.0631579	0.0210526	0.431579	0	0.0736842	0	0.0105263	0	0	0	0	0	0	0	0	0	0	0	0	0	0	0	0	0	0	0	0	0	0	0	0	0	0	0	0	0	0	0	0	0	0	0	0	0	0	0	0	0	0	0	0	0	0	0	0	0	0	0	0	0	0	0	0	0	0	0	0	0	0	0	0	0	0	0	0	0	0	0	0	0	0	0	0	0	0	0	0	0	0	0	0	0	0	0	0	0	0	0	0	0	0	0	0	0	0	0	0	0	0	0	0	0	0	0.221053	0	0	0	0	0	0.0105263	0	0	0	0	0	0	0	0	0	0	0	0	0	0	0	0	0	0	0	0	0	0.0842105	0	0	0	0	0	0	0	0	0	0.0315789	0	0	1.06316	0	0	0.926316	0.0421053	0	0	0	0	0.610526	0	0	0	0.284211	0	0.136842	0	0	0	0	0	0	0	0	0	0	0	0	0	0.242105	0	0	0	0	0	0	0	0	0.0105263	0	0	0	0	0	0	0	0	0.0526316	0	0	0	0	0	0	0	0	0	0	0	0.0631579	0	0.810526	2.70526	0	0	1.76842	0.0631579	0.852632	1.01053	0	0	0	0	0.0631579	0	0	0	0	0	0	1.82105	0	0	0.536842	0	0	0	0	0.0105263	0	0	0	0	0	0.357895	0.0210526	0.221053	0	0	0	0.0105263	0	0	0	0.0105263	0.0421053	0.0210526	0.0631579	0.221053	0	0.210526	0	0.0315789	0.0631579	0	0	0.315789	0.0105263	0.0526316	0	0.0105263	0	0	0.231579	0	0	0	0	0	0	0	0.0526316	0	0.0526316	0.0105263	0	0	0	0	0	0.0105263	0	0	0.0105263	0.0105263	0	0	0	0	1.51579	0.0631579	0	0	0	0	0.0105263	0.0947368	0	0	0	0	0.547368	0	0.0210526	0	0	0	0	0	0	0	0	0	0	0	0	0	0	0.0105263	0	0	0	0	0.0315789	0	0	0	0	0	0.0105263	0	0	0	0	0	0	0	0	0	0	0	0	0	0	0	0	0	0	0	0	0	0	0.126316	0	0	0	0	0	0	0.0105263	0	0	0	0	0	0	0	0	0	0	0.0105263	0	0.0105263	0	0	0	0	0	0	0	0	0	0	0	0	0	0	0	0	0	0	0	0	0	0	0	0	0	0	0	0	0	0	0	0	0	0	0	0	0.0315789	0	0	0	0	0	0	0	0	0	0	0	0	0	0	0	0	0	0.0210526	0	0	0	0	0	0	0	0	0	0	0	0	0	0	0	0.336842	0	0	0	0	0	0	0	0	0	0	0	0	0	0	0	0	0	0	0	0	0	0	0	0.0105263	0	0	0.0105263	0.0736842	0.0315789	0	0	0	0	0	0	0	0	0	0	0	0	0	0	0	0	0	0	0	0	0	0	0.0210526	0	0	0	0	0	0	0	0	0	0.0210526	0	0	0	0	0	0	0	0	0	0	0	0	0	0	0	0	0	0	0	0	0	0	0	0	0.0526316	0.136842	0	0	0	0	0	0	0	0	0	0	0	0	0	0	0	0	0	0	0	0	0	0	0	0	0	0	0	0	0	0	0	0	0	0	0	0	0	0	0	0	0	0	0	0	0	0	0	0	0	0	0	0	0	0	0	0	0	0	0	0	0	0	0	0	0.0105263	0.0105263	0	0	0	0	0	0	0	0	0	0	0	0	0	0	0	0	0	0	0	0	0	0	0	0	0	0	0	0	0	0	0	0	0	0	0	0	0	0	0.0105263	0.126316	0	0	0	0	0	0.0526316	0	0	0	0	0	0	0	0	0	0.0105263	0.0210526	0	0	0	0	0.0315789	0	0	0	0	0	0	0	0	0	0	0	0.0315789	0	0.0631579	0.0105263	63.0737	0	0	0.947368	0	0	0.0315789	0	0	0.0105263	0.305263	0.0421053	0	0.0526316	0	0	0	0	0	0.0105263	0	0	0	0	0	0	0	0	0	0	0	0	0	0	0	0	0	0	0	0	0	0	0.126316	0	0	0.0105263	0	0	0	0	0	0.0526316	0	0.147368	0	0	0	0	0	0	0	0	0	0	0	0	0	0	0	0	0	0	0	0	0	0	0	0	0	0	0	0	0	0	0	0	0	0	0	0	0	0	0	0	0	0.0421053	0.0315789	0	0	0	0	0	0	0	0	0	0	0	0	0	0	0	0	0.0421053	0	0	0	0	0	0	0.0105263	0.0210526
S063N	S063	normal	70	Male	Malay	n/a	n/a	n/a	No	n/a	MAL3	29.3	Overweight	Yes	No	n/a	n/a	0	0	0	0	0	0.0315789	0	0	0	0	0	0	0	0	0	0	0	0	0	0	0	0	0	0	0	0	0	0	0	0	0	0	0	0	0	0	0.0315789	0	0	0	0	0	0	0.0105263	0	0	0	0	0	0	0	0	0	0	0	0	0	0	0	0	0	0	0	0	0	0	0	0	0	0	0	0	0	0	0	0	0	0	0	0	0	0	0	0	0	0	0	0	0	0	0	0	0	0	0	0	0	0	0	0	0	0	0	0	0	0	0	0	0	0	0	0	0	0	0	0	0	0	0	0	0	0	0	0	0	0	0	0	0	0	0	0	0	0	0	0	0	0.652632	0	0	0	0.189474	0.168421	0.0105263	0.0315789	0.0421053	0.0210526	0	0	0.0842105	0	0	0.0210526	0	0	0	0	0	0	0	0	0	0	0	0	0	2.54737	0.0105263	0	0	0	0	0	0.2	0.0105263	0	0	0.242105	0	0.2	0	0.0631579	0.0105263	0	0.494737	0	1.55789	0	0.421053	0	0.0526316	0	0	0	0	0	0	0	0	0	0	0	0	0	0	0	0	0	0	0	0	0	0	0	0	0.0105263	0	0	0	0	0	0	0	0	0	0	0	0	0	0	0	0	0	0	0	0	0	0	0	0	0	0	0	0	0	0	0	0	0	0	0	0	0	0	0	0	0	0	0.0315789	0	0	0	0	0	0	0	0	0	0	0	0	0	0	0	0	0	0	0	0.0105263	0	0.0105263	0	0	0	0	0	0	0	0	0	0	0	0	0	0	0	0	1.18947	0	0	0	0	0	0.0210526	0	0	0	0	0	0	0	0	0	0.0105263	0	0	0	0	0	0	0	0	0	0	0	0	0	0	0	0	0	0	0	0	0	0.0526316	0	0	0.368421	0	0	0.326316	0	0	0	0	0.0315789	2.11579	0	0	0	0.189474	0.0736842	0.0736842	0	0	0	0.305263	0	0	0	0	0	0	0	0	0	2.23158	0.0842105	0	0	0.0105263	0	0	0	0	0.0947368	0.0736842	0	0	0	0	0	0	0.0105263	0.473684	0	0.0842105	0	0.0842105	0.105263	0	0	0	0	0	0.0105263	0.305263	0	0.368421	2.21053	0	0.126316	1.35789	0.2	0.894737	0.389474	0.0105263	0.0421053	0.126316	0	0	0.0105263	0.0105263	0	0	0.0105263	0	1.13684	0	0.0210526	0.473684	0	0	0	0	0.0631579	0.0315789	0	0	0	0	0.242105	0.0421053	1.26316	0	0	0	0.168421	0	0	0.0210526	0.0631579	0.189474	0.115789	0	1.88421	0	0.105263	0	0.136842	0.915789	0	0.0210526	1.54737	0	0.305263	0	0.0210526	0	0	0.705263	0	0	0	0	0	0	0	0.284211	0.0736842	0.168421	0.168421	0	0	0.0526316	0.0210526	0.0842105	0	0	0.0105263	0.0421053	0.0526316	0.0105263	0.0210526	0	0	0.915789	0.0526316	0.189474	0	0	0	0.157895	0.0947368	0.0315789	0	0.0210526	0	0.631579	0	0.0631579	0	0	0	0	0	0	0	0	0	0	0	0	0	0	0	0	0	0	0	0	0	0	0	0	0	0	0	0	0	0	0	0	0	0	0	0	0	0	0	0	0	0	0	0	0	0	0	0	0.536842	0	0	0	0	0	0	0	0	0	0	0	0	0	0	0	0	0	0	0	0	0	0	0	0	0	0.0105263	0	0	0	0	0	0	0	0	0	0	0	0	0	0	0	0	0	0	0	0	0	0	0	0	0	0	0	0	0	0	0	0	0	0	0	0	0	0	0	0	0	0	0	0	0	0	0	0	0	0	0	0	0	0	0	0	0	0	0	0	0	0	0	0	0	0	0	0	0	0	0	0	0	0	0	0	0	0	0	0	0.0105263	0	0	0	0	0	0	0	0	0	0	0	0.0210526	0	0	0	0	0	0	0	0	0	0	0	0	0	0	0	0	0	0	0.0105263	0	0	0	0	0	0	0	0	0	0	0	0	0	0.0105263	0.178947	0	0	0	0	0	0	0	0	0	0	0	0	0	0	0	0	0	0	0.0105263	0	0	0	0	0	0.105263	0.231579	0	0	0	0	0	0	0	0	0	0	0	0	0	0.0315789	0	0	0	0	0	0	0	0	0	0	0	0.0315789	0	0	0	0	0	0	0	0	0	0	0.0105263	0	0	0.0210526	0	0	0	0	0	0	0	0	0	0	0	0	0.0210526	0	0	0	0	0	0	0	0	0	0	0	0.0526316	0.115789	0	0	0	0	0	0	0	0	0	0	0	0	0	0	0	0	0	0	0	0	0	0	0	0	0	0	0	0	0	0	0	0	0	0	0	0	0	0	0.0210526	0.0842105	0	0	0	0	0	0.105263	0	0	0	0.0105263	0	0	0	0	0	0	0	0.0421053	0	0	0	0	0	0	0	0	0	0	0	0	0	0	0	0.0210526	0.0210526	0.273684	0.568421	45.5684	0	0	16.3474	0	0	0.0631579	0	0	0	0	0	0	0.368421	0	0	0	0	0	0.2	0	0	0	0	0	0	0	0	0	0	0	0	0	0	0	0	0	0	0	0	0	0	0.347368	0	0.0105263	0.0105263	0	0.0105263	0	0	0	0	0	0.0105263	0	0	0	0	0	0	0	0	0	0	0	0	0	0	0	0	0	0	0	0	0	0	0	0	0	0	0	0	0	0	0	0	0	0	0	0	0	0	0.0526316	0	0.0105263	0.0210526	0.252632	0	0	0	0.0210526	0	0.0105263	0	0.0421053	0	0	0	0	0	0.0210526	0	0	0.126316	0	0	0	0	0	0	0.0526316	0.0210526
S063T	S063	polyp	70	Male	Malay	n/a	Sigmoid	Left	No	Tubulovillus adenoma with moderate dysplasia	MAL3	29.3	Overweight	Yes	No	n/a	n/a	0	0	0	0	0	0	0	0	0	0	0	0	0	0	0	0	0	0	0	0	0	0	0	0	0	0	0	0	0	0	0	0	0	0	0	0	0.0105263	0	0	0	0	0	0	0.0105263	0	0	0	0	0	0	0	0	0	0	0	0	0	0	0	0	0.0105263	0	0	0	0	0	0	0	0	0	0	0	0	0	0	0	0	0	0	0	0	0	0	0	0	0	0	0	0	0	0	0	0	0	0	0	0	0	0	0	0	0	0	0	0	0	0	0	0	0	0	0	0	0	0	0	0	0.0947368	0	0	0	0	0	0	0	0	0	0	0	0	0	0	0	0	0	0	0	0.0947368	0	0	0	0.0315789	0.0210526	0	0	0.0421053	0.0210526	0	0	0	0.0105263	0	0	0	0	0	0.0105263	0	0	0	0	0	0.0105263	0	0	0	2.30526	0	0	0	0	0	0	0.0736842	0	0	0.0631579	0.284211	0.0105263	0.0526316	0	0.0105263	0.0210526	0	0.4	0.0315789	0.852632	0	0.0842105	0	0	0	0	0	0	0	0	0	0	0.0105263	0	0	0	0	0	0	0	0	0	0	0	0	0	0	0	0	0	0	0	0	0	0	0	0	0	0	0	0.0631579	0.0315789	0	0	0	0	0	0	0	0	0	0	0	0	0	0	0	0	0	0	0	0	0	0	0.0105263	0	0	0	0	0	0	0	0	0	0	0	0	0	0	0	0	0	0	0	0	0	0	0	0	0	0	0	0	0	0	0	0	0	0	0	0	0	0	0	0.0105263	0	0	0	0	0	0.989474	0	0	0	0	0	0	0	0	0	0	0	0	0	0	0	0	0	0	0	0	0	0	0.0526316	0	0	0	0	0	0	0	0	0	0	0	0	0	0	0.168421	0	0	0.347368	0	0	0.0210526	0	0	0	0	0	0.968421	0	0	0	0.0421053	0.0526316	0.305263	0	0	0	0.0736842	0	0	0	0	0	0.0210526	0	0	0	0.810526	0.0210526	0	0	0	0	0	0	0	0.0315789	0.0105263	0	0	0	0	0.0105263	0	0	0.0947368	0	0	0	0.0105263	0.0210526	0	0	0	0	0	0	0.0947368	0	0.2	0.505263	0.0105263	0.0631579	0.726316	0.157895	0.0736842	0.0421053	0	0	0	0	0	0	0	0	0	0.0105263	0	0.442105	0	0	0.105263	0	0	0	0	0	0	0	0	0	0	0.126316	0	0.484211	0	0	0	0	0.0105263	0	0.0105263	0	0.0315789	0.0315789	0	0.810526	0	0.105263	0	0.0631579	0.4	0	0	0.589474	0	0.115789	0	0.0210526	0	0	0.284211	0	0	0	0	0	0	0	0.168421	0.0210526	0	0.0421053	0	0	0	0	0.0631579	0.0105263	0	0.0315789	0.147368	0.0421053	0	0	0	0	0.273684	0	0.0105263	0	0	0.0105263	0.0947368	0	0.0210526	0	0.0105263	0	1.55789	0	0.0736842	0	0	0	0	0	0	0	0	0	0	0	0	0	0	0	0	0	0.0105263	0	0	0	0	0	0	0	0	0	0	0	0	0	0	0	0	0.0105263	0	0	0	0	0	0	0	0	0	0	0	0	0	0.0947368	0	0	0	0	0	0	0	0	0	0	0	0	0	0	0	0	0	0	0	0.115789	0	0	0	0	0	0	0	0	0	0	0	0.0105263	0	0	0	0	0	0	0	0	0	0	0	0	0	0	0	0	0	0	0	0	0	0	0	0	0.0105263	0	0.0105263	0	0	0	0	0	0	0	0	0	0	0	0	0	0	0	0	0	0	0	0	0	0	0	0	0	0	0	0	0	0	0.0105263	0	0.0105263	0	0	0.0105263	0	0	0	0	0	0	0	0.0210526	0	0	0	0	0	0	0	0	0	0	0	0	0	0.0210526	0.0210526	0.0526316	0	0	0	0	0	0.0105263	0	0	0.0105263	0	0	0	0	0	0	0	0	0	0.147368	0	0	0	0	0	0	0	0	0	0	0	0.0105263	0	0	0.0105263	0	0.115789	0	0	0	0	0	0	0	0	0	0	0	0	0.0105263	0	0	0	0	0.0105263	0	0	0	0.0105263	0.0842105	0.0736842	0	0	0	0	0	0.0526316	0	0	0	0	0	0	0	0.0315789	0	0	0	0	0	0	0	0	0.0210526	0	0	0	0	0	0	0	0	0	0	0	0	0	0	0	0	0	0	0	0	0	0	0	0	0	0	0	0.0105263	0.0105263	0.0105263	0	0	0	0	0	0	0	0	0	0	0	0.0526316	0.0421053	0	0	0	0	0	0	0	0	0	0	0	0	0	0	0	0	0	0	0	0	0	0	0	0	0	0	0	0	0	0	0	0	0	0	0	0	0	0.0105263	0.0105263	0	0	0	0	0	0	0.0421053	0	0	0	0	0	0	0	0	0	0	0	0	0	0	0	0	0	0	0	0	0	0	0	0	0	0	0	0	0	0.0421053	0	2.85263	0	0	77.1263	0.0105263	0	1.06316	0	0	0	0	0	0.0105263	0.0421053	0	0	0	0	0	0.0842105	0	0	0	0	0	0	0	0	0	0	0.0105263	0	0	0	0	0	0	0	0	0	0	0.0526316	0.126316	0	0	0.115789	0.0315789	0	0	0	0	0.0105263	0	0.0947368	0	0	0	0	0	0	0	0	0	0	0	0	0	0	0	0	0	0	0.0105263	0.0105263	0	0.0105263	0	0	0	0	0	0	0	0	0	0	0	0	0	0	0	0	0.0210526	0	0	0	0.0105263	0	0	0	0	0	0	0	0.0105263	0	0	0	0	0	0	0	0	0.115789	0	0	0	0	0	0.0105263	0.0947368	0
S064N	S064	normal	56	Female	Malay	n/a	n/a	n/a	No	n/a	MAL3	21.5	Normal Weight	No	No	n/a	n/a	0	0	0	0	0	0.0210526	0	0	0	0	0	0	0	0	0	0	0	0	0	0	0.0210526	0	0.0315789	0.0105263	0	0	0	0.0210526	0	0	0	0	0	0	0	0	0.0210526	0	0	0	0	0	0	0.0105263	0	0	0	0	0	0	0	0	0	0	0.0105263	0	0	0	0	0	0	0	0	0	0	0	0	0	0	0	0	0	0	0	0	0	0	0	0	0	0	0	0	0	0	0	0	0.0105263	0	0	0	0	0	0	0	0	0	0	0	0	0	0	0	0	0	0	0	0	0	0	0	0	0	0	0	0	0	0.0315789	0	0	0	0	0	0	0	0	0	0	0	0	0	0	0	0	0	0	0	0.578947	0	0	0	0	0.2	0	0	0.126316	0.0105263	0	0	0.0315789	0	0.0210526	0	0	0	0.0105263	0	0	0	0	0	0	0	0.0105263	0	0	6.15789	0	0	0	0	0	0	0.0947368	0.0105263	0	0.0105263	0.263158	0	0.136842	0	0	0.0315789	0	0.0105263	0.0315789	1.14737	0	0.326316	0	0.0105263	0	0	0	0	0	0	0	0	0	0	0	0	0	0	0	0	0	0	0	0	0	0	0	0	0.0105263	0	0	0	0	0	0	0	0	0	0	0	0	0	0.0526316	0	0	0	0.0105263	0	0	0	0	0	0	0	0	0.0105263	0	0	0	0	0	0	0	0	0	0	0	0	0	0	0.0105263	0.0105263	0	0	0	0	0	0	0	0	0	0	0	0	0	0	0	0	0	0	0	0	0	0	0	0	0	0	0	0	0	0	0	0	0.0526316	0	0	0	0	0	31.4105	0	0	0	0.0736842	0	0	0	0	0	0	0	0	0	0	0	0	0	0	0	0	0	0	0.0105263	0	0	0.0105263	0	0	0	0	0	0	0	0	0	0	0	0.0842105	0	0	3.48421	0	0	0.389474	0	0	0	0	0.0210526	12.6211	0	0.0105263	0	0.210526	0.0210526	0.0526316	0	0	0	0	0	0	0	0	0	0	0.0105263	0	0	1.09474	0.0105263	0	0	0	0	0	0	0	0.0210526	0.0315789	0	0	0	0	0	0	0	0.294737	0	0.0526316	0	0.0210526	0.0210526	0	0	0	0	0	0	0.284211	0	0.315789	1.49474	0	0	1.46316	0.726316	0.852632	0.178947	0.0105263	0	0	0	0	0.0105263	0	0	0	0.0210526	0	0.810526	0	0.0105263	0.652632	0	0	0	0	0.0105263	0.0105263	0	0	0	0	0.484211	0	0.189474	0	0	0	0.0736842	0.0105263	0	0.0210526	0.0315789	0.0526316	0.157895	0	1.50526	0	0.0736842	0	0.136842	1.85263	0	0	0.726316	0	0.126316	0	0.0105263	0	0	0.694737	0	0	0	0	0	0	0	0.273684	0	0.0315789	0.0526316	0	0	0	0	0.0421053	0	0	0	0.0210526	0.0947368	0	0	0	0	0.147368	0.0210526	0.0631579	0	0.0105263	0	0	0	0	0	0.0210526	0	1.77895	0	0.0842105	0	0	0	0	0	0	0	0	0	0	0	0	0	0	0	0	0	0	0	0	0	0	0	0	0.0210526	0	0	0	0	0	0	0	0	0	0.0105263	0	0	0	0	0	0	0	0	0	0	0	0	0	0.378947	0	0	0	0	0	0	0.0315789	0	0	0	0	0	0	0	0	0	0	0	0	0	0	0	0	0	0	0	0	0	0	0	0	0	0	0	0	0	0	0	0	0	0.0105263	0	0	0	0	0	0	0	0	0	0	0	0	0	0	0	0.0315789	0	0.0105263	0	0	0	0	0	0	0	0	0	0	0	0	0	0	0	0	0	0	0	0	0	0	0	0	0	0	0	0	0	0	0	0	0	0	0	0	0	0	0	0	0	0	0	0.0105263	0	0	0	0	0	0	0	0	0	0.0210526	0	0	0	0.0105263	0.0421053	0.0315789	0	0	0	0	0	0.0315789	0	0	0	0	0	0	0	0	0	0	0	0	0.157895	0	0.0105263	0	0	0	0	0	0	0	0	0	0.0210526	0	0	0.168421	0	0	0	0.0421053	0	0	0	0	0	0	0	0	0	0	0.0105263	0	0	0	0	0	0	0	0	0	0.168421	0.273684	0	0	0	0	0	0	0	0	0	0	0	0	0	0.0947368	0	0	0	0	0	0	0	0	0	0	0	0	0	0	0	0	0	0	0	0	0	0.0210526	0	0	0	0	0	0	0	0	0	0	0	0	0	0	0	0	0	0	0	0	0	0	0	0	0	0	0	0	0.0315789	0.0315789	0	0	0	0	0	0	0	0	0	0	0	0	0	0	0	0	0	0.0210526	0	0	0	0	0	0	0	0	0	0	0	0	0	0	0	0	0	0	0	0.0105263	0	0.0210526	0	0	0	0	0	0.168421	0	0	0	0.0105263	0	0	0	0	0	0	0	0.0315789	0	0	0	0	0	0	0	0	0	0	0	0	0	0	0	0.0210526	0	0.157895	0.0105263	19.0211	0	0	1.30526	0.0210526	0	0.578947	0.0421053	0	0	0	0.0105263	0.0105263	0.0105263	0	0	0	0	0	0.0210526	0	0	0	0	0	0	0	0	0	0	0	0	0	0	0	0	0	0	0	0	0	0.0526316	0.547368	0	0	0.157895	0.126316	0.0315789	0	0	0	0	0	0.2	0	0	0	0	0	0	0	0	0	0	0	0	0	0.0105263	0	0	0	0	0.0105263	0	0	0	0.0105263	0	0	0.0210526	0	0	0	0	0	0	0	0.105263	0	0	0	0	0.0105263	0	0.0315789	0	0.147368	0	0	0	0	0	0	0	0	0	0	0	0	0	0	0	0.0105263	0.0947368	0	0	0	0.0105263	0	0	0.0947368	0.0105263
S064T	S064	tumor	56	Female	Malay	Stage 4	Rectum	Left	No	Adenocarcinoma	MAL3	21.5	Normal Weight	No	No	Moderately differentiated -Low grade	n/a	0	0	0	0	0	0	0	0	0	0	0	0	0	0	0	0	0	0	0	0	0	0	0	0	0	0	0	0	0	0	0	0	0	0	0	0	0.0210526	0	0	0	0	0	0	0	0	0	0	0	0	0	0	0	0	0	0	0	0	0	0	0	0	0	0	0	0	0	0	0	0	0	0	0	0	0	0	0	0	0	0	0	0	0	0	0	0	0	0	0	0	0	0	0	0	0	0	0	0	0	0	0	0	0	0	0	0	0	0	0	0	0	0	0	0	0	0	0	0	0.0315789	0	0	0	0	0	0	0	0	0	0	0	0	0	0	0	0	0	0	0	0.231579	0	0	0	0.0105263	0.0631579	0	0	0.105263	0	0	0	0.0105263	0.0105263	0.0105263	0	0	0	0	0	0	0	0	0.0105263	0	0	0	0	0	28.9895	0	0	0	0	0	0	0.0631579	0.0315789	0	1.27368	0.315789	0	0.0210526	0	0	0.0842105	0	0.2	0	0.357895	0	0.221053	0	0.0315789	0	0	0	0	0	0	0	0.0210526	0	0	0	0	0	0	0	0	0	0	0	0	0	0	0	0	0	0	0	0	0	0	0	0	0	0	0	0	0	0	0	0	0	0	0	0	0	0	0	0	0	0	0	0	0	0	0	0	0	0	0	0	0	0	0	0	0	0	0.0105263	0.0105263	0	0	0	0	0	0	0	0	0	0	0	0	0	0	0	0	0	0	0	0	0	0	0	0	0	0	0	0	0	0	0	0	0	0	0	0	0	0	23.4421	0	0	0	0	0	0	0	0	0	0	0	0	0	0	0	0	0	0	0	0	0	0	0.0105263	0	0	0	0	0	0	0	0	0	0	0	0	0	0	0	0	0	0.536842	0	0	0.0526316	0	0	0	0	0.0105263	1.07368	0	0	0	0.0315789	0	0.0736842	0	0	0	0.0105263	0	0	0	0	0	0	0	0	0	0.136842	0.0210526	0	0	0	0	0	0	0	0.0210526	0	0	0	0	0	0	0	0	0.136842	0	0	0	0	0	0	0	0	0	0	0.0105263	0.0105263	0	0.0105263	0.168421	0	0.0315789	3.83158	0.789474	0.642105	0.168421	0.0210526	0	0	0.0210526	0	0	0	0	0	0	0	0.178947	0	0	0.147368	0	0	0	0	0.0421053	0	0	0	0	0	0.0315789	0.0105263	0.0736842	0	0	0	0.136842	0	0	0.0736842	0.0105263	0.0421053	0.105263	0	1.87368	0	0.0210526	0	0.0631579	5.15789	0	0.0421053	0.547368	0	0.0105263	0	0.0210526	0	0	0.842105	0	0	0	0	0	0	0	0.147368	0.0210526	0.0526316	0.0105263	0	0	0	0	0.0210526	0.0105263	0	0	0	0.0315789	0	0.0105263	0	0	0.189474	0	0	0	0	0.0210526	0.0315789	0.0105263	0	0	0	0	21.9579	0.0105263	0.0526316	0	0	0.0210526	0	0	0	0	0	0	0	0	0	0	0	0	0	0	0	0	0	0	0	0	0	0	0	0	0	0	0	0	0	0	0	0	0	0	0	0	0	0	0	0	0	0	0	0	0	0.526316	0	0	0	0	0	0	0	0	0	0	0	0	0	0	0	0	0	0	0	0	0	0	0	0	0	0	0	0	0	0	0	0	0	0	0	0	0	0	0	0	0	0	0	0	0	0	0	0	0	0	0	0	0	0	0	0	0	0	0	0	0	0	0	0	0	0	0	0	0	0	0	0	0	0	0	0	0	0	0	0	0	0	0	0	0	0	0	0	0	0.0105263	0	0	0	0	0	0	0	0	0	0	0	0	0	0	0	0	0	0	0	0	0	0	0	0	0	0	0.0105263	0.0105263	0	0	0	0	0	0	0	0	0	0	0	0	0	0	0	0	0	0	0	0.0421053	0	0.0105263	0	0	0	0	0	0	0	0	0	0	0	0	0	0	0	0	0	0	0	0	0	0	0	0	0	0	0	0.0631579	0	0	0	0	0	0	0	0	0	0.0210526	0.0526316	0	0	0	0	0	0	0	0	0	0	0	0	0	0.0315789	0	0	0	0	0	0	0	0	0	0	0	0	0	0	0	0	0	0	0	0	0	0.0105263	0.0105263	0	0	0	0	0	0	0	0	0	0	0	0	0	0	0	0.0105263	0	0	0	0	0	0	0	0	0	0	0	1.63158	0.0105263	0	0	0	0	0	0	0	0	0	0	0	0	0	0	0	0	0	0	0	0	0	0	0	0	0	0	0	0	0	0	0	0	0	0	0	0	0	0	0	0	0	0	0	0	0	0	0	0	0	0.0105263	0	0	0	0	0	0	0	0	0	0	0	0	0	0	0	0	0	0	0	0	0	0	0	0	0	0.0105263	0.0105263	1.28421	0	0	0.336842	0.0105263	0	0.242105	0	0	0	0.0105263	0	0	0	0	0	0	0	0	0.0421053	0	0	0	0	0	0	0	0	0	0	0	0	0	0	0	0	0	0	0	0	0	0	0.0105263	0	0	0	0	0	0	0	0	0	0	0	0	0	0	0	0	0	0	0	0	0	0	0	0	0	0	0	0	0	0	0	0	0	0	0	0	0	0	0	0	0	0	0	0	0	0	0	0	0	0.0421053	0	0	0	0.0210526	0	0	0	0	0	0	0	0	0	0	0	0	0	0	0	0	0.0526316	0	0	0	0	0	0	0.0315789	0
S065N	S065	normal	59	Male	Malay	n/a	n/a	n/a	Yes	n/a	MAL3	20.3	Normal Weight	No	No	n/a	n/a	0	0	0	0	0	0.0105263	0	0	0	0	0	0	0	0	0	0	0	0	0	0	0	0	0	0	0	0	0	0	0	0	0	0	0	0	0	0	0.736842	0	0	0.0105263	0	0	0	0.0105263	0	0	0	0	0	0	0	0	0	0	0	0	0.0105263	0	0	0	0	0	0	0	0	0	0	0	0	0	0	0	0	0	0	0	0	0	0	0	0.0105263	0	0	0	0	0	0	0	0	0	0	0	0	0	0	0	0	0	0	0	0	0	0	0	0	0	0	0	0	0	0	0	0	0.0105263	0	0	0	0	0	0	0	0	0	0	0	0	0	0	0	0	0	0	0	0	0	0	0	1.41053	0	0	0	0.0105263	0.0947368	0	0.0105263	0.0105263	0.0105263	0	0	0.0210526	0.0105263	0	0	0	0	0	0	0	0	0	0	0	0	0	0	0	1.10526	0.0105263	0	0	0	0	0	0.0315789	0.0421053	0	0.0315789	0.168421	0	0.0947368	0	0	0.0105263	0	0	0.0526316	0.652632	0	0.178947	0	0.115789	0	0	0	0	0	0	0	0	0	0	0	0	0	0	0	0	0	0	0	0	0	0	0	0	0.0105263	0	0	0	0	0	0.0105263	0	0	0	0	0	0	0	0	0	0	0	0	0	0	0	0	0	0	0	0	0	0	0	0	0	0	0	0	0	0	0	0.0315789	0	0	0	0.0315789	0	0	0	0	0	0	0	0	0	0	0	0	0	0	0	0	0	0	0	0	0	0	0	0	0	0	0	0	0	0	0	0	0	0.0315789	0	0	0	0	0	1.02105	0	0	0	0	0	0.578947	0	0	0	0	0	0	0	0	0	0	0	0	0	0	0	0	0	0	0	0	0	0	0	0	0	0	0	0	0	0	0	0.505263	0	0	15.9368	0	0	0.221053	0	0	0	0	0.0105263	3.58947	0	0	0	0.0736842	0.0105263	0.0526316	0	0	0	0	0	0	0	0	0	0	0.0105263	0	0	0.410526	0	0	0	0.0105263	0	0	0	0	0	0.0210526	0	0	0	0	0	0	0	0.189474	0	0	0	0.0526316	0	0	0	0	0	0	0.0105263	0.105263	0	0.0842105	0.410526	0	0	0.452632	0.126316	0.147368	0.0842105	0	0	0.0315789	0.0105263	0.0105263	0	0	0.0105263	0	0	0	0.147368	0	0.0105263	0.105263	0	0	0	0	0.0105263	0	0	0	0	0	0.0842105	0	0.0315789	0	0	0	0.0315789	0	0	0.0210526	0.0210526	0.0631579	0.0736842	0	0.473684	0	0.0105263	0	0.105263	0.442105	0	0.0315789	0.294737	0	0.0842105	0	0.0842105	0	0	0.221053	0	0	0	0	0	0	0	0.136842	0	0.484211	0.0210526	0	0	0	0	0.0736842	0	0	0	0.0105263	0	0	0	0	0	0.0210526	0	0.0105263	0	0	0	0	0	0	0	0.0105263	0	0.473684	0	0.0315789	0	0	0	0	0	0	0	0	0	0	0	0	0	0	0	0	0	0.0105263	0	0	0	0	0	0	0	0	0	0	0	0	0	0	0	0	0	0	0	0	0	0	0	0	0	0	0	0	0	0	0.263158	0	0	0	0	0	0	0	0	0	0	0	0	0	0	0	0	0	0	0	0	0	0	0	0	0	0	0	0	0	0	0	0	0	0	0	0	0	0	0	0	0	0	0	0	0	0	0	0	0	0	0	0	0	0	0	0	0	0	0	0	0	0	0	0	0	0	0	0	0	0	0	0	0	0	0	0	0	0	0	0	0	0	0	0	0	0	0	0	0	0	0	0	0	0	0	0	0	0	0	0	0	0	0	0	0	0	0	0	0	0	0	0	0	0	0	0	0	0.0105263	0.0315789	0	0	0	0	0	0	0	0	0	0	0	0	0	0	0	0	0	0	0.0210526	0	0	0	0	0	0	0	0	0	0	0	0	0	0	0.0947368	0	0	0	0	0	0	0	0	0	0	0	0	0	0	0	0	0	0	0	0	0	0	0	0	0.0421053	2.50526	0	0	0	0	0	0	0	0	0	0	0	0	0	0.305263	0	0	0	0	0	0	0	0	0	0	0	0	0	0	0	0	0	0	0	0	0	0	0.0315789	0	0	0	0	0	0	0	0	0	0	0	0	0	0	0	0	0	0	0	0	0	0	0	0	0	0	0	0.105263	0.0421053	0	0	0	0	0	0	0	0	0	0	0	0	0	0	0	0	0	0	0	0	0	0	0	0	0	0	0	0	0	0	0	0	0	0	0	0	0	0	0	0	0	0	0	0	0	0.0421053	0	0	0	0	0	0	0	0	0	0	0	0.0105263	0	0	0	0	0	0	0	0	0	0	0	0	0	0	0	0.0631579	0.0421053	0.273684	0.0315789	55.3684	0	0	0.705263	0.326316	0	5.64211	0.0105263	0	0	0.0947368	0.0631579	0	0.536842	0	0	0	0	0	0.157895	0	0	0	0	0	0	0	0	0	0	0	0	0	0	0	0	0	0	0	0	0	0	0.0736842	0	0	0.0105263	0	0	0	0	0	0	0	0.0421053	0	0	0	0	0	0	0	0	0	0	0	0	0	0	0	0	0	0	0	0	0	0	0	0	0	0	0	0	0	0	0	0	0	0	0	0	0	0	0	0	0.0210526	0.0210526	0.136842	0	0	0	0	0	0	0	0	0	0	0	0	0	0	0	0	0.0210526	0	0	0	0	0	0	0.0526316	0
S065T	S065	tumor	59	Male	Malay	Stage 3	Cecum	Right	Yes	Adenocarcinoma	MAL3	20.3	Normal Weight	No	No	Moderately differentiated -Low grade	n/a	0	0	0	0	0	0	0	0	0	0	0	0	0	0	0	0	0	0	0	0	0	0	0	0	0	0	0	0	0	0	0	0	0	0	0	0	2.23158	0	0	0.0105263	0	0	0	0.0315789	0	0	0	0	0	0	0	0	0	0	0.0105263	0	0	0	0	0	0	0	0	0	0	0	0	0	0	0	0	0	0	0	0	0	0	0	0	0	0	0	0	0	0	0	0	0	0	0	0	0	0	0	0	0	0	0	0	0	0	0	0	0	0	0	0	0	0	0	0	0	0	0	0	0	0	0.0421053	0	0	0	0	0	0	0	0	0	0	0	0	0	0	0	0	0	0	0	1	0	0	0	0.0315789	0.0105263	0	0	0.0105263	0	0	0	0	0.210526	0.0105263	0	0	0	0	0	0	0	0	0	0	0	0.0105263	0	0	2.17895	0	0	0	0	0	0	0.0210526	0.0210526	0	0	0.4	0	0.0631579	0	0	0	0	0	0	0.189474	0	0.0315789	0	0.0105263	0	0	0	0	0	0	0	0	0	0	0	0	0	0	0	0	0	0	0	0	0	0	0	0	0	0	0	0	0	0	0	0	0	0	0	0	0	0	0	0	0	0	0	0	0	0	0	0	0	0	0	0	0	0	0	0	0	0	0	0	0	0	0	0.0105263	0	0	0	0.0105263	0	0	0	0	0	0	0	0	0	0	0	0	0	0	0	0	0	0	0	0	0	0.0315789	0	0	0	0	0	0	0	0	0	0	0.0421053	0	0	0	0	0	1.37895	0	0	0	0	0	0.547368	0	0	0	0	0	0	0	0	0	0	0	0	0	0	0	0	0	0	0	0	0	0.0105263	0	0	0	0	0	0	0	0	0	1.31579	0	0	23.0737	0	0	0.115789	0.0210526	0	0	0	0.0105263	3	0	0.0105263	0	0.0421053	0	0	0	0	0	0	0	0	0	0	0	0	0	0	0	0.0315789	0	0	0	0	0	0	0	0	0	0	0	0	0	0	0	0	0	0.0947368	0	0.0315789	0	0.136842	0.0105263	0	0	0	0	0	0	0.231579	0	0.157895	0.452632	0	0	0.821053	0.0105263	0.0842105	0.0947368	0.0105263	0	0	0.0210526	0.0105263	0	0	0	0	0	0	0.221053	0	0	0.168421	0	0	0	0	0	0	0	0	0	0	0.0526316	0	0.221053	0	0	0	0.0210526	0	0	0	0.0105263	0	0.0526316	0	0.442105	0	0.0736842	0	0.0631579	0.0842105	0	0.0105263	0.252632	0	0.0526316	0	0.0105263	0	0	0.378947	0	0	0	0	0	0	0	0.0105263	0.0105263	0.178947	0.0947368	0	0	0	0	0	0	0	0	0	0.0736842	0	0	0	0.0105263	0.0736842	0	0.0105263	0.0315789	0	0	0.0105263	0	0.0105263	0	0.0210526	0	0.2	0	0.0315789	0	0	0	0	0	0	0	0	0	0	0	0	0	0	0	0	0	0	0	0.0210526	0	0	0	0	0	0.0421053	0	0	0	0	0	0	0	0	0	0	0	0	0	0	0	0	0	0	0	0	0	0	0.126316	0.0210526	0	0	0	0	0	0	0	0	0	0	0	0	0	0	0	0	0	0	0	0	0	0	0	0	0	0	0	0	0	0	0	0	0	0	0	0	0	0	0	0	0	0	0	0	0	0	0	0	0	0	0	0	0	0	0	0	0	0	0	0	0	0	0	0	0	0	0	0	0	0	0	0	0	0	0	0	0	0	0	0	0	0	0	0	0	0	0	0	0	0	0	0	0	0	0	0	0	0	0	0	0	0	0	0	0	0	0	0	0	0	0	0	0	0	0	0	0	0.0210526	0	0	0	0	0	0	0	0	0	0	0	0	0	0	0	0	0	0	0	0	0	0	0	0	0	0	0	0	0	0	0.0105263	0	0	0	0	0	0	0	0.0105263	0	0.0105263	0	0	0	0	0	0	0	0	0	0	0	0.0105263	0	0	0	0	0	0.0315789	2.30526	0	0	0	0	0	0	0	0	0	0	0	0	0	0.389474	0	0	0	0.0105263	0	0	0	0	0	0	0	0	0	0	0	0	0	0	0	0	0	0	0	0	0	0	0	0	0	0	0	0	0	0	0	0	0	0	0	0	0	0	0	0	0	0	0	0	0	0	0.0526316	0.0421053	0	0	0	0	0	0	0	0	0	0	0	0	0	0	0	0	0	0	0	0	0	0	0	0	0	0	0	0	0	0	0	0	0	0	0	0	0	0	0.0105263	0	0	0	0	0	0	0	0	0	0	0	0	0	0	0	0	0	0	0	0	0	0	0	0	0	0	0	0	0	0	0	0	0	0	0.0842105	0.0315789	0.410526	0.0210526	38.3158	0	0	1.2	0.231579	0	13.4316	0.0526316	0	0.0105263	0.105263	0.0315789	0	0.778947	0	0	0	0	0	0.273684	0	0	0	0	0	0	0	0	0	0	0	0	0	0	0	0	0	0	0	0	0	0.0105263	0.0210526	0	0	0.0105263	0	0	0	0	0	0	0	0	0	0	0	0	0	0	0	0	0	0	0	0	0	0	0	0	0	0	0	0	0.0105263	0	0	0	0	0	0	0	0	0	0	0	0	0	0	0	0	0	0	0	0.0105263	0	0	0	0	0	0	0	0	0	0	0	0	0	0	0.0105263	0	0	0	0.515789	0	0	0	0	0	0.0105263	0.0315789	0.0421053
S068N	S068	normal	34	Male	Malay	n/a	n/a	n/a	Yes	n/a	MAL3	22.1	Normal Weight	Yes	No	n/a	n/a	0	0	0	0	0	0	0	0	0	0	0	0	0	0	0	0	0	0	0	0	0	0	0	0	0	0	0	0	0	0	0	0	0	0	0	0	0.0631579	0	0	0	0	0	0	0	0	0	0	0	0	0	0	0	0	0	0	0	0	0	0	0	0	0	0	0	0	0	0	0	0	0	0	0	0	0	0	0	0	0	0	0	0	0	0	0	0	0	0	0	0	0	0	0	0	0	0	0	0	0	0	0	0	0	0	0	0	0	0	0	0	0	0	0	0	0	0	0	0	0	0	0	0	0	0	0	0	0	0	0	0	0	0	0	0	0	0	0	0	1.31579	0	0	0	0.0210526	1.21053	0	0.0736842	0.0631579	0.0315789	0	0	0.0210526	0.0736842	0	0.0105263	0	0	0	0	0	0	0	0	0	0	0	0	0.0421053	9.42105	0	0	0	0	0	0	0.0631579	0.0421053	0	0.0315789	1	0	0	0	0	0	0	0.157895	0.0315789	35.1158	0.0105263	0.136842	0	0.0526316	0	0	0	0	0	0	0	0	0	0	0	0	0	0	0	0	0	0	0	0	0	0	0	0	0	0	0	0	0	0	0	0	0	0	0	0	0	0	0	0	0	0	0	0	0	0	0	0	0	0	0	0	0	0	0	0	0	0	0	0	0	0	0	0	0	0	0	0	0	0	0	0	0	0	0	0	0	0	0	0	0.0105263	0	0	0	0	0	0	0	0	0	0	0	0	0	0	0	0	0	0	0	0	0	0	0	0	0	1.29474	0	0	0	0	0	0	0	0	0	0	0	0	0	0	0	0	0	0	0	0	0	0	0	0	0	0	0	0	0	0	0	0	0	0	0	0	0	0.126316	0	0	0.536842	0.0421053	0	0	0.0105263	0	0	0	0	9.86316	0	0	0	0.157895	0.0210526	0.0631579	0	0	0	0	0	0	0	0	0	0	0	0	0	4.01053	0.0210526	0	0	0	0	0	0	0	0.157895	0.263158	0	0	0	0	0	0	0	0.347368	0	0	0	0.0105263	0.0842105	0	0	0	0	0	0	0.221053	0	0.326316	3.77895	0	0.0210526	2.52632	0.4	1.01053	1.03158	0.0315789	0.0210526	0.0315789	0	0.0105263	0	0	0.168421	0	0.0105263	0.0105263	0.926316	0	0.0210526	1.91579	0	0	0	0	0.0105263	0	0	0	0	0	0.105263	0	4.82105	0	0	0	0.0631579	0	0	0.0105263	0.494737	0.210526	0.0736842	0	2.34737	0	0.157895	0	0.178947	0.157895	0	0.0210526	1.08421	0	0.0947368	0	0.0210526	0	0	1.13684	0	0	0	0	0	0	0	0.915789	0.357895	0.178947	0.305263	0.0105263	0	0	0	0.642105	0	0	0	0.0105263	0.157895	0	0	0	0.0421053	0.810526	0	0	0	0	0.0631579	0.231579	0.136842	0.0105263	0	0	0	1.29474	0.0105263	0.0947368	0	0	0	0	0.0105263	0	0	0	0	0	0	0	0	0	0	0	0	0	0	0	0	0	0	0	0	0	0	0	0	0	0	0	0	0	0	0	0	0	0	0	0	0	0	0	0	0	0	0	0.136842	0	0	0	0	0	0	0	0	0	0	0	0	0	0.0105263	0	0	0	0	0	0.0210526	0	0	0	0	0	0.0105263	0	0	0	0	0	0	0	0	0	0	0	0	0	0	0	0	0	0	0	0	0	0	0	0	0	0	0	0	0	0	0.0315789	0	0	0	0	0	0	0	0	0	0	0	0	0	0	0	0	0	0	0	0	0	0	0	0	0	0	0	0	0	0	0	0	0	0	0	0	0	0	0	0	0	0	0	0	0	0	0	0	0	0	0	0	0	0	0	0	0	0	0	0	0.0105263	0.0315789	0	0	0	0	0	0	0	0	0	0	0	0	0	0	0	0	0	0	0	0	0	0	0	0	0	0	0	0	0	0	0	0	0.0842105	0.0105263	0	0.0105263	0	0	0	0	0	0	0	0	0	0	0	0	0	0	0	0	0	0	0	0	0	0	0.231579	0.0526316	0	0	0	0	0	0	0	0	0	0	0	0	0	0	0	0	0	0	0	0	0	0	0	0	0	0	0	0	0	0	0	0	0	0	0	0	0	0	0	0	0	0	0	0	0	0	0	0	0	0	0	0	0	0	0	0	0	0	0	0	0	0	0	0	0.0631579	0.0421053	0	0	0	0	0	0	0	0	0	0	0	0	0	0	0	0	0	0	0	0	0	0	0	0	0	0	0	0	0	0	0	0	0	0	0	0	0	0	0.0631579	0	0	0	0	0	0	0.0210526	0	0	0	0	0	0	0	0	0	0	0	0	0	0	0	0	0	0	0	0	0	0	0	0	0	0	0	0	0	0.0105263	0	3.49474	0	0	0.568421	0	0	0	0	0	0	0.0210526	0	0	0	0	0	0	0	0	0	0	0	0	0	0	0	0	0	0	0	0	0	0	0	0	0	0	0	0	0	0	0	0.0210526	0	0	0.0526316	0	0.0105263	0	0	0	0	0	0.0210526	0	0	0	0	0	0	0	0	0	0	0	0	0	0	0	0	0	0	0	0	0	0	0	0	0	0	0	0	0	0	0	0	0	0	0	0	0	0	0.0315789	0	0.0210526	0.0105263	0	0	0	0	0	0	0	0	0	0	0	0	0	0	0	0	0	0.0315789	0	0	0	0	0	0	0.126316	0
S068T	S068	tumor	34	Male	Malay	Stage 4	Hepatic Flexure	Right	Yes	Adenocarcinoma	MAL3	22.1	Normal Weight	Yes	No	Moderately differentiated -Low grade	Mucinous adenocarcinoma	0	0	0	0	0	0	0	0	0	0	0	0	0	0	0	0	0	0	0	0	0	0	0	0	0	0	0	0	0	0	0	0	0.0105263	0	0	0	2.61053	0	0	0	0	0	0	0	0	0	0	0	0	0	0	0	0	0	0	0	0	0	0	0	0	0	0	0	0	0	0	0	0	0	0	0	0	0	0	0	0	0	0	0	0	0	0	0	0	0	0	0	0	0	0	0	0	0	0	0	0	0	0	0	0	0	0	0	0	0	0	0	0	0	0	0	0	0	0	0	0	0	0	0	0	0	0	0	0	0	0	0	0	0	0	0	0	0	0	0	0	0.421053	0.0105263	0	0	0	0.378947	0	0.0421053	0	0.0315789	0	0	0.0421053	0.0105263	0.0210526	0	0	0	0	0	0	0	0	0.0105263	0	0	0	0	0.0736842	4.78947	0	0	0	0	0	0	0.0315789	0	0	0	0.484211	0	0.0315789	0	0	0	0	0.0421053	0.0210526	36.1789	0	0.0631579	0	0	0	0	0	0	0	0	0	0	0	0	0	0	0	0	0	0	0	0	0	0	0	0	0	0	0	0	0	0	0	0	0	0	0	0	0	0	0	0	0	0	0	0	0	0	0	0	0	0	0	0	0	0	0	0	0	0	0	0	0	0	0	0	0	0	0	0	0	0	0	0	0	0	0	0	0	0	0	0	0	0	0	0	0	0	0	0	0	0	0	0	0	0	0	0	0	0	0	0	0	0	0.0105263	0	0	0	0	0	4.06316	0	0	0	0	0	0	0	0	0	0	0	0	0	0	0	0	0	0	0	0	0	0	0	0	0	0	0	0	0	0	0	0	0	0	0	0	0	0.6	0	0	0.642105	0.221053	0	0	0	0	0	0	0	9.49474	0	0	0	0.0421053	0	0.126316	0	0	0	0	0	0	0	0	0	0	0	0	0	2.15789	0.0105263	0	0	0	0	0	0	0	0.0526316	0.105263	0	0	0	0	0	0	0	0.336842	0	0.0105263	0	0.0210526	0.0421053	0	0	0	0	0	0	0.0210526	0	0.263158	1.34737	0	0.0526316	1.08421	0.0631579	0.305263	0.168421	0.0210526	0.0210526	0	0	0	0	0	0.189474	0	0	0	0.4	0	0	0.715789	0	0	0	0	0.0105263	0	0	0	0	0	0.0736842	0	1.58947	0	0	0	0	0	0	0	0.136842	0.326316	0.0421053	0	1.13684	0	0.105263	0	0.0210526	0.0631579	0	0	0.221053	0.0105263	0.0315789	0.0105263	0	0	0	0.357895	0	0	0	0	0	0	0	0.0947368	0.378947	0.0736842	0.126316	0	0	0	0	0.694737	0.0210526	0	0	0	0.0421053	0	0	0	0.6	1.28421	0.0105263	0.0210526	0.0105263	0	0.694737	3.33684	0.0736842	0.105263	0	0.0105263	0	7.44211	0.0210526	6.17895	0	0	0	0	0	0	0	0	0	0	0	0	0	0	0	0	0	0.0105263	0	0	0	0	0	0	0	0	0	0	0	0	0	0	0	0	0	0	0	0	0	0	0	0	0	0	0	0	0	0	0.0947368	0	0	0	0	0	0	0	0	0	0	0	0	0	0	0	0	0	0	0	0.0105263	0	0	0	0	0	0.0105263	0	0	0	0	0	0	0	0	0	0	0	0	0	0	0	0	0	0	0	0	0	0	0	0	0	0	0	0	0	0	0	0	0	0	0	0	0	0	0	0	0	0	0	0	0	0	0	0	0	0	0	0	0	0	0	0	0	0	0	0	0	0	0	0	0	0	0	0	0	0	0	0	0	0	0	0	0	0	0	0	0	0	0	0	0	0	0	0	0	0	0	0.0105263	0.105263	0	0	0	0	0	0.0105263	0	0	0	0	0	0	0	0	0	0	0	0	0	0	0	0	0	0	0	0	0	0	0	0	0	0	0.0526316	0.0105263	0	0	0	0	0.0105263	0	0	0	0	0	0	0	0	0	0	0	0	0	0.0105263	0.0105263	0	0	0	0	0.0947368	0.0842105	0	0	0	0	0	0	0	0	0	0	0	0	0	0.0105263	0	0	0	0	0	0	0	0	0	0	0	0	0	0	0	0	0	0	0.0105263	0	0	0	0	0	0	0	0	0	0	0	0	0	0	0	0	0	0	0	0	0	0	0	0	0	0	0	0	0	0	0	0	0.0315789	0	0	0	0	0	0	0	0	0	0	0	0	0	0	0	0	0	0	0	0	0	0	0	0	0	0	0	0	0	0	0	0	0	0	0	0	0	0	2.69474	0	0	0	0	0	0	0.0105263	0	0	0	0	0	0	0	0	0	0	0	0	0	0	0	0	0	0	0	0	0	0	0	0	0	0	0	0	0	0.0105263	0	2.12632	0	0	0.589474	0	0	0.0736842	0	0	0	0	0	0	0.0210526	0	0	0	0	0	0.0210526	0	0	0	0	0	0	0	0	0	0	0	0	0	0	0	0	0	0	0	0	0	0.0315789	0.0210526	0	0	0.0210526	0	0	0	0	0	0	0	0.0315789	0	0	0	0	0	0	0	0	0	0	0	0	0	0	0	0	0	0	0	0	0	0	0	0	0	0	0	0	0	0	0	0	0	0	0	0	0	0	0.326316	0	0.0210526	0.0105263	0	0	0	0	0	0	0	0	0	0	0	0	0	0	0	0	0	0.0842105	0	0	0	0	0	0	0.0736842	0
S069N	S069	normal	77	Female	Indian	n/a	n/a	n/a	No	n/a	MAL3	31.2	Obese	No	No	n/a	n/a	0	0	0	0	0	0	0	0	0	0	0	0	0	0	0	0	0	0	0	0	0	0	0	0	0	0	0	0	0	0	0	0	0	0	0	0	0	0	0	0.0210526	0	0	0	0.0631579	0	0	0	0	0	0	0	0	0	0	0.0105263	0.0210526	0	0	0.0105263	0	0	0	0	0	0	0	0	0	0	0	0	0	0	0	0	0	0	0	0	0	0	0	0	0	0	0	0	0	0	0	0	0	0	0	0	0	0	0	0	0	0	0	0	0	0	0	0	0	0	0	0	0	0	0	0	0	0	0.0526316	0	0	0	0	0	0	0	0	0	0	0	0	0	0	0	0	0	0	0	11.0421	0	0	0.0105263	0.0210526	0.494737	0	0.0105263	0.368421	0	0	0	0.821053	0.0526316	0	0	0	0	0	0	0	0	0	0	0	0	0	0	0	29.4842	0	0	0	0	0	0	0.0105263	0.0315789	0	0.0210526	1.05263	0	0.0315789	0	0	0	0	0	0	0.189474	0	0.0947368	0	0.0210526	0	0	0	0	0	0	0	0	0	0	0	0	0	0	0	0	0	0	0	0	0	0	0	0	0	0	0	0	0	0	0	0	0	0	0	0	0	0	0	0	0	0	0	0	0	0	0	0	0	0	0	0	0	0	0	0	0	0	0	0	0	0	0	0	0	0	0	0	0	0	0	0	0	0	0	0	0	0	0	0	0	0	0	0	0	0	0	0	0	0.0105263	0	0	0	0	0	0	0	0	0	0	0	0	0	0	0	0	2.11579	0	0	0	0	0	0	0	0	0	0	0	0	0	0	0	0	0	0	0	0	0	0	0.0105263	0	0	0	0	0	0	0	0	0	0	0	0	0	0	0.168421	0	0	0.210526	0	0	0.0315789	0	0	0	0	0	0.442105	0	0	0	0.0736842	0.0210526	0.0736842	0	0	0	0	0	0	0	0	0	0	0	0	0	0.157895	1	0	0	0	0	0	0	0	0.0315789	0	0	0	0	0	0	0	0	1.07368	0	0.0105263	0	0.0210526	0.0315789	0	0	0	0	0	0	0.210526	0	0.378947	1.88421	0	0	5.28421	0.0210526	0.231579	0.189474	0	0	0	0	0	0	0	0	0	0.0105263	0.0421053	0.768421	0	0	0.547368	0	0	0	0	0.0105263	0	0	0	0	0	0.273684	0	1.41053	0	0	0	0.0105263	0	0	0.0210526	0.0526316	0.0105263	0.578947	0	0.684211	0	0.715789	0	0.2	0.147368	0	0.0105263	0.621053	0	0.0526316	0	0.0105263	0	0	13.8632	0	0	0	0	0	0	0	0.252632	0	0	0.589474	0	0	0.0315789	0	0.0105263	0	0	0	0.157895	0.115789	0	0.168421	0	0	0.978947	0.621053	0.842105	1.03158	0	0	0	0.0210526	0.0105263	0	0	0	0.347368	0	0	0	0	0	0	0	0	0	0	0	0	0	0	0	0	0	0	0	0	0	0	0	0	0	0	0	0.0105263	0	0	0	0	0	0	0	0	0	0	0	0	0	0	0	0	0	0	0	0	0	0	4.61053	0	0	0	0	0	0	0	0	0	0	0	0	0	0	0	0	0	0	0	0.0105263	0	0	0	0	0	0	0	0	0	0	0	0	0	0	0	0	0	0	0	0	0	0	0	0	0	0	0	0	0	0	0	0	0	0	0	0	0.0105263	0	0	0	0	0	0	0	0	0	0	0	0	0	0	0	0	0	0	0	0	0	0	0	0	0	0	0	0	0	0	0	0	0	0	0	0	0	0	0	0	0	0	0	0	0	0	0	0	0	0	0	0	0	0	0	0	0	0	0	0	0	0.0105263	0	0	0	0	0	0	0	0	0	0	0	0	0	0	0	0	0	0	0.136842	0	0	0	0	0	0	0	0	0	0	0	0	0	0.0105263	0	0	0	0	0	0	0	0	0	0	0	0	0	0	0	0	0	0	0	0	0	0	0	0	0	0.0421053	0.221053	0	0	0	0	0	0	0	0	0	0	0	0	0	0	0	0	0	0	0	0	0	0	0	0	0	0	0	0	0	0	0	0	0	0	0	0.0105263	0	0	0	0	0	0	0	0	0	0	0	0	0	0	0	0	0	0	0	0	0	0	0	0	0	0	0	0	0.357895	0.0736842	0	0	0	0	0	0	0	0	0	0	0	0	0	0	0	0	0	0	0	0	0	0	0	0	0	0	0	0	0	0	0	0	0	0	0	0	0	0	0	0	0	0	0	0	0	0.0105263	0	0	0	0.463158	0	0	0	0	0	0	0	0	0	0	0	0	0	0	0	0	0	0	0	0	0	0	0	0	0.0105263	0.0210526	0	10.3158	0	0.0105263	0.178947	0.0105263	0	0.263158	0	0	0	0.0315789	0	0	0	0	0	0	0	0	0	0	0	0	0	0	0	0	0	0	0	0	0	0	0	0	0	0	0	0	0	0	0	0.0105263	0	0	0	0	0	0	0	0	0	0	0.0421053	0	0	0	0	0	0	0	0	0	0	0	0	0	0	0	0	0	0	0	0	0	0	0	0	0.0105263	0	0	0	0	0	0	0	0	0	0	0	0	0	0	0	0.0210526	0	0	0	0	0	0	0	0	0	0	0	0	0	0	0	0	0	0	0.221053	0	0	0	0	0	0	0.0315789	0
S069T	S069	tumor	77	Female	Indian	Stage 1	Rectum	Left	Yes	Adenocarcinoma	MAL3	31.2	Obese	No	No	Moderately differentiated -Low grade	n/a	0	0	0	0	0	0	0	0	0	0	0	0	0	0	0	0	0	0	0	0	0	0	0	0	0	0	0	0	0	0	0	0	0	0	0	0	0.0421053	0	0	0.0526316	0	0	0	0.0210526	0	0	0	0	0	0	0	0	0	0	0.0105263	0	0	0	0	0	0	0	0	0	0	0	0	0.0105263	0	0	0	0	0	0	0	0	0	0	0	0	0	0	0	0	0	0	0.0105263	0	0	0	0	0	0	0	0	0	0	0	0	0	0	0	0	0	0	0	0	0	0	0	0	0	0	0	0	0	0	0.0105263	0	0	0	0	0	0	0	0	0	0	0	0	0	0	0	0	0	0	0	2.91579	0	0	0	0	0.863158	0	0	0.168421	0	0	0	0.6	0	0	0	0	0	0	0	0	0	0	0	0	0	0	0	0	39.9368	0	0	0	0	0	0	0.0105263	0.0105263	0	0.0421053	2.12632	0	0.0105263	0	0	0	0	0	0.0105263	0.252632	0	0.147368	0	0	0	0	0	0	0	0	0	0	0	0	0	0	0	0	0	0	0	0	0	0	0	0	0	0	0.0105263	0	0	0	0	0	0	0	0	0	0	0	0	0	0	0	0	0	0	0	0	0	0	0	0	0	0	0	0	0	0	0	0	0	0	0	0	0	0	0	0	0	0	0	0	0	0	0	0	0	0	0	0	0	0	0	0	0	0	0	0	0	0	0	0	0.0105263	0	0	0	0	0	0	0	0	0	0	0.0105263	0	0	0	0	0	1.64211	0	0	0	0	0	0	0	0	0	0	0	0	0	0	0	0	0	0	0	0	0	0	0.0947368	0	0	0	0	0	0	0	0	0	0	0	0	0	0	0.0315789	0	0	0.273684	0	0	0.0631579	0	0	0.0105263	0	0	0.347368	0	0	0	0.0105263	0	0.0736842	0	0	0	0	0	0	0	0	0	0	0	0	0	0.378947	0.210526	0	0	0	0	0	0	0	0.0210526	0	0	0	0	0	0	0	0.0105263	0.347368	0	0	0	0.105263	0.0210526	0	0	0	0	0	0	0.526316	0	0.378947	1.07368	0	0	5.06316	0.0315789	0.0315789	0.0947368	0.0315789	0	0	0	0	0	0	0	0	0	0.0315789	0.284211	0	0	0.357895	0	0	0	0	0.0105263	0	0	0	0	0	0.105263	0	0.747368	0	0	0	0.0421053	0	0	0.0526316	0.0315789	0.0105263	0.326316	0.0105263	0.642105	0	1.2	0	0.157895	0.0842105	0	0.0105263	0.189474	0	0.2	0	0	0	0	5.33684	0	0	0	0	0	0	0	0.0315789	0	0	0.294737	0	0	0.0210526	0	0.0105263	0.0105263	0	0	0.273684	0.178947	0	0.136842	0	0	1.89474	1.05263	0.757895	0.621053	0	0.0315789	0.0105263	0.0526316	0	0	0	0	0.484211	0	0.0105263	0	0	0	0	0	0	0	0	0	0	0	0	0	0	0	0	0	0	0	0	0	0	0	0	0	0	0	0	0	0	0	0	0	0	0	0	0	0	0	0	0	0	0	0	0	0	0	0	4.89474	0	0	0	0	0	0	0.0210526	0	0	0	0	0	0	0	0	0	0	0	0	0	0	0	0	0	0	0	0	0	0	0	0	0	0	0	0	0	0	0	0	0	0	0	0	0	0	0	0	0	0	0	0	0	0	0	0	0	0.0526316	0	0	0	0	0	0	0	0	0	0	0	0.0105263	0	0	0	0	0	0	0	0	0	0	0	0	0	0.0105263	0	0	0	0	0	0	0	0	0	0	0	0	0	0	0	0	0	0	0	0	0	0	0	0	0	0	0	0	0	0	0	0	0	0	0	0	0	0	0	0	0	0	0	0	0	0	0	0	0	0	0	0	0	0	0.0105263	0	0	0	0	0	0	0	0	0	0	0	0	0	0	0	0.0105263	0	0	0	0	0	0	0	0	0	0	0	0	0	0	0	0	0	0	0	0	0	0	0	0.0315789	0.273684	0	0	0	0	0	0	0	0	0	0	0	0	0	0.326316	0	0	0	0	0	0	0	0	0	0	0	0	0	0	0	0	0	0	0	0	0	0	0	0	0	0	0	0	0	0	0	0	0	0	0	0	0	0	0	0	0	0	0	0	0	0	0	0	0	0	1.36842	0.0842105	0	0	0	0	0	0	0	0	0	0	0	0	0	0	0	0	0	0	0	0	0	0	0	0	0	0	0	0	0	0	0	0	0	0	0	0	0	0	0.2	0	0	0	0	0	0	0	0	0	0	0.136842	0	0	0	0	0	0	0	0	0	0	0	0	0	0	0	0	0	0	0	0	0	0	0	0	0	0.0210526	0	16.4	0	0	0.0736842	0	0	0.747368	0.0421053	0	0	0	0	0	0	0	0	0.0421053	0	0	0.0421053	0	0	0	0	0	0	0	0	0	0	0	0	0	0	0	0	0	0	0	0	0	0.0526316	0	0	0	0.0526316	0	0	0	0	0	0.0105263	0	0.115789	0	0	0	0	0	0	0	0	0	0	0	0	0	0	0	0	0	0	0	0	0	0	0	0	0	0	0	0	0	0	0	0	0	0	0	0	0	0	0	0	0.0105263	0	0	0	0	0	0	0	0	0	0	0	0	0	0	0	0	0	0	1	0	0	0	0	0	0	0.0210526	0.0736842
S070N	S070	normal	62	Male	Chinese	n/a	n/a	n/a	Yes	n/a	MAL3	24.7	Normal Weight	Yes	No	n/a	n/a	0	0	0	0	0	0	0	0	0	0	0	0	0	0	0	0	0	0	0	0	0	0	0	0	0	0	0	0	0	0	0	0	0	0	0	0	0.0105263	0	0	0	0	0	0	0	0	0	0	0	0	0	0	0	0	0	0	0	0	0	0	0	0	0	0	0	0	0	0	0	0	0	0	0	0	0	0	0	0	0	0	0	0	0	0	0	0	0	0	0	0	0	0	0	0	0	0	0	0	0	0	0	0	0	0	0	0	0	0	0	0	0	0	0	0	0	0	0	0	0.0105263	0	0	0	0	0	0	0	0	0	0	0	0	0	0	0	0	0	0	0	8.12632	0	0	0	0.0315789	0.242105	0	0.0947368	0.0105263	0	0.0105263	0	0.0105263	0.0210526	0.0105263	0	0	0	0	0	0	0	0	0	0	0	0	0	0	16.7579	0	0	0	0	0	0	1.16842	0.210526	0	0.0210526	0.484211	0	0.0105263	0	0	0.0105263	0	0	0.0105263	0.557895	0	1.32632	0	0.0210526	0	0	0	0	0	0	0	0	0	0	0	0	0	0	0	0	0	0	0	0	0	0	0	0	0	0	0	0	0	0	0	0	0	0	0	0	0	0	0	0	0	0	0	0	0	0	0	0	0	0	0	0	0	0	0	0	0	0	0	0	0	0	0	0	0	0	0	0.0105263	0	0	0	0	0	0	0	0	0	0	0	0	0	0	0	0	0	0	0	0	0	0	0	0	0	0	0	0	0	0	0	0	0	0	0	0	0	0	0.178947	0	0	0	0	0	0	0	0	0	0	0	0	0	0	0	0	0	0	0	0	0	0	0	0	0	0	0	0	0	0	0	0	0	0	0	0	0	0	0	0	1.35789	0	0	0	0	0	0	0	0	3.76842	0	0	0	0.252632	0.105263	0.0210526	0	0	0	0	0	0	0	0	0	0	0	0	0	0.6	0	0	0	0	0	0	0	0	0.0210526	0	0	0	0	0	0	0	0.0315789	0.168421	0	0.0105263	0	0.0105263	0.157895	0	0	0	0	0	0	0.221053	0	0.284211	4.97895	0	0	3.44211	0.2	0.957895	1.02105	0.0421053	0	0.0526316	0	0	0	0	0	0.0421053	0.378947	0	14.6947	0	0.0315789	0.589474	0	0	0	0	0.0105263	0	0	0	0	0	0.705263	0.0210526	0.315789	0	0	0	0.0421053	0	0	0.0526316	0.178947	0.684211	0.115789	0	5.46316	0	0.0631579	0	0.189474	0.568421	0	0.0315789	12.8526	0	0.0631579	0.0105263	0.0210526	0	0	1.56842	0	0	0	0	0	0	0	6.16842	0	0.0105263	0.336842	0	0.0105263	0.0210526	0	0.0315789	0	0	0	0.0105263	0.0315789	0	0.0105263	0	0	0.189474	0.0421053	0.0947368	0	0	0	0.0105263	0.0210526	0	0	0.0105263	0	0.168421	0	0.0105263	0	0	0	0	0	0	0	0	0	0	0	0	0	0	0	0	0	0	0.0105263	0	0	0	0	0	0	0.0315789	0	0	0	0	0	0	0	0	0	0	0	0	0	0	0	0	0	0	0	0	0	0	2.6	0	0	0	0	0	0	0	0	0	0	0	0	0	0	0	0	0	0	0	0.0105263	0	0	0	0	0	0	0	0	0	0	0	0	0	0	0	0	0	0	0.0105263	0	0	0	0	0	0	0	0	0	0	0	0	0	0	0	0	0	0	0	0	0	0	0	0	0	0	0	0	0	0	0	0	0	0	0	0	0	0	0	0	0	0	0	0	0	0	0	0	0	0	0	0	0	0	0	0	0	0	0	0	0	0	0	0	0	0	0	0	0	0	0	0	0	0	0	0	0	0	0	0.0210526	0	0	0	0	0	0	0	0	0	0	0	0	0	0	0	0	0	0	0	0	0	0	0	0	0	0	0	0	0	0	0	0	0	0.0210526	0	0	0	0	0	0	0	0	0	0	0	0	0	0	0	0	0	0	0	0	0	0.0105263	0	0	0.0631579	0.421053	0	0	0	0	0	0	0	0	0	0	0	0	0	0.0105263	0	0	0	0	0	0	0	0	0	0	0	0	0	0	0	0	0	0	0	0	0	0	0	0	0	0	0	0	0	0	0	0	0	0	0	0	0	0	0	0	0	0	0	0	0	0	0	0	0	0	0.0315789	0.0105263	0	0	0	0	0	0	0	0	0	0	0	0	0	0	0	0	0	0	0	0	0	0	0	0	0	0	0	0	0	0	0	0	0	0	0	0	0	0	0	0	0	0	0	0	0	0.0105263	0	0	0	0	0	0	0	0	0	0	0	0	0	0	0	0	0	0	0	0	0	0	0	0	0	0	0	0.0421053	0	0.2	0	2	0	0	1.12632	0	0	0	0	0	0.0105263	0.0210526	0	0	0.0210526	0	0	0	0	0	0.0105263	0	0	0	0	0	0	0	0	0	0	0	0	0	0	0	0	0	0	0	0	0	0	0.0210526	0.0105263	0	0.0105263	0	0	0	0	0	0	0	0.0210526	0	0	0	0	0	0	0	0	0	0	0	0	0	0	0	0	0	0	0	0	0	0	0	0	0.0105263	0	0	0	0	0	0	0	0	0	0	0	0	0	0.0105263	0	0	0	0.0315789	0	0	0	0	0	0.0105263	0	0	0	0	0	0	0	0	0	0	0.221053	0	0	0	0	0	0	0.0315789	0
S070T	S070	tumor	62	Male	Chinese	Stage 3	Transverse	Left	Yes	Adenocarcinoma	MAL3	24.7	Normal Weight	Yes	No	Moderately differentiated -Low grade	Mucinous adenocarcinoma	0	0	0	0	0	0.0105263	0	0.0105263	0	0	0	0.0315789	0	0	0	0	0	0	0	0.0315789	0	0	0	0	0	0	0	0	0	0	0	0.0315789	0	0	0	0	0.0526316	0	0	0	0	0.0315789	0.0315789	0.221053	0	0	0	0.0105263	0	0	0	0	0	0	0	0	0	0.0105263	0	0	0	0	0	0.0105263	0	0	0.0105263	0	0	0	0	0	0	0	0.0210526	0	0.0105263	0.0105263	0.0105263	0.0631579	0.0315789	0	0.0210526	0	0	0	0	0.0842105	0	0.0526316	0	0.0210526	0	0	0	0	0	0	0	0	0.0105263	0	0	0	0.0105263	0	0	0	0.0210526	0.0210526	0	0	0	0	0	0	0	0.0315789	0.0105263	0	0	0	0	0	0	0.0105263	0	0	0.0210526	0	0	0	0	0	0	0.0315789	0	2.81053	0	0	0	0.0105263	0.147368	0	0.0210526	0.0421053	0.0210526	0.0315789	0	0	0	0	0	0	0	0	0.0105263	0.0105263	0	0	0	0	0	0	0.0736842	0.0105263	9.63158	0.0105263	0.0315789	0.0105263	0.0631579	0.0105263	0.0210526	0.452632	0.0631579	0	0.0526316	0.589474	0.221053	0.263158	0.294737	0	0.0210526	0	0.221053	0	0.305263	0.0105263	0.536842	0	0.0105263	0	0.0631579	0	0	0	0.0421053	0	0	0.0105263	0.0105263	0.0947368	0	0	0.357895	0	0	0.0210526	0	0	0	0.0526316	0	0	0.0105263	0.136842	0	0.0105263	0.0210526	0.0315789	0	0	0	0	0	0.0210526	0.0210526	0	0	0.0105263	0.0526316	0.0105263	0	0.0105263	0	0.252632	0.0210526	0	0	0.0631579	0.0105263	0.0526316	0.0105263	0	0	0.0210526	0	0	0.0210526	0	0	0.0421053	0	0.0315789	0.0315789	0.126316	0.0210526	0.0105263	0.315789	0	0	0	0.0315789	0	0	0.0105263	0.0210526	0	0.0631579	0	0	0	0	0	0	0	0	0	0.0105263	0	0.0105263	0	0	0	0	0	0	0	0	0	0	0.231579	0	0	0	0	0	0.494737	0.0631579	0	0	0	0.0947368	0.136842	0	0	0	0.0210526	0	0.0315789	0.0105263	0	0	0	0	0	0	0	0	0.0315789	0.263158	0	0	0.0315789	0	0.263158	0	0	0	0	0.0105263	0	0.0105263	0	0	0.0315789	0	0	0.778947	0	0	0.252632	0	0	0	0	0.0105263	1.67368	0	0	0	0.515789	0.284211	0.642105	0.0526316	0	0	0	0	0	0	0	0	0	0	0	0.0105263	0.663158	0	0.263158	0	0	0.0526316	0	0	0	0.284211	0.0421053	0	0	0	0	0.126316	0	0.0947368	0.4	0	0.0526316	0	0.136842	0.126316	0	0	0.0105263	0	0.0105263	0.0210526	0.536842	0	0.115789	1.67368	0	0	2.56842	0.231579	0.736842	0.842105	0.0526316	0.0210526	0.294737	0.0105263	0	0	0.0105263	0.0105263	0	0.473684	0.0105263	17.8632	0	0	0.484211	0.0105263	0	0	0	0.0105263	0.0105263	0.0105263	0	0	0	0.368421	0.0105263	0.2	0	0	0	0.0526316	0	0	0.0105263	0.410526	1.92632	0.105263	0.0315789	5.32632	0.0105263	0.0947368	0	0.178947	1.08421	0.0421053	0.0315789	5.32632	0.842105	0.157895	0.0105263	0.0631579	0	0.221053	0.936842	0.0105263	0	0	0	0	0	0	0.684211	0	0	0.242105	0	0.0210526	0.0210526	0	0.0105263	0	0	0.0421053	0	0.0631579	0.0210526	0	0.0105263	0	0.210526	0.0526316	0.147368	0	0	0	0.0421053	0.0631579	0	0	0.0842105	0	0.726316	0.0105263	0.189474	0	0	0	0	0	0	0	0	0	0	0	0	0	0	0	0	0.0526316	0.326316	0.0105263	0.0631579	0	0.0105263	0	0	0.0105263	0.0105263	0	0	0	0.0105263	0	0	0	0	0	0	0	0.0105263	0	0	0	0.0526316	0.0210526	0.0315789	0.0315789	0	0.105263	0	1.15789	0.0315789	0	0	0	0	0	0.0210526	0	0	0	0	0.0105263	0	0.0105263	0	0.0105263	0.0105263	0.0315789	0	0	0	0.0210526	0.0631579	0.0210526	0	0.631579	0	0	0	0	0	0	0	0	0	0	0	0	0	0	0	0	0	0	0.0631579	0.0105263	0	0.0210526	0	0	0	0	0	0	0	0	0.0736842	0	0.0105263	0	0.326316	0.0315789	0.0105263	0	0	0	0	0	0	0	0	0	0	0	0.0736842	0	0	0	0	0	0	0	0	0	0	0	0	0	0	0.0210526	0	0	0	0	0	0	0	0	0	0	0	0	0	0	0	0	0	0	0	0.0736842	0.294737	0.0210526	0.305263	0	0	0	1.02105	0.884211	0.336842	0.0947368	0	0.0842105	0.0315789	0.0105263	0.0210526	0.0210526	0.294737	0.421053	0	0.0105263	0.0105263	0.0947368	0	0.105263	0	0	0.0315789	0.115789	0	0.0105263	0.0105263	0	0	0	0	0	0	0	0	0.0947368	0.0105263	0	0.621053	0	0.0105263	0.115789	0.357895	0.0105263	0	0	0	0	0.0421053	0	0.0315789	0	0	0.0631579	0	0	0	0.210526	0.0631579	0.0105263	0	0	0.0421053	0.0105263	0.610526	0.0421053	0	0	0.0315789	0.0315789	0.0105263	0	0	0	0	0	0	0	3.8	0	0	0	0	0.0105263	0	0	0	0.0105263	0	0	0.0631579	0	0	0	0.0421053	0.0421053	0	0.221053	0	0.0105263	0	0	0.0210526	0.0315789	0	0	0	0	0	0	0	0	0	0	0	0	0	0.0526316	0	0	0	0	0	0	0	0	0	0.0315789	0	0.0736842	0.157895	0	0	0	0	0	0	0	0.0210526	0.0105263	0	0	0	0	0	0.0421053	0	0	0	0	0	0	0	0	0	0	0	0	0	0	0.168421	0.0315789	0	0	0	0	0	0	0.0210526	0.0105263	0	0.0210526	0	0	0	0.0315789	0.294737	0	0	0	0	0	0.0105263	0.0421053	0	0	0	0	0.0210526	0	0	0.0631579	0.0315789	0	0	0	0	0	0	0	0	0	0.0105263	0	0	0.0421053	0.6	0	2.01053	0	0	1.49474	0	0	0.136842	0.0631579	0	0	0.0210526	0	0.0526316	0.0105263	0	0	0	0	0	0.252632	0.0105263	0	0	0	0	0	0	0	0	0.147368	0	0.0105263	0	0	0	0	0	0	0	0	0	0.0315789	0.168421	0.0947368	0	1.29474	0	0	0	0	0.810526	0.0105263	0.178947	1.01053	0	0	0.0105263	0.0315789	0	0	0	0.0105263	0	0	0	0	0	0.0421053	0	0.0105263	0	0.0105263	0	0	0.0105263	0.105263	0	0	0.126316	0.126316	0.0421053	0	0.0421053	0	0.0631579	0.0105263	0	0.0210526	0.0315789	0	0.0105263	0	0.105263	0.0105263	0.168421	0	0.252632	0	0	0	0.0631579	0.0315789	0.0421053	0.0947368	0.0210526	0	0	0	0	0.0105263	0	0	0.0105263	0.515789	0.0105263	0.0631579	0.0210526	0	0.0105263	0	0.389474	0.0105263
S071N	S071	normal	73	Male	Chinese	n/a	n/a	n/a	Yes	n/a	MAL3	22.9	Normal Weight	Yes	Yes	n/a	n/a	0	0	0	0	0	0	0	0	0	0	0	0	0	0	0	0	0	0	0	0	0	0	0	0	0	0	0	0	0	0	0	0	0	0	0	0	0.0526316	0	0	0	0	0	0	0	0	0	0	0	0	0	0	0	0	0	0	0	0	0.0105263	0	0	0	0	0	0	0	0	0	0	0	0	0	0	0	0	0	0	0	0	0	0	0	0	0	0	0	0	0	0.0105263	0	0	0	0.0105263	0	0	0	0	0	0	0	0	0	0	0	0	0	0.0105263	0	0	0	0	0	0	0	0	0	0	0	0.0210526	0	0	0	0	0	0	0	0	0	0	0	0	0	0	0	0	0	0	0	1.84211	0	0	0.0105263	0	0.273684	0	0.105263	0.0315789	0.0631579	0	0	0.0210526	0.168421	0	0.0105263	0	0	0	0	0	0	0	0	0	0	0	0.0210526	0	15.1684	0	0	0	0	0	0	0.263158	0.0526316	0	0.0631579	7.52632	0	0	0	0	0.0315789	0	0.0210526	0.0315789	1.03158	0.0105263	0.684211	0	0.0210526	0	0	0	0	0	0	0	0	0	0	0	0	0	0	0	0	0	0	0	0	0	0	0	0	0.0105263	0	0	0	0	0	0	0	0	0	0	0	0	0	0	0	0	0	0	0	0	0	0	0	0	0	0	0	0	0	0	0	0	0	0	0	0	0	0	0	0	0	0	0	0	0	0	0	0	0	0	0	0	0	0	0	0	0	0	0	0	0	0	0	0	0.0105263	0	0	0	0	0	0	0	0	0	0	0.0421053	0	0	0	0	0	0.484211	0	0	0	0	0	0.0105263	0	0	0	0	0	0	0	0	0	0	0	0	0	0	0	0	0.0210526	0	0	0	0	0	0	0	0	0	0	0	0	0	0	0	0	0	0.273684	0	0	0	0	0	0	0	0	0.463158	0	0	0	0.473684	0.263158	0.315789	0	0	0	0	0	0	0	0	0	0	0.0315789	0	0	0.347368	0.0526316	0	0	0	0	0	0	0	0.0526316	0	0	0	0	0	0	0	0.0105263	0.694737	0	0.0105263	0	0.0315789	0.210526	0	0	0	0	0	0	0.336842	0	8.04211	8.84211	0	0	14.6105	0.463158	1.8	1.32632	0.0631579	0.0105263	0.0315789	0.0210526	0.0315789	0	0	0	0	0.0210526	0.0736842	3.11579	0	0.189474	1.02105	0	0	0	0	0.0105263	0.0105263	0	0	0	0	0.410526	0	0.378947	0	0	0	0.105263	0	0.0315789	0.0210526	0.284211	0.2	0.631579	0.0105263	9.31579	0	0.136842	0	0.147368	0.705263	0.0105263	0.0105263	3.34737	0.0105263	0.157895	0	0.0421053	0.0315789	0	3.21053	0	0	0	0	0	0	0	0.284211	0	0	0.747368	0	0	0.0210526	0	0.0105263	0.0210526	0	0	0	0.347368	0	0.0736842	0	0	0.105263	0.673684	0.0526316	0.0210526	0	0	0.0526316	0.0631579	0	0	0.0210526	0	0.305263	0	0.0210526	0	0	0	0	0	0	0	0	0	0	0	0	0	0	0	0	0	0	0	0.0105263	0	0	0	0	0.0105263	0.0210526	0	0	0	0	0	0	0	0	0	0	0	0	0	0	0	0	0	0	0	0	0	0	3	0	0	0	0	0	0	0	0	0	0	0	0	0	0	0	0	0	0	0	0	0	0	0	0	0	0.0105263	0	0	0	0	0	0	0	0	0	0	0	0	0	0	0.0105263	0	0	0	0	0	0	0	0	0	0	0	0	0	0	0	0	0	0	0	0	0	0	0	0	0	0	0	0	0	0	0	0	0	0	0	0	0	0	0	0	0	0	0	0	0	0	0	0	0	0	0	0	0	0	0	0	0	0	0	0	0.0105263	0	0	0	0	0	0	0	0	0	0	0	0	0	0	0	0.0210526	0	0	0	0.0105263	0	0	0	0	0	0	0	0	0	0	0	0	0	0	0	0.0105263	0	0.0105263	0	0	0	0	0	0	0	0	0	0	0	0	0.0210526	0	0.0105263	0	0	0	0	0	0	0	0	0	0	0	0	0	0	0	0	0	0	0	0	0	0	0.157895	0.926316	0	0	0	0	0	0	0	0	0	0	0	0	0	0.0105263	0	0	0	0	0	0	0	0	0	0	0	0	0	0	0	0	0	0	0	0.0105263	0	0	0	0	0	0	0	0	0	0	0	0	0	0	0	0	0	0	0	0	0	0	0	0	0	0	0	0	0	0	0.0421053	0.0421053	0	0	0	0	0	0	0	0	0	0	0	0	0	0	0	0	0	0	0	0	0	0	0	0	0	0	0	0	0	0	0	0	0	0	0	0	0	0	0	0.0210526	0	0	0	0	0	0.0421053	0	0	0	0.0210526	0	0	0	0	0	0	0	0.0105263	0	0	0	0	0	0	0	0	0	0	0	0	0	0	0	0	0	0.0315789	0	1.2	0	0	0.621053	0	0	0.0631579	0	0	0	0.0105263	0	0.0105263	0	0	0	0	0	0	0.0105263	0	0	0	0	0	0	0	0	0	0	0	0	0	0	0	0	0	0	0	0	0.0210526	0	0.0315789	0	0	0.0105263	0	0	0	0	0	0.0105263	0	0	0	0	0	0	0	0	0	0	0	0	0	0	0	0	0	0	0	0	0	0	0	0	0	0	0.0105263	0	0	0	0	0	0	0	0	0	0	0	0	0	0	0	0.0210526	0	0.0315789	0	0	0	0	0	0	0	0	0	0	0	0	0	0	0	0	0.0315789	0	0	0	0	0	0.0105263	0.0105263	0
S071T	S071	tumor	73	Male	Chinese	Stage 4	Cecum	Right	Yes	Adenocarcinoma	MAL3	22.9	Normal Weight	Yes	Yes	Moderately differentiated -Low grade	Mucinous adenocarcinoma	0	0	0	0	0	0	0	0	0	0	0	0	0	0	0	0	0	0	0	0	0	0	0	0	0	0	0	0	0.0210526	0	0	0	0	0	0	0	0.0421053	0	0	0	0	0	0	0	0	0	0	0	0	0	0	0	0	0	0	0	0	0	0	0	0	0	0	0	0	0	0	0	0	0	0	0	0	0	0	0	0	0	0	0	0	0	0	0	0	0	0	0.0105263	0	0	0	0	0	0	0	0	0	0	0	0	0	0	0	0	0	0.0105263	0	0.0105263	0	0	0	0	0	0	0	0	0	0	0	0	0	0	0	0	0	0	0	0	0	0	0	0	0	0	0	0	0	1.81053	0	0	0	0	0.242105	0	0.0842105	0.0210526	0.0105263	0	0	0.0421053	0.0105263	0.0105263	0.0105263	0	0	0	0	0	0	0	0	0	0	0	0.0210526	0	16.1263	0	0	0	0	0	0	0.126316	0.0105263	0	0.0210526	7.23158	0	0	0	0	0.0315789	0	0.0105263	0.0210526	0.852632	0	1.12632	0	0.0421053	0	0	0	0	0	0	0	0	0	0	0	0	0	0	0	0	0	0	0	0	0	0	0	0	0.0421053	0	0	0	0	0	0	0	0	0	0	0	0	0	0	0	0	0	0	0	0	0	0	0	0	0	0	0	0	0	0	0	0	0	0	0	0	0	0	0	0	0	0	0.0105263	0	0	0	0	0	0	0	0	0	0	0	0	0	0	0	0	0	0	0	0	0	0	0	0	0	0	0	0	0	0	0	0	0	0	0	0	0	0	0.305263	0	0	0	0	0	0.0105263	0	0	0	0	0	0	0	0	0	0	0	0	0	0	0	0	0.0105263	0	0	0	0	0	0	0	0	0	0	0	0	0	0	0.0421053	0	0	0.378947	0.0105263	0	0.0315789	0	0	0	0	0	0.221053	0	0	0	0.642105	0.147368	0.178947	0	0	0	0	0	0	0	0	0	0	0	0	0	0.231579	0	0	0	0	0	0	0	0	0.0315789	0	0	0	0	0	0	0	0	1.16842	0	0	0	0.0526316	0.2	0	0	0	0	0	0	0.147368	0	9.43158	6.38947	0	0	12.7474	0.157895	1.73684	1.49474	0.0315789	0.0105263	0.0736842	0	0.0210526	0.0105263	0	0.0210526	0.0210526	0	0	2.8	0	0.126316	0.989474	0	0	0	0	0	0	0	0	0	0	0.0947368	0	0.0947368	0	0	0	0.157895	0	0.0421053	0	0.178947	0.178947	0.747368	0.0526316	13.7789	0	0.0631579	0	0.0842105	0.473684	0	0.0105263	2.54737	0.0315789	0.231579	0	0.0315789	0.0105263	0	2.54737	0	0	0	0	0	0	0	0.0210526	0	0.0210526	1.05263	0	0	0	0	0.0210526	0.0315789	0	0	0	0.936842	0	0.0210526	0	0.0105263	0.221053	1.06316	0.0315789	0.0105263	0	0.0210526	0.115789	0.231579	0	0.0105263	0.0105263	0	0.273684	0.0105263	0.157895	0	0	0	0	0	0	0	0	0	0	0	0	0	0	0	0.0105263	0	0	0	0.0105263	0	0	0	0	0.0315789	0	0	0	0	0	0	0	0	0	0	0	0	0	0	0	0	0	0	0	0	0	0	0	3.24211	0	0	0	0	0	0	0	0	0	0	0	0	0	0	0	0	0	0	0	0.0105263	0	0	0	0	0	0	0	0	0	0	0	0	0	0	0	0	0	0	0	0	0	0	0	0	0	0	0	0	0	0	0	0	0	0	0	0	0	0	0	0	0	0	0	0	0	0	0	0	0	0	0	0	0	0	0	0	0	0	0	0	0	0	0	0	0	0	0	0	0	0	0	0	0	0	0	0	0	0	0	0	0	0.0105263	0	0	0	0	0	0	0	0	0	0	0	0	0	0	0	0.0105263	0.0210526	0	0	0	0	0	0	0	0	0	0	0	0	0	0	0	0	0	0	0	0	0.0315789	0	0	0.0105263	0	0	0	0	0	0	0	0	0	0.0210526	0	0	0	0	0	0	0	0	0	0	0	0	0	0	0	0	0	0	0	0	0	0	0	0	0.136842	0.831579	0	0	0	0	0	0	0	0	0	0	0	0	0	0.0421053	0	0	0	0	0	0	0	0	0	0	0	0	0	0	0	0	0	0	0	0	0	0	0	0	0	0	0	0	0	0	0	0	0	0	0	0	0	0	0	0	0	0	0	0	0	0	0	0	0	0	0.0526316	0	0	0	0	0	0	0	0	0	0	0	0	0	0	0	0	0	0	0	0	0	0	0	0	0	0	0	0	0	0	0.0105263	0	0	0	0	0	0	0	0	0.0105263	0.0315789	0	0	0	0	0	0.0210526	0	0	0	0.0105263	0	0	0	0	0	0	0	0	0	0	0	0	0	0	0	0	0	0	0	0	0	0	0	0.0421053	0	0.0210526	0	0.852632	0	0	0.473684	0.0105263	0	0.126316	0	0	0	0	0	0	0	0	0	0	0	0	0.0210526	0	0	0	0	0	0	0	0	0	0	0	0	0	0	0	0	0	0	0	0	0.0105263	0	0.0315789	0	0	0.0210526	0	0	0	0	0	0.0105263	0	0.0421053	0	0	0	0	0	0	0	0	0	0	0	0	0	0	0	0	0	0	0	0	0	0	0	0	0	0	0	0	0	0	0	0	0	0.0105263	0.0105263	0	0	0	0	0	0.0315789	0	0	0	0	0	0	0	0	0	0	0	0	0	0	0	0	0	0	0.0842105	0	0	0	0	0	0.0421053	0.0526316	0.0315789
S072N	S072	normal	70	Male	Chinese	n/a	n/a	n/a	Yes	n/a	MAL3	20.7	Normal Weight	Yes	No	n/a	n/a	0	0	0	0	0	0	0	0	0	0	0	0	0	0	0	0	0	0	0	0	0	0	0	0	0	0	0	0	0	0	0	0	0	0	0	0	0	0	0	0	0	0	0	0	0	0	0	0	0	0	0	0	0	0	0	0	0	0	0	0	0	0	0	0	0	0	0	0	0	0	0	0	0	0	0	0	0	0	0	0	0	0	0	0	0	0	0	0	0.0210526	0	0	0	0	0	0	0	0	0	0	0	0	0	0	0	0	0	0	0	0	0	0	0	0.0105263	0	0	0	0	0.0315789	0	0	0	0	0	0	0	0	0	0	0	0	0	0	0	0	0	0	0	1.05263	0	0	0	0.0421053	0.0210526	0	0	0.0421053	0.0105263	0.0210526	0	0	0.0736842	0.0105263	0	0	0	0	0	0	0	0	0	0	0	0	0	0	41.1579	0	0	0	0	0	0	0.452632	0.0842105	0	0.0631579	0.894737	0	0.0210526	0	0	0.0631579	0	0.242105	0.0315789	0.315789	0	0.357895	0	0.0315789	0	0	0	0	0	0	0	0	0	0	0	0	0	0	0	0	0	0	0	0	0	0	0	0	0	0	0	0	0	0	0	0	0	0	0	0	0	0	0	0	0	0	0	0	0	0	0	0	0	0	0	0	0	0	0	0	0	0	0	0.0315789	0	0	0	0	0	0	0	0.0105263	0	0	0	0	0	0	0	0	0	0	0	0	0	0	0	0	0	0	0	0	0	0	0	0	0	0	0	0	0	0	0	0	0	0	0	0	0	0	0.0736842	0	0	0	0	0	0	0	0	0	0	0	0	0	0	0	0	0	0	0	0	0	0	0.0105263	0	0	0	0	0	0	0	0	0	0	0	0	0	0	0	0	0	0.168421	0	0	0.0105263	0	0	0	0	0	1.51579	0	0	0	0.505263	0	0.168421	0	0	0	0	0	0	0	0	0	0	0.0105263	0	0	0.0842105	0.0105263	0	0	0	0	0	0	0	0.0421053	0	0	0	0	0	0	0	0	0.115789	0	0	0	0.0210526	0.0526316	0	0	0	0	0	0	0.0842105	0	0.410526	11.4632	0	0	5.03158	0.842105	2.35789	0.778947	0.0421053	0	0.0210526	0	0.0105263	0	0	0	0	0.0315789	0.0210526	1.98947	0	0.0105263	3.27368	0	0	0	0	0	0	0	0	0	0	0.189474	0	0.168421	0	0	0	0.0105263	0	0	0.0315789	0.431579	0.0421053	0.0210526	0	1.48421	0	0.105263	0	0.0631579	0.178947	0	0.0631579	5.36842	0	0.0210526	0	0.0105263	0	0	4.18947	0	0	0	0	0	0	0	0.273684	0	0	0.547368	0	0	0	0	0.0842105	0	0.0105263	0	0	0.105263	0	0	0	0	0.0421053	0	0.0315789	0	0	0	0.0105263	0	0	0	0	0	0.242105	0	0	0	0	0	0	0	0	0	0	0	0	0	0	0	0	0	0	0	0	0	0	0	0	0	0	0	0	0	0	0	0	0	0	0	0	0.0105263	0	0	0	0	0	0	0	0	0	0	0	0.0105263	0	0.0526316	0.0105263	0	0	0	0	0	0	0	0	0	0	0	0	0	0	0	0	0	0	0.0526316	0	0	0	0	0	0	0	0	0	0	0	0	0	0	0	0	0	0	0	0	0	0	0	0	0	0	0	0	0	0	0	0	0	0	0	0	0	0	0	0	0	0	0	0	0	0	0	0	0	0	0	0	0	0	0	0	0	0	0	0	0	0	0	0	0	0	0	0	0	0	0	0	0	0	0	0	0	0	0	0	0	0	0	0	0	0	0	0	0	0	0	0	0	0	0	0	0	0.0315789	0.0421053	0	0	0	0	0	0	0	0	0	0	0	0	0	0	0	0	0	0	0	0	0.0105263	0	0	0	0	0	0	0	0	0	0	0	0	0	0	0.0105263	0	0	0.0105263	0	0	0	0	0	0	0	0	0	0	0	0	0.0105263	0	0	0	0.0105263	0	0	0.0631579	0.0421053	0	0	0	0	0	0	0	0	0	0	0	0	0	0	0	0	0	0	0	0	0	0	0	0	0	0	0	0	0	0	0	0	0	0	0	0	0	0	0	0	0	0	0	0	0	0	0	0	0	0	0	0	0	0	0	0	0	0	0	0	0	0	0	0	0.115789	0.0315789	0	0	0	0	0	0	0	0	0	0	0	0	0	0	0	0	0	0	0	0	0	0	0	0	0	0	0	0	0	0	0	0	0	0	0	0	0	0	0	0	0	0	0	0	0	1.13684	0	0	0	0.0105263	0	0	0	0	0	0	0	0	0	0	0	0	0	0	0	0	0	0	0	0	0	0	0	0	0.0105263	0.0736842	0	9.72632	0	0	0.189474	0.0631579	0	0	0.0105263	0	0	0.0105263	0	0	0.0315789	0	0	0	0	0	0.0105263	0	0	0	0	0	0	0	0	0	0	0	0	0	0	0	0	0	0	0	0	0	0	0.0105263	0	0	0	0	0	0	0	0	0	0	0.0421053	0	0	0	0	0	0	0	0	0	0	0	0	0	0	0	0	0	0	0	0	0	0	0	0	0.0105263	0	0	0	0	0	0.0105263	0	0	0	0	0	0	0	0	0	0.0105263	0	0	0	0	0	0	0	0	0	0	0	0	0	0	0	0	0	0	0.0736842	0	0	0	0	0	0	0.0421053	0.0315789
S072T	S072	tumor	70	Male	Chinese	Stage 4	Ascending	Right	Yes	Adenocarcinoma	MAL3	20.7	Normal Weight	Yes	No	Poorly differentiated -High grade	n/a	0	0	0	0	0	0	0	0	0	0	0	0	0	0	0	0	0	0	0	0	0	0	0	0	0	0	0	0	0	0	0	0	0	0	0	0	0.0526316	0	0	0	0	0	0	0	0	0	0	0	0	0	0	0	0	0	0	0	0	0	0	0	0	0	0	0	0	0	0	0	0	0	0	0	0	0	0	0	0	0	0	0	0	0	0	0	0	0	0	0	0	0	0	0	0	0	0	0	0	0	0	0	0	0	0	0	0	0	0	0	0	0	0	0	0	0	0	0	0	0.0105263	0	0	0	0	0	0	0	0	0	0	0	0	0	0	0	0	0	0	0	0.242105	0	0	0	0.0421053	0.0315789	0	0.0105263	0.0210526	0	0.0105263	0	0.105263	0.210526	0.0421053	0	0	0	0	0	0	0	0	0	0	0	0	0	0	13.6842	0	0	0	0	0	0	0.126316	0.0631579	0	0.0315789	0.578947	0	0.0947368	0	0	0	0	7.04211	0.0105263	2.91579	0	0.684211	0	0.0105263	0	0	0	0	0	0	0	0	0	0	0	0	0	0	0	0	0	0	0	0	0	0	0	0	0	0	0	0	0	0	0	0	0	0	0	0	0	0	0	0	0	0	0	0	0	0	0	0	0	0	0	0	0	0	0	0	0	0	0	0	0	0	0	0	0	0	0	0	0	0	0	0	0	0	0	0	0	0	0	0	0	0	0	0	0	0	0	0	0	0	0	0	0	0	0	0	0	0	0	0	0	0	0	0	0	0	0.463158	0	0	0	0	0	0	0	0	0	0	0	0	0	0	0	0	0	0	0	0	0	0	0	0	0	0	0	0	0	0	0	0	0	0	0	0	0	0	0	0	0.178947	0	0	0.0315789	0	0	0	0	0	2.98947	0	0	0	0.157895	0	0.210526	0	0	0	0.0526316	0	0	0	0	0	0.0105263	0	0	0	1.55789	0	0	0	0.0105263	0	0	0	0	0.115789	0.0947368	0	0	0	0	0	0	0	0.242105	0	0.0105263	0	0.0105263	0.0105263	0	0	0	0	0	0	0.0421053	0	0.252632	2.28421	0	0.0315789	2.31579	0.421053	0.547368	0.4	0.0315789	0.0315789	0	0	0	0	0.0105263	0	0	0	0	0.936842	0	0	0.473684	0	0	0	0	0.0105263	0	0	0	0	0	0.0421053	0	0.757895	0	0	0	0.0105263	0	0	0.0210526	0.136842	0.0736842	0.0315789	0	1.02105	0	0.0315789	0	0.0526316	0.305263	0	0.0105263	1.08421	0	0.0105263	0	0.0315789	0	0	1.29474	0	0	0	0	0	0	0	0.0526316	0.0210526	0.0421053	0.273684	0.0105263	0	0.0210526	0	0.357895	0	0	0	0	0.0736842	0	0	0.0105263	0.0842105	4.22105	0	0.0210526	0	0	0.915789	1.52632	0	0.0210526	0	0.0210526	0.0105263	34.1368	0.0947368	4.35789	0	0	0	0	0	0	0	0	0	0	0	0	0	0	0	0	0	0	0	0	0	0	0	0	0	0	0	0	0	0	0	0	0	0	0	0	0	0	0	0	0	0	0	0	0	0	0	0	0.0526316	0	0	0	0	0	0	0	0	0	0	0	0	0	0	0	0	0	0	0	0.0105263	0	0	0	0	0	0	0	0	0	0	0	0	0	0	0	0	0	0	0	0	0	0	0	0	0	0	0	0	0	0	0	0	0	0	0	0	0	0	0	0	0	0	0	0	0	0	0	0	0	0	0	0	0	0	0	0	0	0	0	0	0	0	0	0	0	0	0	0	0	0	0	0	0	0	0	0	0	0	0	0	0	0	0	0	0	0	0	0	0	0	0	0	0	0	0	0	0	0	0	0	0	0	0	0	0	0	0	0	0	0	0	0	0	0	0	0	0	0	0	0	0	0	0	0	0	0	0	0	0	0	0	0	0.0105263	0	0	0	0	0	0	0	0	0	0	0	0	0	0	0	0	0	0	0	0	0	0.0105263	0	0	0.2	0	0.0105263	0	0	0	0	0	0	0	0	0	0	0	0	0.0631579	0	0	0	0	0	0	0	0	0	0	0	0	0	0	0	0	0	0	0	0	0	0	0	0	0	0	0	0	0	0	0	0	0	0	0	0	0	0	0.115789	0	0	0	0	0	0	0	0	0	0	0	0.0631579	0.168421	0	0	0	0	0	0	0	0	0	0	0	0	0	0	0	0	0	0	0	0	0	0	0	0	0	0	0	0	0	0	0	0	0	0	0	0	0	0.0105263	0.789474	0	0	0	0	0	0	0.157895	0	0	0	0	0	0	0	0	0	0	0	0	0	0	0	0	0	0	0	0	0	0	0	0	0	0	0	0.0105263	0	0.0421053	0.0105263	3.64211	0	0	1.09474	0.0421053	0	0.378947	0	0	0	0	0	0	0.0210526	0	0	0	0	0	0	0	0	0	0	0	0	0	0	0	0	0	0	0	0	0	0	0	0	0	0	0	0	0.0421053	0	0	0.0315789	0	0	0	0	0	0	0	0.0105263	0	0	0	0	0	0	0	0	0	0	0	0	0	0	0	0	0	0	0	0	0	0	0	0	0	0	0	0	0	0	0	0	0	0	0	0	0	0	0.0105263	0	0	0.484211	1.11579	0	0	0	0	0	0	0	0.0315789	0	0	0	0	0	0	0	0	0.178947	0	0	0	0	0	0	0.0421053	0
S073N	S073	normal	64	Female	Malay	n/a	n/a	n/a	Yes	n/a	MAL3	24.9	Normal Weight	No	No	n/a	n/a	0	0	0	0	0	0.0105263	0	0	0	0	0	0	0	0	0	0	0	0	0	0	0	0	0	0	0	0	0	0	0	0	0	0	0	0	0	0	0.0105263	0	0	0	0	0	0	0	0	0	0	0	0	0	0	0	0	0	0	0	0	0	0	0	0	0	0	0	0	0	0	0	0	0	0	0	0	0	0	0	0	0	0	0	0	0	0	0	0	0	0	0	0	0	0	0	0	0	0	0	0	0	0	0	0	0	0	0	0	0	0	0	0	0	0	0	0	0	0	0	0	0	0	0	0	0	0	0	0	0	0	0	0	0	0	0	0	0	0	0	0	0.989474	0	0	0	0	0.2	0	0.0105263	0.168421	0.0315789	0	0	0.0210526	0.0631579	0	0.0105263	0	0	0	0	0	0	0	0	0	0	0	0	0	19.5789	0	0	0	0	0	0	0.0421053	0.936842	0	1.58947	10.4947	0	0.0105263	0	0	0	0	0	0.0105263	0.305263	0	2.15789	0	0.0315789	0	0	0	0	0	0	0	0	0	0	0	0	0.0105263	0	0	0	0	0	0	0	0	0	0	0	0	0	0	0	0	0	0	0	0	0	0	0	0	0	0	0	0	0	0	0	0	0	0	0	0	0	0	0	0	0	0	0	0	0	0	0	0	0	0	0	0	0	0	0.0210526	0	0	0	0	0	0	0	0	0	0	0	0	0	0	0	0	0	0	0	0	0	0.0105263	0	0	0	0	0	0	0	0	0	0	0	0	0	0	0	0	0.0947368	0	0	0	0	0	0	0	0	0	0	0	0	0	0	0	0	0	0	0	0	0	0	0	0	0	0	0	0	0	0	0	0	0	0	0	0	0	0.0210526	0	0	0.452632	0	0	0.0526316	0	0	0	0	0	0.305263	0	0	0	0.0947368	0.0105263	0.0947368	0	0	0	0	0	0	0	0	0	0	0	0	0	0.294737	0.0105263	0	0	0	0	0	0	0	0.410526	0.0210526	0	0	0	0	0.0105263	0	0.0105263	2.68421	0	0	0	0.0105263	0.0210526	0	0	0	0	0	0	1.91579	0	0.368421	7.81053	0	0	10.6526	0.252632	0.684211	1.41053	0.0105263	0	0.0210526	0.126316	0.0526316	0	0	0	0.0526316	0.0421053	0.757895	1.55789	0	0.0210526	1.81053	0	0	0	0	0.0315789	0	0	0	0	0	0.242105	0	0.221053	0	0	0	0.0315789	0	0.0105263	0.105263	0.0842105	0.0631579	0.252632	0	1.65263	0	0.157895	0.0210526	0.336842	0.557895	0	0.347368	3.54737	0	0.157895	0.526316	0.0736842	0	0	15.3474	0	0	0	0	0	0	0	0.821053	0	0	0.0736842	0.147368	0	0.0842105	0	0.0105263	0	0	0	0	0.410526	0	0.0210526	0	0	0.168421	0.0315789	0.0947368	0	0	0.0105263	0.0105263	0	0	0	0.0210526	0	0.0315789	0	0	0	0	0	0	0	0	0	0	0	0	0	0	0	0	0	0	0	0.0105263	0	0	0	0	0	0	0	0.810526	0	0	0	0	0	0	0	0	0	0	0	0	0	0	0	0	0	0	0	0	0	0	0.926316	0	0	0	0	0	0	0	0	0	0	0	0	0	0	0	0	0	0	0	0	0	0	0	0	0	0	0	0	0	0	0	0	0	0	0	0	0	0	0	0	0	0	0	0	0	0	0	0	0	0	0	0	0	0	0	0	0	0	0	0	0	0	0	0	0	0	0	0	0	0	0	0	0	0	0	0	0	0	0	0	0	0	0	0	0	0	0	0	0	0	0	0	0	0	0	0.0631579	0	0	0	0	0	0.0105263	0	0	0	0	0	0	0	0	0	0	0	0	0	0	0	0.0105263	0.0105263	0.0105263	0	0	0	0	0	0	0	0	0	0	0	0	0	0	0	0	0	0	0	0	0	0	0	0	0	0	0	0	0	0	0	0	0.178947	0	0	0	0	0	0	0	0	0	0	0	0	0	0	0	0	0	0	0	0	0	0	0	0	0.410526	0.105263	0	0	0	0	0	0	0	0	0	0	0	0	0	0	0	0	0	0	0	0	0	0	0	0	0	0	0	0	0	0	0	0	0	0	0	0	0	0	0	0.0105263	0	0	0	0	0	0	0	0	0	0	0	0	0	0	0	0	0	0	0	0	0	0	0	0	0.105263	0.442105	0	0.0105263	0	0	0	0	0	0	0	0	0	0	0	0	0	0	0	0	0	0	0	0	0	0	0	0	0	0	0	0	0	0	0	0	0	0	0	0.0105263	0	0	0	0	0	0	0	0.0105263	0	0	0.0105263	0	0	0	0	0	0	0	0	0.0105263	0	0	0	0	0	0	0	0	0	0	0	0	0	0	0	0	0	0.0210526	0	0.842105	0	0	0.378947	0	0	0	0	0	0.0210526	0.0105263	0	0	0	0	0	0	0	0	0	0	0	0	0	0	0	0	0	0	0	0	0	0	0	0	0	0	0	0	0	0	0	0	0	0	0.0105263	0	0	0	0	0	0	0	0.0631579	0	0	0	0	0	0	0	0	0	0	0	0	0	0	0	0	0	0	0	0	0	0	0	0	0	0	0	0	0	0	0	0	0	0	0	0	0	0	0	0	0.421053	0.0105263	0.0210526	0	0	0	0	0	0	0	0	0	0	0	0	0	0	0	0	0.347368	0	0	0	0	0	0	0.105263	0.0210526
S073T	S073	tumor	64	Female	Malay	Stage 3	Transverse	Left	Yes	Adenocarcinoma	MAL3	24.9	Normal Weight	No	No	Moderately differentiated -Low grade	n/a	0	0	0	0	0	0	0	0	0	0	0	0	0	0	0	0	0	0	0	0	0	0	0	0	0	0	0	0	0	0	0	0	0	0	0	0	0.0210526	0	0	0	0	0	0	0	0	0	0	0	0	0	0	0	0	0	0	0	0	0	0	0	0	0	0	0	0	0	0	0	0	0	0	0	0	0	0	0	0	0	0	0	0	0	0	0	0	0	0	0.0210526	0	0	0	0.0105263	0	0	0	0	0	0	0	0	0	0	0	0	0	0	0	0	0	0	0	0	0	0	0	0	0	0	0	0	0	0	0	0	0	0	0	0	0	0	0	0	0	0	0	0	0	0.663158	0	0	0	0.0105263	0.126316	0	0.0105263	0.0631579	0	0	0	0.0105263	0.0315789	0	0.0210526	0	0	0	0	0	0	0	0	0	0	0	0	0	24.9895	0	0	0	0	0	0	0.0526316	1.21053	0	1.50526	9.06316	0.0105263	0.126316	0.0210526	0	0	0	0.0421053	0	0.536842	0	2.54737	0	0.0210526	0	0	0	0	0	0	0	0	0	0	0	0	0	0	0	0	0	0	0	0	0.0210526	0	0	0	0	0	0	0	0	0	0	0	0	0	0	0	0	0.0210526	0	0	0	0	0	0	0.0105263	0	0	0	0	0	0	0	0	0	0	0	0	0	0	0	0	0	0	0	0	0	0	0.0210526	0	0	0	0.0105263	0	0	0	0	0	0	0	0	0	0	0	0	0	0	0	0	0	0	0	0	0	0	0	0	0	0	0	0	0	0	0	0	0	0	0.231579	0	0	0	0	0.0105263	0.0105263	0	0	0	0	0	0	0	0	0	0	0	0	0	0	0	0	0.0105263	0	0	0	0	0	0	0	0	0	0	0	0	0	0	0.410526	0	0	0.873684	0	0	0.315789	0	0	0	0.0105263	0	2.32632	0	0	0	0.0631579	0.0105263	0.378947	0	0	0	0	0	0	0	0	0	0.0210526	0	0	0	1.03158	0	0	0	0	0	0	0	0	0.494737	0	0	0	0	0	0	0	0.0105263	2.6	0	0	0	0.0315789	0.0315789	0	0	0	0	0	0	1.41053	0	0.0842105	3.41053	0	0.0105263	9.43158	0.368421	0.863158	0.494737	0	0	0.0526316	0.0421053	0.0315789	0	0	0	0.0210526	0.0210526	0.378947	1.6	0	0	0.968421	0	0	0	0	0.0736842	0	0	0	0	0	0.0947368	0.0105263	0.263158	0	0	0	0.168421	0	0	0.0526316	0.126316	0.0631579	0.252632	0	1.22105	0	0.178947	0.0315789	0.252632	1.17895	0	0.873684	1.32632	0.0105263	0.0421053	0.0105263	0.126316	0	0	8.66316	0	0	0	0	0	0	0	0.168421	0	0	0.0842105	0.210526	0	0.0736842	0	0.126316	0	0	0	0.0105263	1.55789	0	0	0	0	0.0736842	0.0736842	0.0736842	0	0.0105263	0	0.0526316	0.0315789	0	0	0	0	2.26316	0	0.0736842	0	0	0	0	0	0	0	0	0	0	0	0	0	0	0	0.0105263	0	0	0.0315789	0.0105263	0	0	0	0	0	0.789474	0	0	0	0	0	0	0	0	0	0	0	0	0	0	0	0	0	0	0	0	0	0	0.957895	0	0	0	0	0	0	0.0105263	0	0	0	0	0	0	0	0	0	0	0	0	0	0	0	0	0	0	0.0210526	0	0	0	0	0	0	0	0	0	0	0	0	0	0	0	0	0	0	0	0	0	0	0	0	0	0	0	0	0	0	0	0	0	0	0.0105263	0	0	0	0	0	0	0	0	0	0	0	0	0	0	0	0	0	0	0	0	0	0	0	0	0	0	0	0	0	0	0	0	0	0	0.0736842	0	0	0	0	0	0.0105263	0	0	0	0	0	0	0	0	0	0	0.0105263	0	0	0	0	0.0421053	0.0736842	0	0	0	0	0.0105263	0	0	0	0.0105263	0	0	0	0	0.0105263	0	0	0	0	0.0105263	0	0	0	0.0105263	0	0	0	0	0	0	0	0	0	0	0.0105263	0	0	0	0.0105263	0.0105263	0	0	0	0	0	0	0	0	0	0	0	0	0	0	0	0	0	0	0	0.294737	0.0631579	0	0	0	0	0	0	0	0	0	0	0	0	0	0.284211	0	0	0	0.0105263	0	0	0	0	0	0	0	0	0	0	0	0	0	0	0.0210526	0	0	0	0	0	0	0	0	0	0	0	0	0	0	0	0	0	0	0	0	0	0	0	0	0	0	0	0	0	0	0	0.136842	0.726316	0	0	0	0	0	0	0	0	0	0	0	0	0	0	0	0.0105263	0	0	0	0	0	0	0	0	0	0.0105263	0	0	0	0.0210526	0	0	0	0	0	0	0	0.0842105	0.0210526	0	0	0	0	0	0	0.357895	0	0	0.0105263	0	0	0	0	0	0	0	0	0	0	0	0	0	0	0	0	0	0	0	0	0	0	0	0	0	0	0.115789	0.0105263	1	0	0	2.85263	0	0	0.284211	0	0	0	0.0210526	0	0	0.0210526	0	0	0	0	0	0.0105263	0	0	0	0	0.0105263	0	0	0	0	0	0	0	0	0	0	0	0	0	0	0	0	0.0105263	0.126316	0	0	0.0315789	0	0.0105263	0	0	0	0	0.0105263	0.0947368	0	0	0	0	0	0	0	0	0	0	0	0	0	0	0	0	0	0	0	0	0	0	0	0	0	0.0105263	0.0105263	0	0	0	0	0	0	0	0	0	0.0210526	0	0	0.0105263	0.884211	0.0105263	0.0421053	0	0	0	0	0	0	0	0	0	0	0	0	0	0	0	0	0.842105	0	0	0	0	0	0	0.136842	0.0631579
S074N	S074	normal	58	Female	Chinese	n/a	n/a	n/a	Yes	n/a	MAL3	28.5	Overweight	No	No	n/a	n/a	0	0	0	0	0	0.0105263	0	0	0	0	0	0	0	0	0	0	0	0	0	0	0	0	0	0	0	0	0	0	0	0	0	0	0	0	0	0	0.0210526	0	0	0	0	0	0	0.0105263	0	0	0	0	0	0	0	0	0	0	0.0105263	0	0	0	0	0	0	0	0	0	0	0	0	0	0	0	0	0	0	0	0	0	0	0	0	0	0.0105263	0	0	0	0	0	0	0	0.0210526	0	0	0	0	0	0	0	0	0	0	0	0	0	0	0	0	0	0	0	0	0	0	0	0	0	0	0	0	0	0	0	0	0	0	0	0	0	0	0	0	0	0	0	0	0	0	0	0	0.452632	0	0	0	0	0.2	0	0.0105263	0.147368	0	0.0105263	0	0.0842105	0.105263	0.0105263	0	0	0	0	0	0	0	0	0	0	0	0	0	0	49.1474	0.0947368	0	0	0	0	0	0.0631579	0.0421053	0	0.0631579	2.50526	0	0.2	0	0	0	0.0105263	0	0	0.336842	0	0.294737	0	0.0105263	0	0	0	0	0	0	0	0	0	0	0	0	0	0	0	0	0	0	0	0	0	0	0	0	0.0105263	0	0	0	0	0	0	0	0	0	0	0	0	0	0	0	0	0	0	0	0	0	0	0	0	0	0	0	0	0	0	0	0	0	0	0	0	0	0	0	0	0	0	0.0631579	0	0	0	0	0	0	0	0	0	0	0	0	0	0	0	0	0	0	0	0	0	0.0105263	0	0	0	0	0	0	0	0	0	0	0	0.0105263	0	0	0	0	0.0842105	0	0	0	0	0	0	0	0	0	0	0	0	0	0	0	0	0	0	0	0	0	0	0	0	0	0	0	0	0	0	0	0	0	0	0	0	0	0	0	0	0.326316	0	0	0.421053	0	0	0	0.0105263	0	0.326316	0	0	0	0.0631579	0	0.0842105	0	0	0	0	0	0	0	0	0	0	0	0	0	0.273684	0.0105263	0	0	0	0	0	0	0	0.0210526	0.0210526	0	0	0	0	0	0	0	0.473684	0	0.0736842	0	0.0210526	0.0315789	0	0	0	0	0	0.0105263	0.294737	0	4.12632	15.3895	0	0.0105263	3.15789	0.0842105	0.336842	0.357895	0.0105263	0	0	0	0	0	0	0	0.0315789	0.0210526	0.0210526	1.21053	0	0	0.673684	0	0	0	0	0.0210526	0	0	0	0	0	0.2	0.115789	0.2	0	0	0	0.0105263	0	0	0.0210526	0.315789	0.0736842	0.0526316	0	4.24211	0	0.231579	0	0.136842	0.168421	0	0.0315789	1.91579	0	0.0736842	0	0.0105263	0	0	1.4	0	0	0	0	0	0	0	0.147368	0	0	0.242105	0	0.0105263	0.0210526	0	0.0105263	0.0315789	0	0	0.0105263	0.273684	0	0	0	0.0105263	0.221053	0.0105263	0.0315789	0	0	0.0421053	0	0.0105263	0	0	0	0	0.378947	0	0	0	0	0	0	0	0	0	0	0	0	0	0	0	0	0	0	0	0.0421053	0.0315789	0	0	0	0	0	0	0	0	0	0	0	0	0	0	0	0	0	0	0	0	0	0	0	0	0	0	0	0	0	0.526316	0	0	0	0	0	0	0.0105263	0	0	0	0	0	0	0	0	0	0	0	0	0	0	0	0	0	0	0.0421053	0	0	0	0	0	0	0	0	0	0	0	0	0.0105263	0	0	0	0	0	0	0	0	0	0	0	0	0	0	0	0	0	0	0	0	0	0	0	0	0	0	0	0	0	0	0	0	0	0	0	0	0	0	0	0	0	0	0	0	0	0	0	0	0	0	0	0	0	0	0	0	0	0	0	0	0	0	0	0	0	0	0	0.0210526	0	0	0	0	0	0	0	0.0315789	0	0	0.189474	0.284211	0	0	0	0	0	0	0	0	0	0	0	0	0	0	0.0210526	0	0	0	0	0	0.0210526	0	0	0.0105263	0	0	0	0	0	0	0	0	0	0.0421053	0	0	0	0	0	0	0	0	0	0	0	0	0	0	0	0	0	0	0	0	0	0	0	0	0.305263	0.0421053	0	0	0	0	0	0	0	0	0	0	0	0	0	0	0	0	0	0	0	0	0	0	0	0	0	0	0	0	0	0	0	0	0	0	0	0	0	0	0	0	0	0	0	0	0	0	0	0	0	0	0	0	0.0105263	0	0	0	0	0	0	0	0	0	0	0	0.463158	0.0210526	0	0	0	0	0	0	0	0	0	0	0	0	0	0	0	0	0	0	0	0	0	0	0	0	0	0	0	0	0	0	0	0	0	0	0	0	0	0	0.0105263	0	0	0	0	0	0	0.0210526	0	0	0	0	0	0	0	0	0	0	0	0	0	0	0	0	0	0	0	0	0	0	0	0	0	0	0	0	0	0.0315789	0	2.15789	0	0	1.14737	0	0	0.0105263	0	0	0	0.0105263	0	0	0	0	0	0	0	0	0.0105263	0	0	0	0	0	0	0	0	0	0	0	0	0	0	0	0	0	0	0	0	0	0	0.0421053	0.0105263	0	0.0105263	0	0	0	0	0	0	0	0.147368	0	0	0	0	0	0	0	0	0	0	0	0	0	0	0	0	0	0	0	0	0.0210526	0	0	0	0.0210526	0	0	0	0	0	0	0.0105263	0	0	0	0	0	0	0	0	0.0631579	0.0421053	0.715789	0	0	0	0	0	0	0	0	0	0	0	0	0	0	0	0	0.705263	0	0	0	0	0	0	0.0526316	0.0105263
S074T	S074	tumor	58	Female	Chinese	Stage 1	Rectum	Left	Yes	Adenocarcinoma	MAL3	28.5	Overweight	No	No	Moderately differentiated -Low grade	n/a	0	0	0	0	0	0	0	0	0	0	0	0	0	0	0	0	0	0	0	0	0	0	0	0.0105263	0	0	0	0	0	0	0	0	0	0	0	0	0.0421053	0	0	0	0	0	0	0.0526316	0	0	0	0	0	0.0105263	0	0	0	0	0.0105263	0	0	0	0	0	0	0	0	0	0	0	0	0	0	0	0	0	0	0	0	0	0	0	0	0	0.0105263	0	0	0	0	0	0	0	0	0	0	0	0	0	0	0	0	0	0	0	0	0	0	0	0	0	0	0	0	0	0.0105263	0	0	0	0	0	0	0.0105263	0	0	0	0	0	0	0	0	0	0	0	0	0	0	0	0	0	0	0	1.74737	0	0	0	0.0105263	0.178947	0	0.0105263	0.189474	0	0	0	0.147368	0.0105263	0.0105263	0	0	0	0	0.0105263	0	0	0	0	0	0	0	0	0	34.6421	0.115789	0	0	0	0	0	0.0421053	0.0105263	0	0	3.64211	0	0.0947368	0	0	0	0	0.0315789	0	0.505263	0	0.473684	0	0.0421053	0	0	0	0	0	0	0	0	0	0	0	0	0	0	0	0	0	0	0	0	0	0	0	0	0	0	0	0	0	0	0	0	0	0	0	0	0	0	0	0	0	0	0	0	0	0	0	0	0	0	0	0	0	0	0	0	0	0	0	0	0	0	0	0	0	0	0	0	0	0	0.0105263	0	0	0	0	0	0	0	0	0	0	0	0	0	0	0	0	0	0	0	0	0	0	0	0	0	0	0	0	0.0105263	0	0	0	0	0	0	0.136842	0	0	0	0	0	0.0105263	0	0	0	0	0	0	0	0	0	0	0	0	0	0	0	0	0	0	0	0	0	0	0	0	0	0	0	0	0	0	0	0	0	0.0105263	0.442105	0	0	0.305263	0	0	0	0.0315789	0	2.94737	0	0	0	0	0.0105263	0.0210526	0	0	0	0	0	0	0	0	0	0	0	0	0	0.242105	0	0	0	0	0	0	0	0	0.0210526	0.0315789	0	0	0	0	0	0	0	0.368421	0	0.0315789	0	0.0210526	0.0210526	0	0	0	0	0	0	0.168421	0	5.15789	6.16842	0	0	3.11579	0.0526316	0.115789	0.0736842	0.0631579	0	0	0	0	0	0	0	0.0947368	0	0	1.67368	0	0	1.2	0	0	0	0	0.0105263	0	0	0	0	0	0.168421	0.0315789	0.0526316	0	0	0	0.0210526	0	0	0	0.126316	0.0421053	0.147368	0.0315789	18.7789	0	0.631579	0	0.105263	0.126316	0	0.0631579	2.62105	0	0.0210526	0	0.0105263	0	0	0.473684	0	0	0	0	0	0	0	0.0105263	0	0.0105263	0.336842	0	0	0.0315789	0	0.0315789	0	0	0	0	1.47368	0	0	0	0.0105263	0.157895	0.0210526	0.0631579	0	0	0.0105263	0.0526316	0.326316	0	0	0.0210526	0	0.957895	0.0210526	0.0315789	0	0	0	0	0	0	0	0	0	0	0	0	0	0	0	0.0105263	0	0.0631579	0.0315789	0	0	0	0	0	0	0	0	0	0	0	0	0	0	0	0	0	0	0	0	0	0	0	0	0	0	0	0	0	0.526316	0	0	0	0	0	0	0	0	0	0	0	0	0	0	0	0	0	0	0	0.0210526	0	0	0	0	0	0.0210526	0	0	0	0	0	0	0	0	0	0	0	0	0	0	0	0	0	0	0	0	0	0	0	0	0	0	0	0	0	0	0	0	0	0	0	0	0	0	0	0	0	0	0	0	0	0	0	0	0.0105263	0	0	0	0	0	0	0	0	0	0	0	0	0	0	0	0	0	0	0	0	0	0	0	0	0	0	0	0	0	0	0	0	0	0	0	0	0	0	0	0.0526316	0	0	0.2	0.2	0	0	0	0	0	0	0	0	0	0	0	0	0	0	0	0	0	0	0	0	0.0210526	0	0	0	0	0	0	0	0	0	0.0105263	0	0.0105263	0.0315789	0	0	0	0	0.0315789	0	0	0	0	0	0	0	0	0	0	0	0	0	0	0	0	0	0	0	2.08421	0.0736842	0	0	0	0	0	0	0	0	0	0	0	0	0	0.0736842	0	0	0	0	0	0	0	0	0	0	0	0	0	0	0	0	0	0	0	0	0	0	0	0	0	0	0	0	0	0	0	0	0	0	0	0	0	0.0105263	0.0105263	0	0	0	0	0	0	0	0	0	0	0	0.905263	0.0421053	0	0	0	0	0	0	0	0	0	0	0	0	0	0	0	0	0	0	0	0	0	0	0	0	0	0	0	0	0	0	0	0	0	0	0	0	0	0	0.0421053	0	0	0	0	0	0	0.0105263	0	0	0	0	0	0	0	0	0	0	0	0.0105263	0	0	0	0	0	0	0	0	0	0	0	0	0	0	0	0.0105263	0.0105263	0.0210526	0	1.22105	0	0	0.894737	0	0	0.2	0	0	0	0	0	0	0.0105263	0	0	0	0	0	0	0	0	0	0	0	0	0	0	0	0	0	0	0	0	0	0	0	0	0	0	0	0	0.178947	0	0.0105263	0.0105263	0	0	0	0	0	0	0	0.0526316	0	0	0	0	0	0	0	0	0	0	0	0	0	0	0	0	0	0	0	0	0	0	0	0	0	0	0	0	0	0	0	0	0	0	0	0	0	0	0.0105263	0	0.126316	0.0105263	0.484211	0	0	0	0	0	0	0	0	0	0	0	0	0	0	0	0	0.515789	0	0	0	0	0	0	0.0421053	0.0210526
S075N	S075	normal	58	Male	Chinese	n/a	n/a	n/a	Yes	n/a	MAL3	20.4	Normal Weight	No	No	n/a	n/a	0	0	0	0	0	0	0	0	0	0	0	0	0	0	0	0	0	0	0	0	0	0	0	0	0	0	0	0	0	0	0.0105263	0	0	0	0	0	0	0	0	0	0	0	0	0	0	0	0	0	0	0	0	0	0	0	0.0105263	0	0	0	0	0	0	0	0	0	0	0	0	0	0	0	0	0	0	0	0	0	0	0	0	0	0	0	0	0	0	0	0	0	0	0	0	0	0	0	0	0	0	0	0	0	0	0	0	0	0	0	0	0	0	0	0	0	0	0	0	0	0	0.0210526	0	0	0	0	0	0	0	0	0	0	0	0	0	0	0	0	0	0	0	0.305263	0.0105263	0	0	0.0105263	0.305263	0	0.0210526	0.0421053	0.0105263	0	0	0.0210526	0.0631579	0	0	0	0	0	0.0105263	0	0	0	0	0	0	0	0	0	31.2947	0	0	0	0	0	0	0.0526316	0.105263	0	0.0526316	1.54737	0	0.621053	0	0	0.0105263	0	0.357895	0.0105263	0.705263	0	0.221053	0	0.0315789	0	0	0	0	0	0.0210526	0	0	0	0	0	0	0	0	0	0	0	0	0	0	0	0	0	0	0	0	0	0	0	0	0	0	0	0	0	0	0	0	0	0	0	0	0	0	0	0	0	0	0	0	0	0	0	0	0	0	0	0	0	0	0	0	0	0	0	0	0	0	0	0	0	0	0	0	0	0	0	0	0	0	0	0	0	0	0	0	0	0	0	0.0105263	0	0	0	0	0	0	0	0	0	0	0	0	0	0	0	0	0.136842	0	0	0	0	0	0	0	0	0	0	0	0	0	0	0	0	0	0	0	0	0	0	0	0	0	0	0	0	0	0	0	0	0	0	0	0	0	0.0315789	0	0	0.4	0	0	0.0105263	0	0	0	0	0	0.610526	0	0	0	0.168421	0.0421053	0.0736842	0	0	0	0	0	0	0	0	0	0	0	0	0	0.336842	0.0105263	0	0	0	0	0	0	0	0.0526316	0	0	0	0	0	0	0	0	0.4	0	0	0	0.105263	0.0421053	0	0	0	0	0	0.0315789	0.547368	0	1.05263	4.05263	0	0	4	0.136842	1.48421	2.27368	0.0210526	0	0	0	0.0210526	0	0	0	0	0.0947368	0	3.12632	0	0.0631579	0.631579	0	0	0	0	0.0210526	0	0	0	0	0	0.168421	0.147368	0.757895	0	0	0	0.0736842	0	0.0421053	0.0105263	0.105263	0.105263	0.273684	0.0105263	10.3263	0	0.115789	0	0.242105	0.326316	0	0.0315789	5.61053	0	0.168421	0	0.0315789	0	0	3.24211	0	0	0	0	0	0	0	0.726316	0	0	0.368421	0.0105263	0	0.0105263	0	0.0315789	0	0	0	0.0210526	0.252632	0	0.147368	0	0	0.168421	0.252632	0.315789	0.0105263	0	0	0.0210526	0.0105263	0	0	0.0105263	0	1.45263	0	0.0105263	0	0	0	0	0	0	0	0	0	0	0	0	0	0	0	0	0	0	0.0105263	0	0	0	0	0	0	0.0105263	0	0	0	0	0	0	0	0	0	0	0	0	0	0	0	0	0	0	0	0	0	0	1.86316	0	0	0	0	0	0	0	0	0	0	0	0	0	0	0	0	0	0	0	0.0105263	0	0	0	0	0	0	0	0	0	0	0	0	0	0	0	0	0	0	0	0	0	0	0	0	0	0	0	0	0	0	0	0	0	0	0	0	0	0	0	0	0	0	0	0	0	0	0	0	0	0	0	0	0	0	0	0	0	0	0	0	0	0	0	0	0	0	0	0	0	0	0	0	0	0	0	0	0	0	0	0	0	0.168421	0	0	0	0	0	0	0	0	0	0	0	0	0	0	0	0.0105263	0.0105263	0	0	0	0	0	0	0	0	0	0	0	0	0	0	0	0	0	0	0.0210526	0	0	0	0	0	0	0	0	0	0	0	0	0	0	0.0631579	0	0	0	0	0	0	0	0	0	0	0	0	0	0	0	0	0	0	0	0	0	0	0	0	0.726316	0.168421	0	0	0	0	0	0	0	0	0	0	0	0	0	0	0	0	0	0	0	0	0	0	0	0	0	0	0	0	0	0	0	0	0	0	0	0	0	0	0	0	0	0	0	0	0	0	0	0	0	0	0	0	0	0	0	0	0	0	0	0	0	0	0	0	0.168421	0.0736842	0	0	0	0	0	0	0	0	0	0	0	0	0	0	0	0	0	0	0	0	0	0	0	0	0	0	0	0	0	0	0	0	0	0	0	0	0	0	0	0	0	0	0	0	0	0.0421053	0	0	0	0.0105263	0	0	0	0	0	0	0	0	0	0	0	0	0	0	0	0	0	0	0	0	0	0	0	0.0105263	0.0105263	0.6	0	13.0316	0	0	0.747368	0	0	0.105263	0	0	0.0105263	0.0210526	0	0.0105263	0.0842105	0	0	0	0	0	0.0421053	0	0	0	0	0	0	0	0	0	0	0	0	0	0	0	0	0	0	0	0	0	0.105263	0.0736842	0	0.0105263	0.0210526	0	0	0	0	0	0	0	0.0315789	0	0	0	0	0	0	0	0	0	0	0	0	0	0	0	0	0	0	0	0	0	0	0	0	0	0	0	0	0	0	0	0	0	0	0	0	0	0	0	0	0.0105263	0	0.0210526	0	0	0	0	0	0	0	0	0	0	0	0	0	0	0	0	0.178947	0	0	0	0	0	0	0.0315789	0.0105263
S075T	S075	polyp	58	Male	Chinese	n/a	Ascending	Right	No	polyp	MAL3	20.4	Normal Weight	No	No	n/a	n/a	0	0	0	0	0	0	0	0	0	0	0	0	0	0	0	0	0	0	0.0736842	0	0	0.0105263	0	0	0	0	0	0	0	0	0	0	0	0	0.0105263	0	0.0631579	0	0	0	0	0	0	0	0	0	0	0	0	0	0	0	0	0	0.0631579	0	0	0	0.0105263	0	0	0	0	0	0	0	0	0	0	0	0	0	0	0	0	0	0	0	0	0	0	0	0	0	0	0	0	0.0105263	0	0	0	0	0	0	0	0	0	0	0	0	0	0	0	0	0	0	0	0	0	0	0	0	0	0	0	0	0	0.0315789	0	0	0	0	0	0	0	0	0	0	0	0	0	0	0	0	0	0	0	0.115789	0.0736842	0	0.0105263	0	0.242105	0	0.0105263	0.0631579	0.0210526	0	0	0.0105263	0	0	0	0	0	0	0.0105263	0	0	0	0	0	0	0	0	0	20.3263	0	0	0	0	0	0	0.0210526	0.210526	0	0.0315789	3.46316	0	0.589474	0	0	0	0	0.242105	0	0.873684	0	0.484211	0	0.0210526	0	0	0	0	0	0	0	0	0	0	0	0	0	0	0	0	0	0	0	0	0	0	0	0	0.0947368	0	0	0	0	0	0	0	0	0	0	0	0	0	0	0	0	0	0	0	0	0	0	0	0	0	0	0	0	0	0	0	0	0	0	0	0	0	0	0	0	0	0	0	0	0	0	0	0	0	0	0	0	0	0	0	0	0	0	0	0	0	0	0	0	0.126316	0	0	0	0	0	0	0	0	0	0	0	0	0	0	0	0	0.421053	0	0	0	0	0	0.0210526	0	0	0	0	0	0	0	0	0	0	0	0	0	0	0	0	0	0	0	0	0	0	0	0	0	0	0	0	0	0	0	0.0210526	0	0	0.610526	0.0105263	0	0.0526316	0	0	0	0	0	0.473684	0	0	0	0.136842	0.0947368	0.0210526	0	0	0	0	0	0	0	0	0	0	0.0105263	0	0	0.778947	0	0	0	0	0	0	0	0	0.0842105	0	0	0	0	0	0	0	0	0.863158	0	0.0105263	0	0.747368	0.168421	0	0	0	0	0	0.0105263	4.63158	0	1.34737	2.11579	0	0	5.21053	0.568421	1.42105	1.44211	0.0105263	0	0.0210526	0	0.0210526	0.0210526	0	0	0	0.0526316	0	1.70526	0	0.0105263	0.389474	0	0	0	0	0	0	0	0	0	0	0.115789	0.157895	0.673684	0	0	0	0.642105	0	0	0.0631579	0.105263	0.0947368	0.126316	0	12.3368	0	0.4	0	0.747368	0.8	0	0.0526316	3.6	0	0.526316	0	0.0421053	0	0	2.38947	0	0	0	0	0	0	0	0.210526	0.0105263	0.0105263	0.221053	0.0105263	0	0	0	0.0315789	0	0	0	0.0421053	0.821053	0	0.0736842	0	0.0105263	0.210526	0.178947	0.147368	0	0	0	0.0736842	0.0421053	0.0105263	0	0	0	1.68421	0	0.0842105	0	0	0	0	0	0	0	0	0	0	0	0	0	0	0	0	0	0.0105263	0	0	0	0	0	0	0	0.0526316	0	0	0	0	0	0	0	0	0	0	0	0	0	0	0	0	0	0	0	0	0	0	1.29474	0	0	0	0	0	0	0	0	0	0	0	0	0	0	0	0	0.0105263	0	0	0	0	0	0	0	0	0	0	0	0	0	0	0	0	0	0	0	0	0	0	0	0.0105263	0	0	0	0	0	0	0	0	0	0	0	0	0	0	0	0	0	0	0	0	0	0	0	0	0	0	0	0	0	0	0	0	0	0	0	0	0	0	0	0	0	0	0	0	0	0.0105263	0	0	0	0	0	0	0	0	0	0	0	0	0	0	0.126316	0	0	0	0	0	0	0	0	0	0	0	0	0	0	0	0	0.0105263	0	0	0	0	0.0105263	0	0	0	0	0	0	0	0	0	0	0	0	0	0.0315789	0	0.0210526	0	0	0	0	0	0	0	0	0	0	0	0.0105263	0.0105263	0	0	0	0	0	0	0	0	0	0	0	0	0	0	0	0	0	0	0	0	0	0	0	0	0.389474	0.189474	0	0	0	0	0	0	0	0	0	0	0	0	0	0.0210526	0	0	0	0	0	0	0	0	0	0	0	0	0	0	0	0	0	0	0	0	0	0	0	0	0	0	0	0	0	0	0	0	0	0	0	0	0	0	0	0	0	0	0	0	0	0	0	0	0	0	0.263158	0.178947	0	0	0	0	0	0	0	0	0	0	0	0	0	0	0	0	0	0	0	0	0	0	0	0	0	0	0	0	0	0	0	0	0	0	0	0	0	0	0.0526316	0	0	0	0	0	0	0	0	0	0	0.0210526	0	0	0	0	0	0	0	0	0	0	0	0	0	0	0	0	0	0	0	0	0	0	0	0.0421053	0	0.0947368	0.0315789	11.1368	0	0	0.494737	0	0	0.2	0.0631579	0	0.0315789	0	0	0.0105263	0.0631579	0	0	0	0	0	0.0526316	0	0	0	0	0	0	0	0	0	0	0	0	0	0	0	0	0	0	0	0	0.0105263	0.273684	0.0631579	0	0	0	0	0	0	0	0	0	0	0.0631579	0	0	0	0	0	0	0	0	0	0	0	0	0	0	0	0	0	0	0	0	0	0	0	0	0	0	0	0	0	0	0	0	0	0	0	0	0	0	0	0	0.189474	0	0.0105263	0	0	0	0	0	0	0	0	0	0	0	0	0	0	0	0	6.8	0	0	0	0	0	0	0.0631579	0.0105263
S076N	S076	normal	69	Female	Chinese	n/a	n/a	n/a	No	n/a	MAL3	15.4	Underweight	No	No	n/a	n/a	0	0	0	0	0	0	0	0	0	0	0	0	0	0	0	0	0	0	0	0	0	0	0	0	0	0	0	0	0	0	0	0	0	0	0	0	0.0105263	0	0	0	0	0	0	0.0210526	0	0	0	0	0	0	0	0	0	0	0	0	0	0	0	0	0	0	0	0	0	0	0	0	0	0	0	0	0	0	0	0	0	0	0	0	0	0	0	0	0	0	0	0	0	0	0	0	0	0	0	0	0	0	0	0	0	0	0.0105263	0	0	0	0	0	0	0	0	0	0	0	0	0	0	0	0	0	0	0	0	0	0	0	0	0	0	0	0	0	0	0	0	0	0	1.29474	0	0	0	0.0105263	0.178947	0	0.0210526	0.0105263	0.0315789	0	0	0.0526316	0.0842105	0.0210526	0.0105263	0	0	0	0	0	0	0	0	0	0	0	0	0	7.62105	0	0	0	0	0	0	0.263158	0.0421053	0	0.0105263	0.673684	0	0.273684	0	0	0	0	0	0	0.673684	0	0.294737	0	0	0	0	0	0	0	0	0	0	0	0	0	0	0	0	0	0	0	0	0	0	0	0	0	0	0	0	0	0	0	0	0	0	0	0	0	0	0	0	0	0	0	0	0	0	0	0	0	0	0	0	0	0	0	0	0	0	0	0	0	0	0	0	0	0	0	0	0	0.0105263	0	0	0	0	0	0	0	0	0	0	0	0	0	0	0	0	0	0	0	0	0	0.0105263	0	0	0	0	0	0	0	0	0	0	0	0	0	0	0	0	0.263158	0	0	0	0	0	0	0	0	0	0	0	0	0	0	0	0	0	0	0	0	0	0	0	0	0	0	0	0	0	0	0	0	0	0	0	0	0	0.0315789	0	0	61.3053	0	0	0.389474	0.0105263	0	0	0	0	1.09474	0	0	0	0.0947368	0.0105263	0.0421053	0	0	0	0	0	0	0	0	0	0	0	0	0	0.715789	0	0	0	0	0	0	0	0	0.0210526	0.0105263	0	0	0	0	0	0	0	0.189474	0	0.0210526	0	0.0105263	0.0315789	0	0	0	0	0	0	0.326316	0	0.336842	2.14737	0	0	1.44211	0.273684	0.610526	0.421053	0.0105263	0	0.0210526	0	0	0	0	0	0.0105263	0.0842105	0.0105263	3.29474	0	0	0.442105	0	0	0	0	0	0	0.0105263	0	0	0	0.263158	0	0.305263	0	0	0	0.0210526	0	0	0.0105263	0.0736842	0.263158	0.0315789	0.0210526	1.66316	0	0.115789	0	0.0842105	0.263158	0	0.0210526	2.49474	0	0.0736842	0	0	0	0	0.873684	0	0	0	0	0	0	0	0.526316	0.0105263	0.0210526	0.147368	0	0	0.0210526	0	0.0210526	0	0	0.0105263	0.0210526	0.0315789	0	0.0105263	0	0	0.326316	0.136842	0.0315789	0.0105263	0	0.0105263	0.0210526	0.0526316	0	0	0	0	0.252632	0	0.0210526	0	0	0	0	0	0	0	0	0	0	0	0	0	0	0	0	0	0	0	0	0	0	0	0	0	0.0315789	0	0	0	0	0	0	0	0	0	0	0	0	0	0	0	0	0	0	0	0	0	0	1.03158	0	0	0	0	0	0	0	0	0	0	0	0	0	0	0	0	0	0	0	0	0	0	0	0	0	0	0	0	0	0	0	0	0	0	0	0	0	0	0	0	0	0	0	0	0	0	0	0	0	0	0	0	0	0	0	0	0	0	0	0	0	0	0	0	0	0	0	0	0	0	0	0	0	0	0	0	0	0	0	0	0	0	0	0	0	0	0	0	0	0	0.0105263	0	0	0	0	0	0	0	0	0	0	0.0105263	0	0	0	0	0	0	0	0	0	0	0	0	0	0	0	0	0.0210526	0	0	0	0	0	0	0	0	0	0	0	0	0	0	0	0	0	0	0.0105263	0	0.0105263	0	0	0	0	0	0	0	0	0	0	0	0	0.0105263	0	0	0	0	0	0	0	0	0	0	0	0	0	0	0	0	0	0	0	0	0	0.0105263	0	0	0.0631579	0.189474	0	0	0	0	0	0	0	0	0	0	0	0	0	0	0	0	0	0	0	0	0	0	0	0	0	0	0	0	0	0	0	0	0	0	0	0	0	0	0	0	0	0	0	0	0	0	0	0	0	0	0	0	0	0	0	0	0	0	0	0	0	0	0	0	0.0736842	0.0315789	0	0	0	0	0	0	0	0	0	0	0	0	0	0	0	0	0	0	0	0	0	0	0	0	0	0	0	0	0	0	0	0	0	0	0	0	0	0	0	0	0	0	0	0	0	0.0736842	0	0	0	0	0	0	0	0	0	0	0	0	0	0	0	0	0	0	0	0	0	0	0	0	0	0	0	0	0	0.126316	0	3.67368	0	0	0.431579	0	0	0.0105263	0	0	0	0.0105263	0	0.0105263	0.0105263	0	0	0	0	0	0.0210526	0	0	0	0	0	0	0	0	0	0	0	0	0	0	0	0	0	0	0	0	0	0	0.157895	0	0.0105263	0.0210526	0	0	0	0	0	0	0	0.0210526	0	0	0	0	0	0	0	0	0	0	0	0	0	0	0	0	0	0	0	0	0.0105263	0	0	0	0	0	0	0	0	0	0	0	0	0	0	0	0	0	0	0	0	0.0210526	0.0526316	0	0	0	0	0	0	0	0	0	0	0	0	0	0	0	0	0.252632	0	0	0	0	0	0	0	0
S076T	S076	tumor	69	Female	Chinese	Stage 2	Cecum,Ascending	Right	No	Adenocarcinoma	MAL3	15.4	Underweight	No	No	Well differentiated -Low grade	n/a	0	0	0	0	0	0.0315789	0	0	0	0	0	0	0	0	0	0	0	0	0	0	0	0	0	0	0	0	0	0	0	0	0	0	0	0	0	0	0.105263	0	0	0	0	0	0	0.0105263	0	0	0	0	0	0	0	0	0	0	0.0105263	0	0	0	0	0	0	0	0	0	0	0	0	0	0	0	0	0	0	0	0	0	0	0	0	0	0	0	0	0	0	0	0	0	0	0	0	0	0	0	0	0	0	0	0	0	0	0	0	0	0	0	0	0	0	0	0	0	0	0	0	0	0	0.0421053	0	0	0	0	0	0	0	0	0	0	0	0	0	0	0	0	0	0	0	0.263158	0	0	0.0105263	0	0.115789	0	0.0105263	0.0105263	0.0210526	0	0	0.0210526	0.0210526	0	0	0	0	0	0	0	0	0	0	0	0	0	0	0.0105263	3.24211	0	0	0	0	0	0	0.0315789	0.0631579	0	0.0210526	0.631579	0	0.126316	0	0	0.0105263	0	0.0210526	0	0.736842	0	0.126316	0	0	0	0	0	0	0	0	0	0	0	0	0	0	0	0	0	0	0	0	0	0	0	0	0	0	0	0	0	0	0	0	0	0	0	0	0.0736842	0	0	0	0	0	0	0	0	0	0	0	0	0	0.0105263	0	0	0	0	0	0	0	0	0	0	0	0	0	0	0	0	0	0	0	0	0	0	0	0	0	0	0	0	0	0	0	0	0	0	0	0	0	0	0	0	0.0105263	0	0	0	0	0	0	0	0	0	0	0.0105263	0	0	0	0	0	0.252632	0	0	0	0	0	0	0	0	0	0	0	0	0	0	0	0	0	0	0	0	0	0	0	0	0	0	0	0	0	0	0	0	0	0	0	0	0	0.0526316	0	0	76.1263	0	0	0.715789	0	0	0	0	0.0105263	0.663158	0	0	0	0.0736842	0.0210526	0	0	0	0	0	0	0	0	0	0	0	0	0	0	0.452632	0	0	0	0	0	0	0	0	0.0210526	0	0	0	0	0	0	0	0	0.221053	0	0.0105263	0	0.0842105	0.0631579	0	0	0	0	0	0	0.431579	0	0.421053	0.768421	0	0	0.968421	0.168421	0.231579	0.189474	0	0	0.0105263	0	0.0105263	0	0	0.0105263	0	0.0105263	0	0.821053	0	0	0.242105	0	0	0	0	0	0	0	0	0	0	0.0526316	0	0.294737	0	0	0	0.0842105	0	0	0.0105263	0.0315789	0.0526316	0.0947368	0.0105263	1.26316	0	0.0631579	0	0.157895	0.0947368	0	0.0210526	0.421053	0	0.0947368	0	0.0105263	0	0	0.357895	0	0	0	0	0	0	0	0.0421053	0	0.0526316	0.0631579	0	0	0.0105263	0	0.0105263	0	0	0	0.0105263	0.0526316	0	0.0210526	0	0.0105263	0.242105	0.157895	0.0631579	0.0421053	0	0.0210526	0.0842105	0.0631579	0	0	0.0105263	0	0.178947	0.0105263	0.0105263	0	0	0	0	0	0	0	0	0	0	0	0	0	0	0	0	0	0	0	0	0	0	0	0	0	0.0210526	0	0	0	0	0	0	0	0	0	0	0	0	0	0	0.0105263	0	0	0	0	0	0	0	0.494737	0	0	0	0	0	0	0	0	0	0	0	0	0	0	0	0	0	0	0	0	0	0	0	0	0	0.0105263	0	0	0	0	0	0	0	0	0	0	0	0	0	0	0	0	0	0	0	0	0	0	0	0	0	0	0	0	0	0	0	0	0	0	0	0	0	0	0	0	0	0	0	0	0	0	0	0	0	0	0	0	0	0	0	0	0	0.0105263	0	0	0	0	0	0	0.0105263	0	0	0	0	0	0	0	0	0	0	0.0105263	0	0	0	0	0	0	0	0	0	0	0	0	0	0	0	0.0105263	0.0210526	0	0	0	0	0	0	0	0	0	0	0	0	0	0	0	0	0	0	0.0315789	0	0.0105263	0	0	0	0	0	0	0	0	0	0	0	0	0	0	0	0	0	0.0421053	0	0	0	0	0	0	0	0	0	0	0	0	0	0	0	0	0	0	0	0.0947368	0.136842	0	0	0	0	0	0	0	0	0	0	0	0	0	0.0315789	0	0	0	0	0	0	0	0	0	0	0	0	0	0	0	0	0	0	0	0	0	0	0	0	0	0	0	0	0	0	0	0	0	0	0	0	0	0.0105263	0	0	0	0	0	0	0	0	0	0	0	0	0.136842	0.0421053	0	0	0	0	0	0	0	0	0	0	0	0	0	0	0	0	0	0	0	0	0	0	0	0	0	0	0	0	0	0	0	0	0	0	0	0	0	0	0	0	0	0	0	0	0	0.0421053	0	0	0	0	0	0	0	0	0	0	0.0105263	0	0	0	0	0	0	0	0	0	0	0	0	0	0	0	0	0.0315789	0.0105263	0.0526316	0	4.03158	0	0	0.0842105	0.0105263	0	0.2	0.0736842	0	0	0.0105263	0.0105263	0	0.0210526	0	0	0.0210526	0	0	0	0	0	0	0	0	0	0	0	0	0	0	0	0	0	0	0	0	0	0	0	0	0.0421053	0.115789	0	0	0	0	0.0105263	0	0	0	0.0210526	0	0.0736842	0	0	0	0	0	0	0	0	0	0	0	0	0	0	0	0	0	0	0	0	0	0	0	0	0	0	0	0	0	0	0	0	0	0	0	0	0	0	0.0210526	0	0.0105263	0.0105263	0.0105263	0	0	0	0	0	0	0	0	0	0	0	0	0	0	0	0	0.8	0	0	0	0	0	0	0.0105263	0
S077N	S077	normal	84	Female	Chinese	n/a	n/a	n/a	Yes	n/a	MAL3	19.1	Normal Weight	No	No	n/a	n/a	0	0	0	0	0	0.0526316	0	0	0	0	0	0	0	0	0	0	0	0	0	0	0	0	0	0	0	0	0	0	0	0	0	0	0	0	0	0	0.0526316	0	0	0	0	0	0	0	0	0	0	0	0	0	0	0	0	0	0.0105263	0	0	0	0	0	0	0	0	0	0	0	0	0	0	0	0	0	0	0	0	0	0	0	0	0	0	0	0	0	0	0	0	0	0	0	0	0	0	0	0	0	0	0	0	0	0	0	0	0	0	0	0	0	0	0	0	0	0	0	0	0	0	0.0210526	0	0	0	0	0	0	0	0	0	0	0	0	0	0	0	0	0	0	0	0.4	0	0	0	0.0315789	0.4	0	0.0210526	0.0736842	0.0105263	0.0105263	0	0.0421053	0.0526316	0	0.0105263	0	0	0	0	0	0	0	0.0105263	0	0	0	0	0	13.4842	0	0	0	0	0	0	0.157895	0.568421	0	0.0421053	6.72632	0	0.0105263	0	0.0105263	0	0	0	0.0105263	0.305263	0	0.736842	0	0.0210526	0	0	0	0	0	0	0	0	0	0	0	0	0	0	0	0	0	0	0	0	0	0	0	0	0.157895	0	0	0	0	0	0	0	0	0	0	0	0	0	0	0	0	0	0	0	0	0	0	0	0	0	0	0	0	0	0	0	0	0	0	0	0	0	0	0	0	0	0	0	0	0	0	0	0	0	0	0	0	0	0	0	0	0	0	0	0	0	0	0	0	0.336842	0	0	0	0	0	0.0105263	0	0	0	0	0	0	0	0	0	0	0.368421	0	0	0	0	0	0	0	0	0	0	0	0	0	0	0	0	0	0	0	0	0	0	0	0	0	0	0	0	0	0	0	0	0	0	0	0	0	0.210526	0	0	0.547368	0	0	0.0526316	0	0	0	0	0	0.389474	0	0	0	0.178947	0.178947	0.157895	0	0	0	0	0	0	0	0	0	0	0	0	0	0.905263	0.0105263	0	0	0	0	0	0	0	0.0736842	0	0	0	0	0	0	0	0	1.68421	0	0.0421053	0	1.36842	0.484211	0	0	0	0	0	0	17.6	0	0.926316	1.14737	0	0	5.91579	0.736842	0.4	0.368421	0.0105263	0.0105263	0	0	0.0105263	0.0526316	0	0	0.0105263	0.0421053	0	0.905263	0	0.0315789	0.505263	0	0	0	0	0.0105263	0.0315789	0	0	0	0	0.810526	0	0.410526	0	0	0	0.852632	0	0.0421053	0.305263	0.0947368	0.157895	0.547368	0	1.65263	0	0.231579	0.0105263	1.82105	1.01053	0.0105263	0.252632	2.74737	0	3.50526	0	0.0842105	0	0	2.04211	0	0	0	0	0	0	0	0.157895	0	0.0736842	0.284211	0.0210526	0	0	0	0.0210526	0	0	0	0	0.484211	0	0	0	0	0.0631579	0	0.0947368	0.0105263	0	0	0.0210526	0.0210526	0	0	0	0	1.10526	0	0.0105263	0	0	0	0	0	0	0	0	0	0	0	0	0	0	0	0	0	0	0	0	0	0	0	0	0	0.421053	0	0	0	0	0	0	0	0	0	0	0	0	0	0	0	0	0	0	0	0	0	0	0.610526	0.0105263	0	0	0	0	0	0	0	0	0	0	0	0	0	0	0	0	0	0	0.0210526	0	0	0	0	0	0	0	0	0	0	0	0	0	0	0	0	0	0	0	0	0	0	0	0	0	0	0	0	0	0	0	0	0	0	0	0	0	0	0	0	0	0	0	0	0	0	0	0	0	0	0	0	0	0	0	0	0	0	0	0	0	0	0	0	0	0	0	0	0	0	0	0	0	0	0	0	0	0	0	0	0	0	0	0	0	0	0	0	0	0	0	0	0	0	0	0	0	0.0105263	0	0	0	0	0	0	0	0	0	0	0	0	0	0	0	0	0	0	0	0.0210526	0	0	0	0	0	0	0	0	0	0	0	0	0	0	0.0210526	0	0.0210526	0	0	0	0	0	0	0	0	0	0	0	0	0	0	0	0	0	0	0	0	0	0	0.368421	0.0421053	0	0	0	0	0	0	0	0	0	0	0	0	0	0	0.0105263	0	0	0	0	0	0	0	0	0	0	0	0	0	0	0	0	0	0	0	0	0	0	0	0	0	0	0	0	0	0	0	0	0	0	0	0	0	0	0	0	0	0	0	0	0	0	0	0	0	0.315789	0.231579	0	0	0	0	0	0	0	0	0	0	0	0	0	0	0	0	0	0	0	0	0	0	0	0	0	0	0	0	0	0	0	0	0	0	0	0	0	0	0	0	0	0	0	0	0	0.0421053	0	0	0.0105263	0	0	0	0	0	0	0	0	0	0	0	0	0	0	0	0	0	0	0	0	0	0	0	0	0	0	0.0947368	0.0105263	8.05263	0	0	0.273684	0	0	0.0105263	0	0	0	0.0315789	0	0.0105263	0.0315789	0.0105263	0	0	0	0	0.0105263	0	0	0	0	0	0	0	0	0	0	0	0	0	0	0	0	0	0	0	0	0	0	0.0315789	0.0105263	0	0	0	0	0	0	0	0	0	0.0736842	0	0	0	0	0	0	0	0	0	0	0	0	0	0	0	0	0	0	0	0	0	0	0	0	0	0	0	0	0	0	0	0	0	0	0	0	0	0	0	0	0.189474	0	0.0210526	0	0	0	0	0	0	0	0	0	0	0	0	0	0	0	0	10.4	0	0	0	0	0	0	0.463158	0.0105263
S077T	S077	tumor	84	Female	Chinese	Stage 4	Transverse	Left	Yes	Adenocarcinoma	MAL3	19.1	Normal Weight	No	No	Moderately differentiated -Low grade	n/a	0	0	0	0	0	0	0	0	0	0	0	0	0	0	0	0	0	0	0	0	0	0	0	0	0	0	0	0	0	0	0	0	0	0	0	0	0.0947368	0	0	0	0	0	0	0.0105263	0	0	0	0	0	0	0	0	0	0	0	0	0	0	0	0	0	0	0	0	0	0	0	0	0	0	0	0	0	0	0	0	0	0	0	0	0	0	0	0	0	0	0	0	0	0	0	0	0	0	0	0	0	0	0	0	0	0	0	0	0	0	0	0	0	0	0	0	0	0	0	0	0	0	0	0	0	0	0	0	0	0	0	0	0	0	0	0	0	0	0	0	0	0.189474	0	0	0	0.0210526	1.47368	0	0	0.263158	0.0210526	0	0	0.0105263	0	0.0210526	0	0	0	0	0	0	0	0	0	0	0	0	0	0	11.3053	0.0105263	0	0	0	0	0	0.0631579	0.305263	0	0	3.86316	0	0.0526316	0	0	0	0	0.0631579	0	0.610526	0	0.547368	0	0.0210526	0	0	0	0	0	0	0	0	0	0	0	0	0	0	0	0	0	0	0	0	0	0	0	0	0.0947368	0	0	0	0	0	0	0	0	0	0	0	0	0	0	0	0	0	0	0	0	0	0	0	0	0	0	0	0	0	0	0	0	0	0	0	0	0	0.0105263	0	0	0	0	0	0	0	0	0	0	0	0	0	0	0	0	0	0	0	0	0	0	0	0	0	0	0.0736842	0	0	0	0	0	0	0	0	0	0	0	0	0	0	0	0	0.736842	0	0	0	0	0	0	0	0	0	0	0	0	0	0	0	0	0	0	0	0	0	0	0	0	0	0	0	0.0210526	0	0	0	0	0	0	0	0	0	0.0631579	0	0	0.347368	0	0	0.294737	0	0	0	0	0.0105263	0.978947	0	0	0	0.8	0.126316	0.0736842	0	0	0	0	0	0	0	0	0	0	0	0	0.0105263	1.88421	0	0	0	0	0	0	0	0	0.0947368	0	0	0	0	0.0105263	0	0	0.0210526	2.35789	0	0.0526316	0	1.18947	0.389474	0	0	0	0	0	0.0105263	8.29474	0	0.610526	0.705263	0	0	7.96842	0.789474	0.421053	0.452632	0.0210526	0	0	0	0.0421053	0.0631579	0	0.0105263	0.0210526	0.0105263	0.0210526	0.326316	0	0	0.726316	0	0	0	0	0	0.0105263	0	0	0	0	0.284211	0	0.568421	0	0	0	0.663158	0	0.0421053	0.147368	0.105263	0.168421	0.347368	0	1.14737	0	0.252632	0.0105263	1.71579	0.715789	0.0105263	0.0947368	2.38947	0.0105263	3.85263	0	0.147368	0	0	2.69474	0	0	0	0	0	0	0	0.0210526	0	0	0.126316	0.0210526	0	0.0210526	0	0.105263	0	0	0	0	0.0631579	0	0	0	0	0.105263	0	0.0315789	0	0	0	0.0105263	0.0105263	0	0	0.0315789	0	1.25263	0	0.0631579	0	0	0	0	0	0	0	0	0	0	0	0	0	0	0	0	0	0	0	0	0	0	0	0	0	0.157895	0	0	0	0	0	0	0	0	0	0	0	0	0	0	0.0105263	0	0	0	0	0	0	0	0.210526	0	0	0	0	0	0	0.0105263	0	0	0	0	0	0	0	0	0	0	0	0	0	0	0	0	0	0.0105263	0	0	0	0	0	0	0	0	0	0	0	0	0	0	0	0	0	0	0	0	0	0	0	0	0	0	0	0	0	0	0	0	0	0	0	0	0	0	0	0	0	0	0	0	0	0	0	0	0	0	0	0	0	0	0	0	0	0	0	0	0	0	0	0	0	0	0.0105263	0	0	0	0	0	0	0	0	0	0	0	0	0	0	0	0	0	0	0	0	0	0	0	0	0	0	0	0	0	0	0	0.0105263	0	0	0	0	0	0	0	0	0	0	0	0	0	0.0105263	0	0	0	0	0	0	0	0	0	0	0	0	0	0	0.0842105	0	0	0	0	0	0	0	0	0	0	0	0	0.0105263	0	0	0	0	0	0	0	0	0	0	0	0.168421	0.0210526	0	0	0	0	0	0	0	0	0	0	0	0	0	0.0421053	0	0	0	0	0	0	0	0	0	0	0	0	0	0	0	0	0	0	0	0	0	0	0	0	0	0.0210526	0	0	0	0	0	0	0	0	0	0	0	0	0	0	0	0	0	0	0	0	0	0	0	0	0.115789	0.2	0	0	0	0	0	0	0	0	0	0	0	0	0	0	0	0	0	0	0	0	0	0	0	0	0	0	0	0	0	0	0	0	0	0	0	0	0	0	0.0210526	0	0	0	0	0	0	0.0526316	0	0	0	0	0	0	0	0	0	0	0	0.0105263	0.0105263	0	0	0	0	0	0	0	0	0	0	0	0	0	0	0.0105263	0.0105263	0.147368	0	8.85263	0	0.0105263	0.505263	0	0	0.0947368	0.0105263	0	0	0	0	0.0105263	0.0421053	0	0	0	0	0	0.0105263	0	0	0	0	0	0	0	0	0	0	0	0	0	0	0	0	0	0	0	0	0	0.0105263	0.136842	0	0.0105263	0	0	0	0	0	0	0	0	0.0842105	0	0	0	0	0	0	0	0	0	0	0	0	0	0	0	0	0	0	0	0	0	0	0	0	0.0105263	0	0	0	0	0	0	0	0	0	0	0	0	0	0	0.0105263	0.242105	0	0.157895	0	0	0	0	0	0	0	0	0	0	0	0	0	0	0	0	21.7684	0	0	0	0	0	0	0.315789	0.0315789
S078N	S078	normal	74	Male	Chinese	n/a	n/a	n/a	Yes	n/a	MAL3	20.7	Normal Weight	No	No	n/a	n/a	0	0	0	0	0	0	0	0	0	0	0	0	0	0	0	0	0	0	0	0	0	0	0	0	0	0	0	0	0	0.0210526	0	0	0	0	0	0	0.0842105	0	0	0	0	0	0	0.0421053	0	0	0	0.0105263	0	0	0	0	0	0	0.0526316	0.0105263	0	0	0	0	0	0	0	0	0	0	0	0.0315789	0	0	0	0	0	0	0	0	0	0	0	0	0	0	0	0	0	0	0	0.0315789	0	0	0	0.0315789	0	0	0	0	0	0	0	0	0	0	0	0	0	0	0	0	0	0	0	0	0	0	0	0	0	0.0315789	0	0	0.0210526	0	0	0	0	0	0	0	0	0	0	0	0.0105263	0	0	0	0	0.547368	0	0	0	0.0842105	0.189474	0	0.0315789	0.0736842	0	0	0	0.0105263	0.105263	0	0	0	0	0	0	0	0	0	0	0	0	0	0	0	24.6	0	0	0	0	0	0	0.0526316	0.126316	0	0.178947	1.23158	0	0.0210526	0	0	0.0210526	0	0.0842105	0.115789	0.305263	0	3.66316	0	0.0315789	0	0	0	0	0	0	0	0	0	0	0	0	0	0	0	0	0	0	0	0	0	0	0	0	0	0	0	0	0	0	0	0	0	0	0	0	0	0	0	0	0	0	0	0	0	0	0	0	0	0	0	0	0	0	0	0	0	0	0	0	0	0	0	0	0	0	0	0.0105263	0	0	0	0	0	0	0	0	0	0	0	0	0	0	0	0	0	0	0	0	0	0	0	0	0	0	0	0	0	0	0	0	0	0	0	0	0	0	0.578947	0	0	0	0	0	0	0	0	0	0	0	0	0	0	0	0	0	0	0.0105263	0	0	0	0.0210526	0	0	0	0	0	0	0.0105263	0	0	0	0	0	0	0	0.168421	0	0	0.705263	0	0	0.0526316	0.0105263	0	0	0.0210526	0.0210526	5.78947	0	0	0	0.136842	0.178947	0.252632	0	0	0	0	0	0	0	0	0	0	0	0	0	0.0526316	0.0210526	0	0	0	0	0	0	0	0.0947368	0.0105263	0	0	0	0	0	0	0	0.705263	0	0.0105263	0	0.0210526	0.126316	0	0	0	0	0	0	0.484211	0	0.463158	7.73684	0	0	4.41053	0.315789	1.05263	1.01053	0.0315789	0	0	0.0105263	0.0105263	0	0	0.0210526	0	0.0842105	0.0315789	6.87368	0	0.0105263	4.6	0	0	0	0	0.126316	0	0	0	0	0	0.905263	0	0.284211	0	0	0	0.189474	0	0.0210526	0.105263	0.221053	0.242105	0.221053	0	4.42105	0	0.115789	0	0.189474	1.16842	0	0.147368	2.36842	0	0.115789	0	0.0421053	0	0	3.08421	0	0	0	0	0	0	0	3.41053	0.0210526	0	1.07368	0.0105263	0	0.0210526	0	0.0210526	0.0631579	0	0	0	0.221053	0	0	0	0	0.157895	0.136842	0.178947	0.0105263	0	0	0	0.0315789	0	0	0.0210526	0	1.48421	0	0	0	0	0	0	0	0	0	0	0	0	0	0	0	0	0	0	0	0.0105263	0	0.0105263	0	0	0	0	0	0	0	0	0	0	0	0	0	0	0	0	0	0	0	0	0	0	0	0	0	0	0	0	0.768421	0	0	0	0	0	0	0.0315789	0	0	0	0	0	0	0	0	0	0	0.0105263	0	0	0	0	0	0	0	0.0210526	0	0	0	0	0	0	0	0	0	0	0	0	0	0	0	0	0	0.0105263	0.0105263	0	0	0.0105263	0	0	0	0	0	0	0	0	0.147368	0	0	0	0	0	0	0	0	0	0	0	0	0	0	0	0	0	0.0315789	0	0	0	0	0	0	0	0	0	0	0	0	0	0	0.0105263	0	0	0	0	0	0	0	0	0	0	0	0	0	0	0.0105263	0	0	0	0	0	0	0	0	0	0	0	0	0.0210526	0.0947368	0.115789	0	0	0	0.0105263	0	0	0	0	0	0	0	0	0	0	0	0	0	0	0	0.0210526	0	0	0.0526316	0	0.0315789	0	0	0	0	0.0105263	0	0	0.0315789	0	0	0	0	0.0105263	0	0	0	0	0	0	0	0	0	0	0	0	0	0	0	0	0.0105263	0	0	0.0947368	0.473684	0	0	0	0	0	0	0	0	0	0	0	0	0	0.0315789	0	0	0	0	0	0	0	0	0	0	0	0	0	0.0210526	0	0	0	0	0	0	0	0	0	0	0	0	0	0	0	0	0	0	0	0	0	0	0	0	0	0	0	0	0	0	0	0	0	0	0	0	0.178947	0.0842105	0	0	0	0	0	0	0	0	0	0	0	0	0	0	0	0	0	0	0	0	0	0	0	0	0	0	0	0	0	0	0	0	0	0	0	0	0	0	0.0105263	0	0	0	0	0	0	0.442105	0	0	0	0.0210526	0	0	0	0	0	0	0	0	0	0	0	0	0	0	0	0	0	0	0	0	0	0	0	0.0210526	0.0736842	0.115789	0.0105263	5.30526	0	0	2.26316	0	0	0.0210526	0	0	0	0.0421053	0	0	0.0315789	0	0	0	0	0	0.0315789	0	0	0	0	0	0	0	0	0	0	0	0	0	0	0	0	0	0	0	0	0	0	0.115789	0	0	0.0105263	0	0	0	0	0	0	0	0.0210526	0	0	0	0	0	0	0	0	0	0	0	0	0	0	0	0	0	0	0	0	0.0526316	0	0	0	0	0	0	0	0	0	0	0	0	0	0	0	0	0	0	0	0.0421053	0	0.0315789	0	0	0	0	0	0	0	0	0	0	0	0	0	0	0	0	0.0631579	0	0	0	0	0	0	0.0526316	0
S078T	S078	tumor	74	Male	Chinese	Stage 2	Splenic Flexure	Left	Yes	Adenocarcinoma	MAL3	20.7	Normal Weight	No	No	Moderately differentiated -Low grade	n/a	0	0	0	0	0	0.0105263	0	0	0	0	0	0	0	0	0	0	0	0	0	0	0	0	0	0	0	0	0	0	0	0	0	0	0	0	0	0	0.0736842	0	0	0	0	0	0	0	0	0	0	0	0	0	0	0	0	0	0	0.0105263	0	0	0	0	0.0105263	0	0	0	0	0	0	0.0105263	0	0	0	0	0	0	0	0	0	0	0.0105263	0	0	0.0105263	0	0	0	0	0	0	0	0	0	0.0105263	0	0	0	0	0	0	0	0	0	0	0	0	0	0	0	0	0	0	0	0	0	0	0.0105263	0	0	0	0	0	0	0	0	0	0	0.0210526	0	0	0	0	0	0	0	0	0	0	0	0.389474	0	0	0	0.0105263	0.736842	0	0	0.0105263	0.0105263	0	0	0	0.0105263	0.0421053	0.0105263	0	0	0	0	0	0	0	0	0	0	0	0	0	25.0316	0	0	0	0	0	0	0.0526316	0.210526	0	0.147368	1.77895	0	0.263158	0	0	0.0105263	0	0.210526	0.0631579	4.92632	0	12.0421	0	0	0	0	0	0	0	0	0	0	0	0	0	0	0	0	0	0	0	0	0	0	0	0	0	0	0.0105263	0	0	0	0	0	0	0	0	0	0	0	0	0	0	0.0105263	0	0	0	0	0	0	0	0	0	0	0	0	0	0	0	0	0	0	0	0	0	0	0	0	0	0	0	0.0210526	0	0	0	0	0	0	0	0	0	0	0	0	0	0	0	0	0	0	0	0	0	0	0	0	0	0	0	0	0	0	0	0	0	0	0	0	0	0	0.326316	0	0	0	0	0	0	0	0	0	0	0	0	0	0	0	0	0	0	0	0	0	0	0	0	0	0	0	0	0	0	0	0	0	0	0	0	0	0.0842105	0	0	0.389474	0	0	0.178947	0	0	0	0.0526316	0.136842	2.22105	0	0	0	0.105263	0.136842	0.610526	0	0	0	0	0	0	0	0	0	0	0	0	0	0.789474	0	0	0	0	0	0	0	0	0.178947	0.0210526	0	0	0	0	0	0	0	1.64211	0	0.0210526	0	0.0842105	0.0631579	0	0	0	0	0	0.0105263	0.221053	0	0.136842	3.62105	0	0.210526	2.48421	0.747368	0.968421	0.789474	0	0.0631579	0.0736842	0	0	0	0	0	0.0105263	0.0105263	0	1.41053	0	0	1.18947	0	0	0	0	0.0526316	0	0	0	0	0	0.294737	0	0.368421	0	0	0	0.621053	0.0105263	0	0.178947	0.0842105	0.0105263	0.105263	0	3.31579	0	0.242105	0	0.315789	2.58947	0	0.0842105	0.4	0.0315789	0.326316	0	0.0736842	0	0.0105263	1.02105	0	0	0	0	0.0105263	0	0	2.24211	0	0	0.126316	0.0105263	0	0.0631579	0	0.0842105	0.0210526	0	0	0.0105263	0.136842	0	0.0315789	0	0	0.936842	0.263158	0.684211	0	0	0.0315789	0.0210526	0.0105263	0	0	0.0105263	0	4.86316	0.0105263	0.126316	0	0	0	0	0.0631579	0	0	0	0	0	0	0	0	0	0	0	0	0	0	0	0	0	0	0	0	0	0	0	0	0	0	0	0	0	0	0	0	0	0	0	0	0	0	0	0	0	0	0	0.315789	0	0	0	0	0	0	0	0	0	0	0	0	0	0	0	0	0	0	0	0	0	0	0	0	0	0	0	0	0	0	0	0	0	0	0	0	0	0	0	0	0	0	0	0	0	0	0	0	0	0	0	0	0	0	0	0	0	0	0	0	0	0	0	0	0	0	0	0	0	0	0	0	0	0	0	0	0	0	0	0	0	0	0	0	0	0	0	0	0	0.0105263	0	0	0.0210526	0	0	0	0	0	0	0	0	0	0	0	0	0	0	0	0	0	0	0	0	0	0	0	0	0	0.242105	0	0	0	0	0	0	0	0	0	0	0	0	0	0	0	0	0	0	0	0	0	0	0	0	0	0	0	0	0	0	0	0	0	0.421053	0	0	0	0	0.0105263	0	0	0	0	0	0	0	0	0	0	0	0	0	0	0	0	0	0	0	0.484211	1.78947	0	0	0	0	0	0	0	0	0	0	0	0	0	0.0526316	0	0	0	0.0105263	0	0	0	0	0	0	0	0	0	0	0	0	0	0	0	0	0	0	0	0	0	0	0	0	0	0	0	0	0	0	0	0	0	0	0	0	0	0	0	0	0	0	0	0	0	0	0.484211	0.136842	0	0	0	0	0	0	0	0	0	0	0	0	0	0	0	0	0	0	0	0	0	0	0	0	0	0	0	0	0	0	0	0	0	0	0	0	0	0	0.0421053	0	0	0	0	0	0	0.473684	0	0	0	0	0	0	0	0	0	0	0	0.0315789	0	0	0	0	0	0	0	0	0	0	0	0	0	0	0	0.126316	0.0631579	0.526316	0	4.29474	0	0	3.77895	0.0105263	0	0.0736842	0	0	0	0	0	0	0.0526316	0	0	0	0	0	0.0315789	0	0	0	0	0	0	0	0	0	0	0	0	0	0	0	0	0	0	0	0	0	0.0315789	0.473684	0	0	0	0	0	0	0	0	0	0	0.136842	0	0	0	0	0	0	0	0	0	0	0	0	0	0	0	0	0	0	0	0	0	0	0	0	0	0	0	0	0	0	0	0	0	0	0	0	0	0	0.0736842	0	0.0421053	0.0421053	0.294737	0	0	0	0	0	0	0	0	0	0	0	0	0	0	0	0	0.231579	0	0	0	0	0	0	0.115789	0.0105263
S080N	S080	normal	73	Male	Chinese	n/a	n/a	n/a	Yes	n/a	MAL3	21.8	Normal Weight	No	No	n/a	n/a	0	0	0	0	0	0	0	0	0	0	0	0	0	0	0	0	0	0	0	0	0	0	0	0	0	0	0	0	0	0	0	0	0	0	0	0	0.0526316	0	0	0	0	0	0	0	0	0	0	0	0	0	0	0	0	0	0	0	0	0	0	0	0	0	0	0	0	0	0	0	0	0	0	0	0	0	0	0	0	0	0	0	0	0	0	0	0	0	0	0	0	0	0	0	0	0	0	0	0	0	0	0	0	0	0	0	0	0	0	0.0105263	0	0	0	0	0	0	0	0	0	0.0210526	0	0	0	0	0	0	0	0	0	0	0	0	0	0	0	0	0	0	0	0.231579	0	0	0	0.0210526	0.0631579	0	0	0.0105263	0.0210526	0	0	0.178947	0.231579	0	0	0	0	0	0	0	0	0	0	0	0	0	0	0	45.5684	0.0315789	0	0	0	0	0	0.0315789	0	0	0	2.90526	0	0.0947368	0	0	0	0	0	0	0.126316	0	0.0947368	0	0.0315789	0	0	0	0	0	0	0	0	0	0	0	0	0	0	0	0	0	0	0	0	0	0	0	0	0	0	0	0	0	0	0	0	0	0	0	0	0	0	0	0	0	0	0	0	0	0	0	0	0	0	0	0	0	0	0	0	0	0	0	0	0	0	0	0	0	0	0	0	0	0	0	0	0	0	0	0	0	0	0	0	0	0	0	0	0	0	0	0	0	0	0	0	0	0	0	0	0	0	0	0	0.0210526	0	0	0	0	0	0.147368	0	0	0	0	0	0.0210526	0	0	0	0	0	0	0.0105263	0	0	0	0	0	0	0	0	0	0	0	0	0	0	0	0	0	0	0	0	0	0	0	0	0.0105263	0	0	0.357895	0	0	0.0421053	0.0105263	0	0	0	0	8.61053	0	0	0	0.0421053	0.0210526	0	0	0	0	0	0	0	0	0	0	0	0.0105263	0	0	0.178947	0	0	0	0	0	0	0	0	0.0210526	0.0421053	0	0	0	0	0	0	0	0.0947368	0	0	0	0	0	0	0	0	0	0	0	0.0631579	0	0.189474	0.715789	0	0	3.33684	0.0315789	0.115789	0.263158	0.0315789	0	0	0	0.0105263	0	0	0	0	0.0421053	0	0.231579	0	0	1.46316	0	0	0	0	0	0	0	0	0	0	0.273684	0.0210526	0.284211	0	0	0	0.0105263	0	0	0	0	0.0210526	0.0526316	0	0.305263	0	0.105263	0.0105263	0.0526316	0.0842105	0	0.0210526	0.147368	0	0.0105263	0	0.0210526	0	0	0.694737	0	0	0	0	0	0	0	0.0421053	0	0.0526316	0.242105	0.0105263	0	0	0	0	0.0210526	0	0	0.0315789	0.0210526	0	0	0.0315789	0	0.136842	0.0631579	0.0736842	0	0	0.0210526	0	0	0	0	0	0	15.0947	0.0315789	0	0	0	0	0	0	0	0	0	0	0	0	0	0	0	0	0	0	0	0	0	0	0	0	0	0	0	0	0	0	0	0	0	0	0	0	0	0	0	0	0	0	0	0	0	0	0	0	0	0.157895	0	0	0	0	0	0	0	0	0	0	0	0	0	0	0	0	0	0	0	0	0	0	0	0	0	0	0	0	0	0	0	0	0	0	0	0	0	0	0	0	0	0	0	0	0	0	0	0	0	0	0	0	0	0	0	0	0	0	0	0	0	0	0	0	0	0	0	0	0	0	0	0	0	0	0	0	0	0	0	0	0	0	0	0	0	0	0	0	0	0	0	0	0	0	0	0	0	0	0	0	0	0	0	0	0	0	0	0	0	0	0	0	0	0	0	0	0	0	0	0	0	0	0	0	0	0	0	0	0	0	0	0	0	0	0	0	0	0.0105263	0	0	0	0	0	0	0	0	0	0	0	0.0105263	0	0	0.0315789	0	0	0	0	0	0	0	0	0	0	0	0	0	0	0	0	0	0	0	0	0	0	0	0	0.0421053	0.273684	0	0	0	0	0	0	0	0	0	0	0	0	0	0.0210526	0	0	0	0	0	0	0	0	0	0	0	0	0	0	0	0	0	0	0	0	0	0	0	0	0	0	0	0	0	0	0	0	0	0	0	0	0	0	0	0	0	0	0	0	0	0	0	0	0	0	0.389474	0.0105263	0	0	0	0	0	0	0	0	0	0	0	0	0	0	0	0	0	0	0	0	0	0	0	0	0	0	0	0	0	0	0	0	0	0	0	0	0	0.0105263	0	0	0	0	0	0	0	0.0315789	0	0	0.0105263	0	0	0	0	0	0	0	0	0	0	0	0	0	0	0	0	0	0	0	0	0	0	0	0.0105263	0	0.0105263	0.778947	0	12.2632	0	0	0.389474	0	0	1.15789	0	0	0.0105263	0.0421053	0	0	0.126316	0	0	0	0	0	0	0	0	0	0	0	0	0	0	0	0	0	0	0	0	0	0	0	0	0	0	0	0	0.0105263	0	0	0.0210526	0	0	0	0	0	0.0105263	0	0.0210526	0	0	0	0	0	0	0	0	0	0	0	0	0	0	0	0	0	0	0	0	0	0	0	0	0	0	0	0	0	0	0.0210526	0	0	0.0105263	0	0	0	0	0	0	0.0105263	0	0.147368	0	0	0	0	0	0	0	0	0	0	0	0	0	0	0	0	0.0315789	0	0	0	0	0	0	0.0736842	0
S080T	S080	tumor	73	Male	Chinese	Stage 4	Sigmoid	Left	Yes	Adenocarcinoma	MAL3	21.8	Normal Weight	No	No	Moderately differentiated -Low grade	n/a	0	0	0	0	0	0	0	0	0	0	0	0	0	0	0	0	0	0	0	0	0	0	0	0	0	0	0	0	0	0	0	0	0	0	0	0	0.0210526	0	0	0	0	0	0	0.0105263	0	0	0	0.0105263	0	0	0	0	0	0	0	0	0	0	0	0	0	0	0	0	0	0	0	0	0	0	0	0	0	0	0	0	0	0	0	0	0	0	0	0	0	0	0	0	0	0	0	0	0	0	0	0	0	0	0	0	0	0	0	0	0	0	0	0	0	0	0	0	0	0	0	0	0	0	0	0	0	0	0	0	0	0	0	0	0.0105263	0	0	0	0	0	0	0	0	0.263158	0.0421053	0	0	0.0105263	0.0105263	0	0	0.0210526	0	0	0	0.0210526	0.0315789	0	0.0210526	0	0	0	0	0	0	0	0	0	0	0	0	0	36.3684	0.0315789	0	0	0	0	0	0.0105263	0	0	0	1.35789	0	0.0631579	0	0	0	0	0	0	0.0947368	0	0.0210526	0	0	0	0	0	0	0	0	0	0	0	0	0	0	0	0	0	0	0	0	0	0	0	0	0	0	0	0	0	0	0	0	0	0	0	0	0	0	0	0	0	0	0	0	0	0	0	0	0	0	0	0	0	0	0	0	0	0	0	0	0	0	0	0	0	0	0	0	0	0.0210526	0	0	0	0	0	0	0	0	0	0	0	0	0	0	0	0	0	0	0	0	0	0	0	0	0	0	0	0	0	0	0	0	0	0	0	0	0	0	0.0210526	0	0	0	0	0	0	0	0	0	0	0	0	0	0	0	0	0	0	0	0	0	0	0	0	0	0	0	0	0	0	0	0	0	0	0	0	0	0.0526316	0	0	0.168421	0	0	0.0421053	0	0	0	0	0	21.6632	0	0	0	0.0105263	0	0.0105263	0	0	0	0	0	0	0	0	0	0	0	0	0	0.105263	0	0	0	0	0	0	0	0	0	0.0105263	0	0	0	0	0	0	0	0.0315789	0	0	0	0	0	0	0	0	0	0	0	0.0210526	0	0.0105263	0.389474	0	0.0210526	3.2	0.0315789	0.0210526	0.0210526	0	0	0	0	0	0	0	0	0	0	0	0.0315789	0	0	1.71579	0	0	0	0	0.0105263	0	0	0	0	0	0.252632	0.0210526	0	0	0	0	0	0	0	0	0	0.0421053	0.136842	0	0.0947368	0	0.0736842	0.0105263	0.0421053	0.136842	0	0	0.0210526	0	0.0210526	0	0	0	0	0.705263	0	0	0	0	0	0	0	0.0105263	0	0	0.705263	0	0	0	0	0	0	0	0	0	0.126316	0	0	0.421053	0	0.336842	0.0105263	0	0	0	0	0	0	0	0	0	0	14.3579	0	0	0.0105263	0	0	0	0	0	0	0	0	0	0	0	0	0	0	0	0	0.0210526	0	0	0	0	0	0	0	0	0	0	0	0	0	0	0	0	0	0	0	0	0	0	0	0	0	0	0.0105263	0	0	0	0.0315789	0	0	0	0	0	0	0.0105263	0	0	0	0	0	0	0	0	0	0	0	0	0	0	0	0	0	0	0	0	0	0	0	0	0	0	0	0	0	0	0	0	0	0	0	0	0	0	0	0	0	0	0	0	0	0	0	0	0	0	0	0	0	0	0	0	0	0	0	0	0	0	0	0	0	0	0	0	0	0	0	0	0	0	0	0	0	0	0	0.0105263	0	0	0	0	0	0	0.0105263	0	0	0	0	0	0	0	0	0	0	0	0	0	0	0	0	0	0	0	0	0	0	0	0.0105263	0.0105263	0	0	0	0	0	0	0	0	0	0	0	0	0	0	0	0	0	0	0	0	0	0	0	0	0	0	0	0	0	0	0	0	0	0.0105263	0	0	0	0	0	0	0	0	0	0	0	0	0.0736842	0	0	0	0	0	0	0	0	0	0.0210526	0.0105263	0	0.0315789	0	0	0	0	0	0	0	0	0	0	0	0	0	0	0	0	0	0	0	0	0	0	0	0	0	0	0	0.0105263	0	0	0	0	0	0	0	0	0	0	0	0	0	0	0	0	0	0	0	0	0	0	0	0	0	0	0	0	0	0	0	0	0	0	0	0	0.157895	0.0210526	0	0	0	0	0	0	0	0	0	0	0	0	0	0	0	0	0	0	0	0	0	0	0	0	0	0	0	0	0	0	0	0	0	0	0	0	0	0	0.0105263	0	0	0	0	0	0	0	0	0	0	0	0	0	0	0	0	0	0	0	0	0	0	0	0	0	0	0	0	0	0	0	0	0.0105263	0	0	0.0210526	0.168421	0.0105263	14.3053	0	0	0.136842	0	0	0.694737	0	0	0	0	0	0	0	0	0	0	0	0	0.0105263	0	0	0	0	0	0	0	0	0	0	0	0	0	0	0	0	0	0	0	0	0	0	0	0	0	0.294737	0	0	0	0	0	0	0	0.0315789	0	0	0	0	0	0	0	0	0	0	0	0	0	0	0	0	0	0	0	0	0	0	0	0	0.0315789	0	0	0	0	0	0	0	0	0	0	0	0	0	0.0210526	0	0	0	0.0842105	0	0	0	0	0	0	0	0.0105263	0	0	0	0	0	0	0	0	0.0210526	0	0	0	0	0	0	0.0315789	0.0842105
S082N	S082	normal	52	Male	Chinese	n/a	n/a	n/a	No	n/a	MAL3	26.9	Overweight	No	No	n/a	n/a	0	0	0	0	0	0	0	0	0.0105263	0	0.0105263	0	0.0105263	0	0	0.0105263	0	0	0	0.0210526	0	0	0	0	0	0	0	0	0	0	0	0	0	0	0	0	0.115789	0	0	0	0	0	0	0	0	0	0	0	0	0	0	0	0	0	0	0	0	0	0	0	0	0	0	0	0	0	0	0	0	0	0	0	0	0	0	0	0	0	0	0	0	0	0	0	0	0	0	0	0	0	0	0	0	0	0	0	0	0	0	0	0	0	0	0	0	0	0	0	0	0	0	0	0	0	0	0	0	0.0736842	0	0	0	0	0	0	0	0	0	0	0	0	0	0	0	0	0	0.0105263	0	2.88421	0	0	0	0.0315789	0.652632	0	0.0315789	0.0315789	0.0315789	0	0	1.37895	0.0105263	0.0210526	0	0	0	0	0	0	0	0	0	0	0	0	0	0.0421053	12.4421	0.0947368	0	0	0	0	0	1.08421	0.0736842	0	0.0210526	3.48421	0	0.0736842	0	0	0	0.0105263	0	0	2.74737	0	0.326316	0	0	0	0.0105263	0	0	0	0	0	0	0	0	0	0	0	0	0	0	0	0	0	0	0	0	0	0	0	0	0	0	0	0	0	0	0	0	0	0	0	0	0	0	0	0	0	0	0	0	0	0	0.0421053	0	0	0	0	0	0	0	0	0	0	0	0	0	0	0	0	0	0	0.0105263	0	0	0	0	0	0	0	0	0	0	0	0	0.0736842	0	0	0	0	0	0	0	0	0	0	0	0	0	0	0	0	0	0	0	0	0	0	0	0	0	0.336842	0	0	0	0	0	0	0	0	0	0	0	0	0	0	0	0	0	0	0	0	0	0	0	0	0	0	0	0	0	0	0	0	0	0	0	0	0	0.0421053	0	0	3.18947	0	0	0.115789	0	0	0	0	0.0105263	1.36842	0	0	0	0.0631579	0	0.0842105	0	0	0	0	0	0	0	0	0	0	0	0	0	0.705263	0	0	0	0	0	0	0	0	0.0526316	0.0315789	0	0	0	0	0	0	0	0.515789	0	0.0210526	0	0.0315789	0.0526316	0	0	0	0	0	0	0.210526	0	0.168421	0.989474	0	0.0105263	1.01053	0.305263	0.273684	0.431579	0	0	0.357895	0.0210526	0	0	0	0.0210526	0	0.0315789	0	0.421053	0	0	0.421053	0	0	0	0	0.0105263	0	0.0105263	0	0	0	0.357895	0.0526316	0.652632	0	0	0	0.0421053	0	0	0	0.115789	0.115789	0	0	1.11579	0	0.242105	0.0210526	0.389474	0.273684	0	0.0526316	0.410526	0	0.410526	0	0.189474	0	0	0.273684	0	0	0	0	0	0	0	0.242105	0.0210526	0.136842	0.0631579	0.0105263	0	0	0	0.105263	0.0315789	0	0	0.147368	0.0631579	0	0.0105263	0	0.0210526	0.421053	0.2	0.147368	0	0	0.0842105	0.294737	0.0105263	0.0210526	0	0	0	0.968421	0	0.178947	0	0	0	0	0	0	0.0105263	0	0	0	0	0	0	0	0	0	0	0.0421053	0	0	0	0	0	0	0	0	0	0	0	0	0	0	0	0	0	0	0	0	0	0	0	0	0	0	0	0	0	0	0.273684	0	0	0	0	0	0	0	0	0	0	0	0	0	0	0	0	0	0	0	0	0	0	0	0	0	0.0210526	0	0	0	0	0	0	0	0	0	0	0	0	0	0	0	0	0	0	0	0	0	0	0	0	0	0	0	0	0	0	0.157895	0	0	0	0	0	0	0	0	0	0	0	0	0	0	0	0	0	0	0	0	0	0	0	0	0	0	0	0	0	0	0	0	0	0	0	0	0	0	0	0	0	0	0	0	0	0	0	0	0	0	0	0	0	0	0	0	0	0	0	0	0.0631579	0.0105263	0	0	0	0	0	0	0	0	0	0	0	0	0	0	0	0	0	0	0	0	0.0105263	0	0	0	0	0	0	0	0	0	0.0105263	0	0.0210526	0.263158	0	0.0105263	0	0	0	0	0	0	0.0105263	0	0	0	0	0	0	0	0	0	0	0	0	0	0	0	2.58947	0.231579	0	0	0.0526316	0	0	0	0	0	0	0	0	0	0	0	0	0	0	0	0	0	0	0	0	0	0	0	0	0	0	0	0	0	0	0	0	0	0	0	0	0	0	0	0	0	0	0	0	0	0	0	0	0	0	0	0	0	0	0	0	0	0	0	0	0	0.0631579	0.0210526	0	0	0	0	0	0	0	0	0	0	0	0	0	0	0	0	0	0	0	0	0	0	0	0	0	0	0	0	0	0	0	0	0	0	0	0	0	0	0.0736842	0	0	0	0	0	0	0.0210526	0	0	0	0	0	0	0	0	0	0	0	0	0	0	0	0	0	0	0	0	0	0	0	0	0	0	0	0.0105263	0	0.0210526	0	45.2316	0	0	0.242105	0	0	0.0421053	0	0	0	0	0	0	0	0	0	0	0	0	0	0	0	0	0	0	0	0	0	0	0	0	0	0	0	0	0	0	0	0	0	0	0	0.0631579	0	0	3.38947	0	0.4	0	0	0	0	0	0.0315789	0	0	0	0	0	0	0	0	0	0	0	0	0	0	0	0	0	0	0	0	0	0	0	0	0.0105263	0	0	0	0	0	0	0	0	0	0	0	0	0	0.0421053	0	0.0105263	0	0.347368	0	0	0	0	0	0	0	0.0105263	0	0	0	0	0	0	0	0	0	0	0	0	0	0	0	1.08421	0.0210526
S082T	S082	tumor	52	Male	Chinese	Stage 2	Hepatic Flexure	Right	Yes	Adenocarcinoma	MAL3	26.9	Overweight	No	No	Moderately differentiated -Low grade	n/a	0	0	0	0	0	0.0105263	0	0	0	0	0	0	0	0	0	0	0	0	0	0	0	0	0	0	0	0	0	0	0	0	0	0	0	0.0105263	0	0	0	0	0	0	0.0105263	0	0	0	0	0	0	0	0	0	0	0	0	0	0	0	0	0	0	0	0	0	0	0	0	0	0	0	0	0	0	0	0	0	0	0	0	0	0	0	0	0	0	0	0	0	0	0	0	0	0	0	0	0	0	0	0	0	0	0	0	0	0	0	0	0	0	0	0	0	0	0	0	0	0	0	0	0.0210526	0	0	0	0	0	0	0	0	0	0	0	0	0	0	0	0	0	0	0	1.24211	0	0	0	0	0.0315789	0	0	0.0315789	0	0	0	0.0736842	0	0	0	0	0	0	0	0	0	0	0	0	0	0	0	0	43.0316	0.0947368	0	0	0	0	0	0.0947368	0	0	0.0105263	0.115789	0	0.126316	0	0	0	0	0.0421053	0	0.442105	0	0.126316	0	0.0105263	0	0	0	0	0	0	0	0	0	0	0	0	0	0	0	0	0	0	0	0	0	0	0	0	0	0	0	0	0	0	0	0	0	0	0	0	0	0	0	0	0	0	0	0	0	0	0	0	0	0	0	0	0	0	0	0	0	0	0	0	0	0	0	0	0	0	0.0105263	0.105263	0	0	0	0	0	0	0	0	0	0	0	0	0	0	0	0	0	0	0	0	0	0	0	0	0.0105263	0	0	0	0	0	0	0	0	0	0	0	0	0	0.178947	0.0105263	0	0	0	0	0	0	0	0	0	0	0	0	0	0	0	0	0	0	0	0	0	0.0105263	0	0	0	0	0	0	0	0	0	0	0	0	0	0	5.89474	0	0	2.67368	0	0	0.0526316	0	0	0	0	0	0.389474	0	0.0105263	0	0.0631579	0.0210526	2.25263	0	0	0	0	0	0	0	0	0	0	0	0	0	0.968421	0	0	0	0	0	0	0	0	0	0	0	0	0	0	0	0	0	0.326316	0	0.0210526	0	0.0210526	0.0210526	0	0	0	0	0	0	0.0736842	0	0.0315789	0.452632	0	0.0631579	1.38947	0.0736842	0.0631579	0.0421053	0	0.0105263	0.0736842	0.0105263	0	0	0	0	0	0.0210526	0	1.83158	0	0.0105263	0.115789	0	0	0	0	0	0	0	0	0	0	0.115789	0.0421053	0.0421053	0	0	0	0.0105263	0	0	0	0.0842105	0.0947368	0.0526316	0	0.8	0	0.357895	0	0.0842105	0.357895	0	0	0.515789	0	0.157895	0	0.0210526	0	0	0.263158	0	0	0	0	0	0	0	0.0631579	0	0.0105263	0.0736842	0	0	0	0	0.0315789	0.0105263	0	0	0.0315789	0.0421053	0	0.0105263	0.0315789	0	1.06316	0.0526316	0.0105263	0	0	0	0.115789	0.0105263	0.0210526	0	0.0105263	0	1.17895	0	0.0210526	0	0	0	0	0	0	0	0	0	0	0	0	0	0	0	0	0	0.0105263	0	0	0	0	0	0	0	0	0	0	0	0	0	0	0	0	0	0	0	0	0	0	0	0	0	0	0	0	0	0	0.273684	0	0	0	0	0	0	0	0	0	0	0	0	0	0	0	0	0	0	0	0	0	0	0	0	0	0	0	0	0	0	0	0	0	0	0	0	0	0	0	0	0	0	0	0	0	0	0	0	0	0	0	0	0	0	0	0	0	0	0	0	0	0	0	0	0	0	0	0	0	0	0	0	0	0	0	0	0	0	0	0	0	0	0	0	0	0	0	0	0	0	0	0	0	0	0	0	0	0	0	0	0	0	0	0	0	0	0	0	0	0	0	0	0	0	0	0	0	0.0105263	0.0105263	0	0	0	0	0	0	0	0	0	0	0	0	0	0	0	0	0	0	0	0	0	0	0	0	0	0	0	0	0	0	0	0	0	0.0421053	0	0	0	0	0	0	0	0	0	0	0	0	0	0	0	0	0	0	0	0	0	0	0	0.0105263	1.32632	0.0315789	0	0	0	0	0	0	0	0	0	0	0	0	0	0	0	0	0	0	0	0	0	0	0	0	0	0	0	0.0105263	0	0	0	0	0	0	0	0	0	0	0	0	0	0	0	0	0	0	0	0	0	0	0	0	0	0	0	0	0	0	0	0	0	0	0	0	0.0526316	0.410526	0	0	0	0	0	0	0	0	0	0	0	0	0	0	0	0	0	0	0	0	0	0	0	0	0	0	0	0	0	0	0	0	0	0	0	0	0	0	0.0631579	0	0	0	0	0	0	0.0421053	0	0	0	0	0	0.0105263	0	0	0	0	0	0	0	0	0	0	0	0	0	0	0	0	0	0	0	0	0	0	0	0.221053	0	20.0632	0	0	0.189474	0	0	0.0105263	0	0	0.0631579	0	0	0	0.0105263	0	0	0	0	0	0.0210526	0	0	0	0	0	0.0105263	0	0	0	0	0	0	0	0	0	0	0	0	0	0	0	0.0105263	0.0105263	0	0	0.0315789	0	0	0	0	0	0	0	0.242105	0	0	0	0	0	0	0	0	0	0	0	0	0	0	0	0	0	0	0	0	0	0	0	0	0.0105263	0	0	0	0	0	0	0	0	0.0105263	0	0	0	0	7.81053	0	0.0105263	0	0.147368	0	0	0	0	0	0	0	0	0	0	0	0	0	0	0	0	0.0526316	0	0	0	0	0	0	0.0947368	0.0526316
S083N	S083	normal	58	Female	Chinese	n/a	n/a	n/a	Yes	n/a	MAL3	19.5	Normal Weight	No	No	n/a	n/a	0	0	0	0	0	0	0	0	0	0	0	0	0	0	0	0	0	0	0	0	0	0	0	0	0	0	0	0	0.0105263	0	0	0	0	0	0	0.0105263	0.0842105	0	0	0	0	0	0	0	0	0	0	0	0	0	0	0	0	0	0.0105263	0	0	0	0	0	0	0	0	0	0	0	0	0	0	0	0	0	0	0	0	0	0	0	0	0	0	0	0	0	0	0	0	0	0	0	0	0	0	0	0	0	0	0	0	0	0	0	0	0	0	0	0	0	0	0	0	0	0	0	0	0	0	0	0	0	0	0	0	0	0	0	0	0	0	0	0	0	0	0	0	0	0	7.52632	0	0	0	0.0631579	6.2	0	0.0105263	0.0421053	0	0	0	14.7158	0	0	0	0	0	0	0	0	0	0	0	0	0	0	0	0.0105263	31.6526	0.0947368	0	0	0	0	0	0.0421053	0	0	0	2.31579	0	0.0631579	0	0	0	0	0	0	0.315789	0	0.0526316	0	0	0	0	0	0	0	0	0	0	0	0	0	0	0	0	0	0	0	0	0	0	0	0	0	0	0	0	0	0	0	0	0	0	0	0	0	0	0	0	0	0	0	0	0	0	0	0	0	0	0	0	0	0	0	0	0	0	0	0	0	0	0	0	0	0	0	0	0	0.0210526	0	0	0	0	0	0	0	0	0	0	0	0	0	0	0	0	0	0	0	0	0	0	0	0	0	0	0	0	0	0	0	0	0.0105263	0	0	0	0	0	0.126316	0	0	0	0	0	0	0	0	0	0	0	0	0	0	0	0	0	0	0	0	0	0	0	0	0	0	0	0	0	0	0	0	0	0	0	0	0	0.0210526	0	0	0.2	0	0	1.10526	0	0	0	0	0.0105263	0.421053	0	0	0	0.0210526	0	0.0842105	0	0	0	0	0	0	0	0	0	0	0.0210526	0	0	0.168421	0.0526316	0	0	0	0	0	0	0	0.0736842	0.0105263	0	0	0	0	0	0	0.0105263	2.16842	0	0.0210526	0	0	0.0210526	0	0	0	0	0	0	0.0526316	0	1.46316	4.15789	0	0	3.6	0.0210526	0.105263	1.25263	0.0210526	0	0.0105263	0.0315789	0.0315789	0	0	0	0	0.0210526	0	0.452632	0	0	1.49474	0	0	0	0	0	0	0	0	0	0	2.42105	0.0210526	0.0947368	0	0	0	0.0105263	0	0	0.0105263	0.0631579	0.0315789	0.105263	0	1.72632	0	0.347368	0.0526316	0.0315789	0.284211	0	0.0421053	1.01053	0	0.0526316	0	0.0105263	0	0	3.02105	0	0	0	0	0	0	0	0.0736842	0	0.0210526	0.284211	0.0315789	0	0	0	0.0210526	0.0631579	0	0	1.48421	0.0421053	0	0.0105263	0.0315789	0	1.06316	0.157895	0.115789	0.0421053	0	0	0	0.0210526	0	0	0.0105263	0	0.473684	0	0	0	0	0	0	0	0	0	0	0	0	0	0	0	0	0	0	0	0	0	0	0	0	0	0	0	0	0	0	0	0	0	0	0	0	0	0	0	0	0	0	0	0	0	0	0	0	0	0	1.05263	0	0	0	0	0	0	0	0	0	0	0	0	0	0	0	0	0	0	0	0	0	0	0	0	0	0	0	0	0	0	0	0	0	0	0	0	0	0	0	0	0	0	0	0	0	0	0	0	0	0	0	0	0	0	0	0	0.0210526	0	0	0	0	0	0	0	0	0	0	0	0	0	0	0	0	0	0	0	0	0	0	0	0	0	0	0	0	0	0	0	0	0	0	0	0	0	0	0	0	0	0	0	0	0	0	0	0	0	0	0	0	0	0	0	0	0	0	0	0	0	0	0	0	0	0	0	0	0	0	0	0	0	0	0	0	0	0	0	0	0.0315789	0	0	0	0	0	0	0	0	0	0	0	0	0	0	0.0315789	0	0	0	0	0	0	0	0	0	0	0	0	0	0	0	0	0	0	0	0	0	0.0315789	0	0	0.0526316	2.44211	0	0	0	0	0	0	0	0	0	0	0	0	0	0	0	0	0	0	0	0	0	0	0	0	0	0	0	0	0	0	0	0	0	0	0	0	0	0	0	0	0	0	0	0	0	0	0	0	0	0	0	0	0	0	0	0	0	0	0	0	0	0	0	0	0.378947	0	0	0	0	0	0	0	0	0	0	0	0	0	0	0	0	0	0	0	0	0	0	0	0	0	0	0	0	0	0	0	0	0	0	0	0	0	0	0	0	0	0	0	0	0	0	0	0	0	0	0.0421053	0	0	0	0	0	0	0	0	0	0	0	0	0	0	0	0	0	0	0	0	0	0	0	0.0105263	0.0210526	0.0210526	0	1.44211	0	0	0.189474	0	0	0.126316	0	0	0	0.0105263	0	0	0	0	0	0	0	0	0	0	0	0	0	0	0	0	0	0	0	0	0	0	0	0	0	0	0	0	0	0	0	0.0105263	0	0.0105263	0.0210526	0	0	0	0	0	0	0	0.0210526	0	0	0	0	0	0	0	0	0	0	0	0	0	0	0	0	0	0	0	0	0	0	0	0	0	0	0	0	0	0	0	0	0	0	0	0	0	0	0	0	0	0	0.221053	0	0	0	0	0	0	0	0	0	0	0	0	0	0	0	0	0	0	0	0	0	0	0	0.0210526	0
S083T	S083	tumor	58	Female	Chinese	Stage 1	Transverse	Left	Yes	Adenocarcinoma	MAL3	19.5	Normal Weight	No	No	Poorly differentiated -High grade	n/a	0	0	0	0	0	0	0	0	0	0	0	0	0	0	0	0	0	0	0	0	0	0	0	0	0	0	0	0	0	0	0	0	0	0	0	0	0	0	0	0	0	0	0	0	0	0	0	0	0	0	0	0	0	0	0	0	0	0	0	0	0	0	0	0	0	0	0	0	0	0	0	0	0	0	0	0	0	0	0	0	0	0	0	0	0	0	0	0	0	0	0	0	0	0	0	0	0	0	0	0	0	0	0	0	0	0	0	0	0	0	0	0	0	0	0	0	0	0	0	0	0	0	0	0	0	0	0	0	0	0	0	0	0	0	0	0	0	0.231579	0	0	0	0.0315789	0.0421053	0	0.0421053	0.0105263	0	0	0	0.0842105	0.0210526	0	0	0	0	0	0	0	0	0	0	0	0	0	0	0.0105263	1.58947	0.0526316	0	0	0	0	0	0.0105263	0	0.0105263	0.0210526	0.126316	0	0.0842105	0	0	0	0	0.0210526	0	0.505263	0	0.210526	0	0.0105263	0	0	0	0	0	0	0	0	0	0	0	0	0	0	0	0	0	0	0	0	0	0	0	0	0	0	0	0	0	0	0	0	0	0	0	0	0	0	0	0	0	0	0	0	0	0	0	0	0	0	0	0	0	0	0	0	0	0	0	0	0	0	0	0	0	0	0	29.4105	0	0	0	0	0	0	0	0	0	0	0	0	0	0	0	0	0	0	0	0	0	0	0	0	0	0	0	0	0	0	0	0	0.0210526	0	0	0	0	0	2.36842	0	0	0	0	0	0	0	0	0	0	0	0	0	0	0	0	0	0	0	0	0	0	0	0	0	0	0	0	0	0	0	0	0	0	0	0	0	0.0210526	0	0	0.0736842	0	0	0.0526316	0	0	0	0	0	0.368421	0	0	0	0.0842105	0.0421053	0.189474	0	0	0	0	0	0	0	0	0	0	0	0	0.0105263	0.621053	0	0	0	0	0	0	0	0	0.147368	0.0105263	0	0	0	0	0	0	0	0.4	0	0.0210526	0	0.0105263	0.0947368	0	0	0	0	0	0	0.136842	0	0.2	0.536842	0.642105	16.0105	0.915789	0.147368	0.105263	0.0631579	0	0	0	0	0.0105263	0	0	0	0	0.0526316	0	0.6	0	0	0.189474	0	0	0	0	0.168421	0.0105263	0	0	0	0	0.189474	2.02105	0.147368	0	0	0	0.0631579	0	0	0	0.0631579	0.136842	0.0210526	0	0.621053	0	0.0315789	0	0.115789	0.389474	0	0.0421053	0.578947	0	0.178947	0	0.0105263	0	0	0.726316	0	0	0	0	0	0	0	0.0210526	0	0	0.0736842	0	0	0	0	0.0736842	0.0421053	0	0	0.0210526	0.0105263	0	0	0.0315789	0	0.2	0.0315789	0.0421053	0	0	0.0105263	0.0105263	0.0105263	0	0	0.0105263	0.0210526	31.0421	0.0210526	0	0.0210526	0	0	0	0	0	0	0	0	0	0	0	0	0	0	0	0	0.0105263	0	0	0	0	0	0	0	0	0	0	0	0	0	0	0	0	0	0	0	0	0	0	0	0	0	0	0	0	0	0	0.221053	0	0	0	0	0	0	0.0736842	0.0105263	0	0	0	0	0	0	0	0	0	0	0	0	0	0	0	0	0	0.0210526	0	0	0	0	0	0	0	0	0	0	0	0	0	0	0	0	0	0	0	0	0	0	0	0	0	0	0	0	0	0	0.0315789	0	0	0	0	0	0	0	0	0	0	0	0	0	0	0	0	0	0	0	0	0	0	0	0	0	0	0	0	0	0	0	0	0	0	0	0	0	0	0	0	0	0	0	0	0	0	0	0	0	0	0	0	0	0	0.0105263	0	0	0	0	0	0.0105263	0	0.0210526	0	0	0	0	0	0	0	0	0	0	0	0	0	0	0	0.0105263	0	0	0	0	0	0	0	0	0	0	0	0	0	0	0	0.0105263	0.0315789	0	0	0	0	0	0	0	0	0	0	0	0	0	0	0	0	0	0	0	0	0	0	0	0	0.0210526	0.0421053	0	0	0	0	0	0	0.0105263	0	0	0	0	0	0	0	0	0	0	0	0	0	0	0	0	0	0	0	0	0	0	0	0	0.0105263	0	0	0	0.0105263	0	0	0	0	0	0	0	0	0	0	0	0	0	0	0	0	0	0	0	0	0	0	0	0	0	0	0.0105263	0	0.0210526	0.0105263	0	0	0	0	0	0	0	0	0	0	0	0	0	0.0105263	0	0	0	0	0	0	0	0	0	0	0	0	0	0	0	0	0	0	0	0	0	0	0	0	0.0105263	0	0	0	0	0	0	0.0631579	0	0	0	0	0	0	0	0	0	0	0	0	0	0	0	0	0	0	0	0	0	0	0	0	0	0	0	0	0	0.147368	0	0.631579	0	0	0.210526	0	0	0	0	0	0	0	0	0	0	0	0	0	0	0	0	0	0	0	0	0	0	0	0	0	0	0	0	0	0	0	0	0	0	0	0	0	0	0	0	0	0.0105263	0	0	0	0	0	0	0	0.231579	0	0	0	0	0	0	0	0	0	0	0	0	0	0	0	0	0	0	0	0	0	0	0	0	0.242105	0	0	0	0	0	0	0	0	0	0	0	0	0	3.67368	0	0.0105263	0	0.147368	0	0	0	0	0	0	0	0	0	0	0	0	0	0	0	0	0.0736842	0	0	0	0	0	0	0.0526316	0
S084N	S084	normal	60	Female	Chinese	n/a	n/a	n/a	No	n/a	MAL3	27.5	Overweight	Yes	Yes	n/a	n/a	0	0	0	0	0	0	0	0	0	0	0	0	0	0	0	0	0	0	0	0	0	0	0	0	0	0	0	0	0	0	0	0	0	0	0	0	0.0210526	0	0	0	0	0	0	0	0	0	0	0	0	0	0	0	0	0	0	0	0	0	0	0	0	0	0	0	0	0	0	0	0	0	0	0	0	0	0	0	0	0	0	0	0	0	0	0	0	0	0	0	0	0.0105263	0	0.0105263	0	0	0	0	0	0	0	0	0	0	0	0	0	0	0	0	0	0	0	0	0	0	0	0	0	0	0	0	0	0	0	0	0	0	0	0	0	0	0	0	0	0	0	0	0	0.831579	0	0	0	0	1.18947	0	0.0526316	0.0105263	0	0.0210526	0	0.505263	0.0736842	0.105263	0	0	0	0	0	0	0	0	0	0	0	0	0	0.0105263	20.4737	0.0631579	0	0	0	0	0	1.16842	0.4	0	0.168421	2.22105	0	0.147368	0	0	0	0	0	0	4.61053	0	8.97895	0	0.0315789	0	0	0	0	0	0	0	0	0	0	0	0	0	0	0	0	0	0	0	0	0	0	0	0	0	0	0	0	0	0	0	0	0	0	0	0	0	0	0	0	0	0	0	0	0	0	0	0	0	0	0	0	0	0	0	0	0	0	0	0	0	0	0	0	0	0	0	0	0	0	0	0	0	0	0	0	0	0	0	0	0	0	0	0	0	0	0	0	0	0	0	0	0	0	0	0	0	0	0	0	0	0	0	0	0	0	0.389474	0	0	0	0	0	0	0	0	0	0	0	0	0	0	0	0	0	0	0	0	0	0	0.0105263	0	0	0	0	0	0	0	0	0	0	0	0	0	0	0	0	0	0.126316	0	0	0.0842105	0	0	0	0	0	14.0421	0	0	0	0.105263	0.0315789	0.157895	0	0	0	0	0	0	0	0	0	0	0	0	0	1.38947	0	0	0	0	0	0	0	0	0.0631579	0.0210526	0	0	0	0	0	0	0	0.6	0	0.0631579	0	0.0526316	0.0526316	0	0	0	0	0	0	0.0526316	0	0.105263	3.02105	0	0	2.66316	0.252632	0.473684	0.589474	0.0210526	0	0	0.0421053	0.0315789	0	0	0	0	0.136842	0.0105263	2.68421	0	0	0.831579	0	0	0	0	0.0526316	0	0	0	0	0	0.484211	0.0526316	0.115789	0	0	0	0.189474	0	0	0.0947368	0.0947368	0.147368	0.115789	0	1.46316	0	0.263158	0	0.273684	0.431579	0	0.0315789	2.51579	0.0105263	0.126316	0	0.136842	0	0	1.26316	0	0	0	0	0	0	0	0.326316	0	0.0421053	0.105263	0	0	0	0	0.210526	0.0210526	0	0.0105263	0.294737	0.473684	0.0105263	0.0526316	0.0105263	0.0105263	1.47368	8.27368	1.07368	0	0	0.0105263	0.0315789	0	0.0210526	0.0105263	0.0526316	0	2.31579	0	0	0	0	0.0105263	0	0.0421053	0	0	0	0	0	0	0	0	0	0	0	0	0	0	0	0	0	0	0	0	0	0	0	0	0	0	0	0	0	0	0	0	0	0	0	0	0	0	0	0	0	0	0	0.705263	0	0	0	0	0	0	0	0	0	0	0	0	0	0	0	0	0	0	0	0.0315789	0	0	0	0	0	0	0	0	0	0	0	0	0	0	0	0	0	0	0	0	0	0	0	0	0	0	0	0	0	0	0	0	0	0	0	0	0	0	0	0	0	0	0	0	0	0	0	0	0	0	0	0	0	0	0	0	0	0	0	0	0	0	0	0	0	0	0	0	0	0	0	0	0	0	0	0	0	0	0	0	0	0	0	0	0	0	0	0	0	0	0	0	0	0	0	0	0	0.0315789	0.0105263	0	0	0	0	0	0	0	0	0	0	0	0	0	0	0	0	0	0	0	0	0.0105263	0	0	0	0	0	0	0	0	0	0	0	0	0.242105	0	0	0	0	0.0105263	0	0	0	0	0	0	0	0	0	0	0	0	0	0	0	0	0.0421053	0	0	0.568421	0.221053	0	0	0	0	0	0	0	0	0	0	0	0	0	0	0	0	0	0	0	0	0	0	0	0	0	0	0	0	0	0	0	0	0	0	0	0	0	0	0	0	0	0	0	0	0	0	0	0	0	0	0	0	0	0	0	0	0	0	0	0	0	0	0	0	0.0947368	0.0210526	0	0	0	0	0	0	0	0	0	0	0	0	0	0	0	0	0	0	0	0	0	0	0	0	0	0	0	0	0	0	0	0	0	0	0	0	0	0	0.0631579	0	0	0	0	0	0	0	0	0	0	0	0	0	0	0	0	0	0	0	0	0	0	0	0	0	0	0	0	0	0	0	0	0	0	0.0105263	0	0.115789	0.0736842	3.01053	0	0	1.88421	0	0	0.0105263	0	0	0	0	0	0	0.0736842	0	0	0	0	0	0.0105263	0	0	0	0	0	0	0	0	0	0	0	0	0	0	0	0	0	0	0	0	0	0	0	0	0	0.0736842	0	0	0	0	0	0	0	0.0105263	0	0	0	0	0	0	0	0	0	0	0	0	0	0	0	0	0	0	0	0	0	0	0	0	0.0105263	0	0	0	0	0	0	0	0	0	0	0	0	0	0.0315789	0	0.0105263	0	0.568421	0	0	0	0	0	0	0	0	0	0	0	0	0	0	0	0	0.0105263	0	0	0	0	0	0	0.0842105	0
S084T	S084	tumor	60	Female	Chinese	Stage 4	Sigmoid	Left	Yes	Adenocarcinoma	MAL3	27.5	Overweight	Yes	Yes	Well differentiated -Low grade	n/a	0	0	0	0	0	0.0315789	0	0	0	0	0	0	0	0	0	0	0	0	0	0	0	0	0	0	0	0	0	0	0	0	0	0	0	0	0	0	0.189474	0	0	0	0	0	0	0	0	0	0	0	0	0	0	0	0	0	0.0105263	0	0	0	0	0	0	0	0	0	0	0	0	0	0	0	0	0	0	0	0	0	0	0	0	0	0	0	0	0	0	0	0	0	0	0.0105263	0	0	0	0	0	0	0	0	0	0	0	0	0	0	0	0	0	0	0	0.0105263	0	0	0	0	0	0	0	0.0947368	0	0	0	0	0	0	0	0	0	0	0	0	0	0	0	0	0	0	0	0.378947	0	0	0	0	0.336842	0	0	0.0315789	0	0	0	0.0631579	0.0210526	0.0315789	0.0210526	0	0	0	0	0	0	0	0	0	0	0.0105263	0	0	8.88421	0	0	0	0	0	0	0.136842	0.0105263	0	0	0.389474	0	0.273684	0	0	0	0	0	0	5.45263	0	0.673684	0	0	0	0	0	0	0	0	0	0	0.0210526	0	0	0	0	0	0	0	0	0	0	0	0	0	0	0	0.0210526	0	0	0	0	0	0	0	0	0	0	0	0	0	0	0	0	0	0	0	0.0105263	0	0	0	0	0	0	0	0	0	0	0	0	0	0	0	0	0	0	0	0	0	0	0.0105263	0	0	0	0	0	0	0	0	0	0	0	0	0	0	0	0	0	0	0	0	0	0	0	0	0	0	0	0	0	0	0	0	0	0	0	0	0	0	3.44211	0	0	0	0	0	0.0105263	0	0	0	0	0	0	0	0	0	0	0	0	0	0	0	0	0.0421053	0	0	0	0	0	0	0	0	0	0	0	0	0	0	0.126316	0	0	1.2	0	0	0.210526	0	0	0	0	0.0105263	53.6316	0	0	0	0.136842	0	0.210526	0	0	0	0	0	0	0	0	0	0	0.0105263	0	0	1.50526	0.0105263	0	0	0	0	0	0	0	0.0105263	0.136842	0	0	0	0	0	0	0	0.273684	0	0	0	0	0.0421053	0	0	0	0	0	0	0.115789	0	0.157895	1.03158	0	0	1.10526	0.273684	0.347368	0.115789	0	0.0210526	0	0	0	0	0	0	0.0105263	0.0210526	0	0.484211	0	0	0.389474	0	0	0	0	0	0	0	0	0	0	0.252632	0	0.368421	0	0	0	0.0315789	0	0	0	0.0315789	0	0.0105263	0	0.536842	0	0.115789	0	0.0947368	0.431579	0	0	0.221053	0	0.0947368	0	0.0105263	0	0	0.515789	0	0	0	0	0	0	0	0.673684	0	0.0105263	0.0526316	0	0	0	0	0.168421	0.0105263	0	0	0.0210526	0.0315789	0	0.0315789	0	0.0210526	0.884211	0.326316	0.105263	0	0	0.0315789	0.0947368	0.0526316	0.0210526	0	0.0210526	0	2.85263	0	0.0947368	0	0	0	0	0	0	0	0	0	0	0	0	0	0	0	0	0	0	0.0315789	0	0	0	0	0	0	0	0	0	0	0	0	0	0	0	0	0	0	0	0	0	0	0	0	0	0	0	0	0	0.105263	0	0	0	0	0	0	0.115789	0	0	0	0	0	0	0	0	0	0	0	0	0.0105263	0	0	0	0	0	0	0	0	0	0	0	0	0	0	0	0	0	0	0	0	0	0	0	0	0	0	0	0	0	0	0	0	0	0	0	0	0	0	0	0	0	0	0	0	0	0	0	0	0	0	0	0	0	0	0	0	0	0	0	0	0	0	0	0	0	0	0	0	0	0	0	0	0	0	0	0	0	0	0	0	0	0	0	0	0	0	0	0	0	0	0	0	0	0	0	0	0.0105263	0.0105263	0	0	0	0	0	0	0	0	0	0	0	0	0	0	0	0	0	0	0	0.0105263	0	0.0105263	0	0.0105263	0	0	0	0	0	0	0	0	0	0	0.0842105	0	0.0210526	0	0	0	0	0	0	0	0	0	0	0	0	0	0	0	0	0	0	0	0	0	0	0.242105	0.0947368	0	0	0	0	0	0	0	0	0	0	0	0	0	0.168421	0	0	0	0	0	0	0	0	0	0	0	0	0	0	0	0	0	0	0	0	0	0	0	0	0	0	0	0	0	0	0	0	0	0	0	0	0	0	0	0	0	0	0	0	0	0	0	0	0	0	0.0631579	0.263158	0	0	0	0	0	0	0	0	0	0	0	0	0	0	0	0	0	0	0	0	0	0	0	0	0	0	0	0	0	0	0	0	0	0	0	0	0	0	2.22105	0	0	0	0	0	0	0.484211	0	0	0	0	0	0	0	0	0	0	0	0.0210526	0	0	0	0	0	0	0	0	0	0	0	0	0	0	0	0.0842105	0.0105263	0.136842	0	3.55789	0	0	0.747368	0.0105263	0	0.157895	0.0315789	0	0	0.0210526	0	0	0.0105263	0	0	0	0	0	0.0210526	0	0	0	0	0	0	0	0	0	0	0	0	0	0	0	0	0	0	0	0	0	0	0.157895	0	0	0.0210526	0	0	0	0	0	0.0210526	0	0.115789	0	0	0	0	0	0	0	0	0	0	0	0	0	0	0	0	0	0	0	0	0	0	0	0	0	0	0	0	0	0	0.0105263	0	0	0	0	0	0	0	0	0	0.0210526	0.0210526	0.326316	0	0	0	0	0	0	0	0	0	0	0	0	0	0	0	0	0.0736842	0	0	0	0	0	0	0.0315789	0
S085N	S085	normal	66	Female	Chinese	n/a	n/a	n/a	No	n/a	MAL3	24.9	Normal Weight	No	No	n/a	n/a	0	0	0	0	0	0.178947	0	0	0	0	0	0	0	0	0	0	0	0	0.0631579	0	0	0	0	0	0	0	0	0.0421053	0.0210526	0	0	0	0	0	0	0	0.515789	0	0	0	0	0.0315789	0.0631579	0.0842105	0	0	0	0	0	0	0	0	0	0	0.242105	0	0	0.0210526	0	0	0	0	0	0.0105263	0	0.0736842	0	0.0210526	0	0	0	0	0	0	0	0	0	0	0	0	0	0	0	0	0	0	0	0.0105263	0	0.0526316	0	0	0	0	0	0	0	0	0	0	0	0	0	0	0	0	0	0.0210526	0	0	0	0	0	0	0	0	0	0.126316	0	0	0	0	0	0	0	0	0	0	0	0	0	0	0	0	0	0	0	0.473684	0	0	0	0.0105263	0.810526	0	0.136842	0.0105263	0.473684	0	0	0.368421	0	0.0210526	0.0842105	0	0	0	0	0	0	0	0	0	0	0	0.0105263	0	20.2316	0.0947368	0	0	0	0	0	0.126316	0.0315789	0	0.0210526	1.14737	0	0.178947	0	0	0	0	0	0.0526316	1.23158	0	0.694737	0	0.0421053	0	0	0	0	0	0	0	0	0	0	0	0	0	0	0	0	0	0	0	0	0	0	0	0	0	0	0	0	0	0	0	0	0	0	0	0	0	0	0	0	0	0	0	0	0	0	0	0	0.0736842	0	0	0	0.0526316	0	0	0	0	0	0	0	0	0	0	0	0	0	0	0.0210526	0	0	0	0	0	0	0	0	0	0	0	0	0.0105263	0	0	0	0	0	0	0	0	0	0	0.0526316	0	0	0	0	0	0	0	0	0.0105263	0	0	0	0	0.0315789	7.34737	0	0	0	0	0	0.347368	0	0	0	0	0	0	0.347368	0	0	0	0	0	0	0	0	0	0.126316	0	0	0	0	0	0	0	0	0	0	0	0	0	0	0.0105263	0	0	0.568421	0	0	0.2	0	0	0	0.0105263	0.0842105	0.726316	0	0	0	0.315789	0.0947368	1.27368	0	0	0	0	0	0	0	0	0	0	0.505263	0	0	0.568421	0	0	0	0	0	0	0	0	0.0105263	0.0105263	0	0	0	0	0	0	0.115789	1.09474	0	0.0526316	0	0.0315789	0.178947	0	0	0	0	0	0	0.126316	0	0.947368	5.73684	0	0	7.62105	0.463158	0.494737	0.557895	0	0.0315789	0.0210526	0.0421053	0.568421	0	0	0	0	0.0315789	0	1.38947	0	0.0210526	0.557895	0	0	0	0	0	0	0	0	0	0	2.42105	0.0421053	0.0947368	0	0	0	0.115789	0	0.389474	0.0631579	0.147368	0.126316	0.842105	0.0105263	2.97895	0	0.442105	0.0210526	0.610526	1.73684	0	0.0947368	1.72632	0.0105263	0.957895	0	0.0421053	0	0	1.29474	0	0	0	0	0	0	0	0.0947368	0	0.0421053	0.2	0.0105263	0	0	0	0.0210526	0.0105263	0	0	0.0421053	0.642105	0	0.694737	0	0	0.315789	0.231579	3.46316	0.0105263	0	0.0210526	0.0105263	0.0315789	0	0	0	0	1.66316	0	0.0210526	0.0526316	0	0	0	0	0	0	0	0	0	0	0	0	0	0	0	0	0.0210526	0	0	0	0	0	0	0.0210526	0	0	0	0	0	0	0	0	0	0	0	0	0	0	0	0	0	0	0	0	0	0.0105263	0	2.02105	0	0	0	0	0	0	0	0	0	0	0	0	0	0	0	0	0	0	0	0.168421	0	0	0	0	0	0	0	0	0	0.0105263	0	0	0	0	0	0	0	0	0	0	0.0105263	0	0	0	0	0	0	0	0	0	0	0	0	0	0	0	0.0421053	0	0	0	0	0	0	0	0	0	0	0	0	0	0	0	0	0	0	0	0	0	0	0	0	0	0	0	0	0	0	0	0	0	0	0	0	0	0	0	0	0	0	0	0	0	0	0	0	0	0	0	0	0	0	0	0	0	0	0	0.0105263	0.115789	0.0315789	0	0	0	0	0	0	0	0	0	0	0	0	0	0	0	0	0	0	0.0105263	0	0.105263	0	0	0	0	0	0	0	0	0	0.0315789	0	0	0.157895	0	0.105263	0	0	0	0	0	0	0.0210526	0	0	0	0	0	0	0	0	0.0210526	0.0105263	0	0	0	0.0315789	0	1.71579	0.526316	0	0	0	0	0	0	0	0	0	0	0	0	0	0	0	0	0	0	0	0	0	0	0	0	0	0	0	0	0	0	0	0	0	0.0736842	0	0	0	0	0	0	0	0	0	0	0	0	0	0	0	0	0	0	0	0	0	0	0	0	0	0	0	0	0	0	0.0631579	0.0315789	0	0.0105263	0	0	0	0	0	0	0	0	0	0	0	0	0	0	0	0	0	0	0	0	0	0	0	0	0	0	0	0	0	0	0	0	0	0	0	0.0105263	0.136842	0.0315789	0	0	0	0	0	0.0421053	0	0	0	0.463158	0	0	0	0	0	0	0	0	0	0	0	0	0	0	0	0	0	0	0	0	0	0	0	0	0	0.0421053	0.0105263	7.34737	0	0	0.757895	0	0	0.0421053	0	0	0	0	0	0	0	0	0	0	0	0	0.0210526	0	0	0	0	0	0	0	0	0	0	0	0	0	0	0	0	0	0	0	0	0	0.0105263	0.0105263	0	0	0.431579	0	0	0	0	0	0	0	0.136842	0	0	0	0	0	0	0	0	0	0	0	0	0	0	0	0	0.105263	0	0	0	0	0.0105263	0	0	0.0526316	0	0	0	0	0	0	0	0	0	0	0	0	0	0	0	0.0105263	0	0.452632	0	0	0	0	0	0	0	0	0	0	0	0	0	0	0	0	1.92632	0	0	0	0	0	0.0105263	0.0947368	0
S085T	S085	tumor	66	Female	Chinese	Stage 1	Sigmoid	Left	No	Adenocarcinoma	MAL3	24.9	Normal Weight	No	No	n/a	Mucinous adenocarcinoma	0	0	0	0	0	0.136842	0	0	0	0	0	0	0	0	0	0	0	0	0	0	0	0	0	0	0	0	0	0	0	0	0	0	0.0947368	0	0	0	0.0631579	0	0	0	0	0.0421053	0	0	0	0	0	0	0	0	0	0	0	0	0	0	0	0	0	0	0	0	0	0	0	0	0	0.0105263	0	0	0	0	0	0	0	0	0	0	0	0	0	0	0	0	0	0	0	0	0	0.0105263	0	0	0	0	0	0	0	0	0	0	0	0	0	0	0	0	0	0	0	0	0	0	0	0	0	0	0	0.0210526	0	0	0	0	0	0	0	0	0	0	0	0	0	0	0	0	0	0.0105263	0	0.210526	0.0105263	0	0	0	0.347368	0	0.126316	0.0105263	0.0105263	0	0	0.0315789	0.0315789	0	0.0210526	0	0	0	0	0	0	0	0	0	0	0	0	0.0210526	4.2	0.0736842	0	0	0	0	0	0.105263	0	0	0.0105263	0.126316	0	0.221053	0	0	0	0	0.0421053	0	0.726316	0	0.0631579	0	0	0	0	0	0	0	0	0	0	0	0	0	0	0	0	0	0	0	0	0	0	0	0	0	0	0.0105263	0	0	0	0	0	0	0	0	0	0	0	0	0	0	0	0	0	0	0.0105263	0	0	0	0	0	0	0	0	0	0	0	0	0	0	0	0	0	0	0	0	0	0	0	0.136842	0	0	0	0	0	0	0	0	0	0	0	0	0	0	0	0	0	0	0	0	0	0	0	0.0105263	0	0	0	0	0	0	0	0	0.0105263	0	0	0	0	0	7.94737	0	0	0	0	0	0	0	0	0	0	0	0	0	0	0	0	0	0	0	0	0	0	0	0	0	0	0	0	0	0	0	0	0	0	0	0	0	0.0421053	0	0	21.6947	0	0	0.0315789	0	0	0	0	0.115789	1.02105	0	0	0	0.0631579	0	0.347368	0	0	0	0	0	0	0	0	0	0.0105263	0.0526316	0	0	0.315789	0.0105263	0	0	0	0	0	0	0	0	0.0210526	0	0	0	0	0	0	0	0.778947	0	0.0421053	0	0	0.0526316	0	0	0	0	0	0	0.231579	0	0.0736842	1.65263	0	0.2	1.71579	0.231579	0.168421	0.4	0	0	0	0	0.0210526	0	0	0	0	0.0421053	0	1.03158	0	0	0.242105	0	0	0	0	0.0421053	0	0	0	0	0	0.284211	0.0631579	0.221053	0	0	0	0.0105263	0	0.0210526	0.0105263	0.0105263	0.0736842	0.147368	0	0.778947	0	0.115789	0	0.242105	0.610526	0	0.0315789	0.484211	0	0.2	0	0	0	0	0.610526	0	0	0.0421053	0	0	0	0	0.178947	0	0.115789	0.0736842	0.0315789	0	0	0	0	0.0210526	0	0	0	0.0421053	0	0.315789	0.0210526	0	0.368421	0.547368	0.0210526	0	0	0.0315789	0	0.0210526	0.0105263	0	0	0	1.54737	0	0.0105263	0.0842105	0	0	0	0	0	0	0	0	0	0	0	0	0	0	0	0	0.0210526	0	0	0	0	0	0	0	0	0	0	0	0	0	0	0.0315789	0	0	0.115789	0	0	0	0	0	0	0	0	0	0	0	0	0.357895	0	0	0	0	0	0	0.136842	0	0	0	0	0	0	0	0	0	0	0	0	0	0	0	0	0	0	0	0	0	0	0	0	0	0	0	0	0	0	0	0	0	0	0	0	0	0	0	0	0	0	0	0	0	0	0	0	0	0.0315789	0	0	0	0.0105263	0	0	0	0	0	0	0	0	0	0	0	0	0	0	0	0	0	0.0105263	0	0	0	0	0	0	0	0	0	0	0	0	0	0	0.0210526	0	0	0	0	0	0	0	0	0	0	0	0	0	0	0	0	0	0	0	0	0	0	0	0	0.0105263	0	0	0.0105263	0	0	0	0	0	0	0	0	0	0	0	0	0	0	0	0	0	0	0	0	0	0	0	0	0	0	0	0	0	0	0.0105263	0	0	0	0	0.0947368	0	0	0	0	0	0	0	0.0105263	0	0	0	0	0	0	0	0	0	0	0	0.789474	0.147368	0	0	0	0	0	0	0	0	0	0	0	0	0	0.0105263	0	0	0	0	0	0	0	0	0	0	0	0	0	0.0105263	0	0	0	0	0	0	0	0	0	0	0	0	0	0	0	0	0	0	0	0	0	0	0	0	0	0	0	0	0	0	0	0	0	0	0	0	0.0631579	0.0842105	0	0	0	0	0	0	0	0	0	0	0	0	0	0	0	0	0.0631579	0	0	0	0	0	0	0	0	0	0	0	0	0	0	0	0	0	0	0	0	0	0.0526316	0	0	0	0	0	0	0.0315789	0	0	0	0	0	0	0	0	0	0	0.231579	0	0	0	0	0	0	0	0	0	0	0	0	0	0	0	0	0	0	0.6	0	37.5895	0	0	0.6	0	0	0.0421053	0.0315789	0	0	0	0	0	0.0210526	0	0	0	0	0	0	0	0	0	0	0	0	0	0	0	0	0	0	0	0	0	0	0	0	0	0	0	0.0105263	0.126316	0	0	0.347368	0	0	0	0	0	0.0105263	0	0.105263	0	0	0	0	0	0	0	0	0	0	0	0	0	0	0	0	0	0	0	0	0	0	0	0	0.0421053	0	0	0	0	0	0	0	0	0.0210526	0	0	0	0	0.157895	0	0	0	0.284211	0	0	0	0	0	0	0	0	0	0	0	0	0	0	0	0	4.2	0	0	0	0	0.0105263	0	0.0210526	0
S086T	S086	tumor	60	Female	Chinese	Stage 1	Cecum	Right	Yes	Adenocarcinoma	MAL3	18.8	Normal Weight	No	No	Moderately differentiated -Low grade	n/a	0	0	0	0	0	0.0421053	0.0210526	0	0	0	0	0	0	0	0	0	0	0	0	0	0	0	0	0	0	0	0	0	0	0	0	0.0315789	0	0	0	0	0.0105263	0	0	0	0.0210526	0	0	0.0421053	0	0	0	0	0	0	0	0	0	0	0.0315789	0	0	0	0	0	0	0	0	0	0	0.0105263	0	0.0105263	0	0	0	0	0	0	0	0	0	0	0	0	0	0	0	0	0	0	0	0	0.0315789	0.136842	0.0105263	0	0	0	0	0	0	0	0	0	0	0	0	0	0	0	0	0.0210526	0	0	0	0	0	0	0	0	0	0.0842105	0	0	0	0	0	0.0105263	0	0	0	0	0	0	0	0	0	0	0	0	0	0.0526316	0.0105263	0	0	0.0105263	0.189474	0	0	0.0315789	0	0	0	0	0	0	0	0	0	0	0	0.0105263	0	0	0	0	0	0	0	0	9.63158	0.0105263	0	0	0	0	0	0.0842105	0.0947368	0	0.0421053	0.452632	0	0.126316	0	0	0.0526316	0	0.0210526	0.242105	2.23158	0	0.873684	0	0	0	0	0	0	0	0	0	0	0	0	0	0	0	0	0	0	0	0	0	0	0	0	0	0	0	0	0	0	0	0	0	0	0	0	0	0	0	0	0	0	0	0	0	0	0	0	0	0	0	0	0	0	0	0	0	0	0	0	0	0	0	0	0	0	0	0	0.0736842	0.2	0	0	0	0	0	0	0	0	0	0	0	0	0	0	0	0	0	0	0	0	0	0	0	0	0	0	0	0	0	0	0	0	0.0315789	0	0	0	0	0	0.126316	0	0	0	0	0	0	0	0	0	0	0	0	0	0	0	0	0	0	0	0	0	0	0.0105263	0	0	0	0	0	0	0	0	0	0	0	0	0	0	0.0210526	0	0	0.0842105	0	0	0	0	0	0	0.0105263	0.0105263	0.210526	0	0	0	0.2	0.0526316	0.210526	0	0	0	0	0	0	0	0	0	0	0	0	0	0.178947	0	0	0	0	0	0	0	0	0.0210526	0	0	0	0	0	0	0	0	0.578947	0	0.0105263	0	0.0631579	0.0105263	0	0	0	0	0	0	0.536842	0	0.442105	5.61053	0	0.0210526	7.98947	0.168421	1.22105	1.18947	0	0	0	0	0.0105263	0	0	0	0	0.0631579	0	1.04211	0	0.0210526	0.442105	0	0	0	0	0.0105263	0	0	0	0	0	0.189474	0.0105263	0	0	0	0	0.0210526	0	0.0315789	0.0421053	0.0947368	0.273684	0.336842	0.0105263	2.46316	0	0.178947	0	0.231579	0.6	0	0.0315789	3.11579	0	0.726316	0	0.0105263	0	0	0.905263	0	0	0	0	0	0	0	1.2	0	1.12632	1.51579	0	0	0	0	0.0105263	0	0	0.0105263	0	0.126316	0	0	0.0105263	0	0.0947368	0	0	0	0	0	0	0.2	0.0105263	0	0.0105263	0	27.6737	0	0	0	0	0	0	0	0	0	0	0	0	0	0	0	0	0	0	0	0.136842	0.0947368	0.0210526	0	0	0	0	0	0	0	0	0	0	0	0	0	0	0	0.0105263	0	0	0	0	0	0	0	0	0	0	0	0	0.231579	0	0	0	0	0	0	0.347368	0.0421053	0	0	0	0	0	0	0	0	0	0.0421053	0	0	0	0	0	0	0	0.0631579	0	0	0	0	0	0	0	0	0	0	0	0	0	0	0	0	0	0	0	0	0	0	0.0105263	0	0	0	0	0	0	0	0.0421053	0	0	0	0	0	0	0	0	0	0	0	0	0	0	0	0	0	0.0105263	0	0	0.0105263	0	0	0	0	0	0	0	0	0	0	0	0	0	0	0	0	0	0	0	0	0	0	0	0	0	0	0	0.136842	0	0	0	0	0	0	0	0	0.0315789	0	0.0631579	0.368421	0.221053	0	0	0	0	0	0	0	0	0	0	0	0	0	0	0	0	0	0	0.0105263	0	0.0210526	0	0.0105263	0	0	0	0	0	0	0	0.0105263	0	0	0.221053	0	0.0315789	0	0	0.0526316	0	0	0	0	0	0	0	0	0	0.0105263	0	0	0	0	0	0	0	0	0	0.315789	0.0421053	0	0	0	0	0	0	0.389474	0	0	0	0	0	0	0	0	0	0	0	0	0	0	0.0105263	0	0	0	0	0	0	0	0	0	0	0	0	0	0	0	0	0	0	0	0	0	0	0	0	0	0	0	0	0	0	0	0	0	0	0	0	0	0	0	0	0	0	0.0210526	0.0631579	0	0	0	0	0	0	0	0	0	0	0	0	0	0	0	0	0	0	0	0	0	0	0	0	0	0	0.0210526	0	0	0	0	0	0	0	0	0	0	0	2.02105	0	0	0	0	0	0	0	0	0	0	0	0	0.0105263	0	0	0	0	0	0	0	0	0	0	0	0	0	0	0	0	0	0	0	0	0	0.0105263	0	11.2632	0	1.93684	0	0	3.08421	0	0	0.0421053	0.136842	0	0	0	0	0	0	0	0	0	0.178947	0	0.0631579	0	0	0	0	0	0	0	0	0	0	0	0	0	0	0	0	0	0	0	0	0	0	0.0105263	0	0	0.252632	0	0	0	0	0	0.0105263	0	0.2	0	0	0	0	0	0	0	0	0	0	0	0.0210526	0	0	0	0	0	0	0	0	0	0	0	0	0.126316	0	0	0	0	0	0	0	0	0.0105263	0	0	0	0	0.0210526	0	0	0	0.147368	0	0	0	0	0	0	0	0	0.0105263	0	0	0	0	0	0	0	0.463158	0	0	0	0	0	0	0.0210526	0.0210526
S088N	S088	normal	76	Female	Chinese	n/a	n/a	n/a	No	n/a	MAL3	22.6	Normal Weight	No	No	n/a	n/a	0	0	0	0	0	0.0105263	0	0	0	0	0	0	0.757895	0	0	0	0.0421053	0	0	0	0	0	0	0	0	0	0	0	0	0	0	0	0	0	0	0	0.178947	0	0	0	0	0	0	0.0105263	0	0	0	0	0	0	0	0	0	0	0.0315789	0.126316	0	0	0	0	0	0	0	0	0	0	0	0	0	0	0	0	0	0	0	0	0	0	0	0	0	0	0	0	0	0	0	0	0	0	0.0105263	0	0	0	0	0	0	0	0	0	0	0	0	0	0	0	0	0	0	0	0	0	0	0	0	0	0	0.0210526	0	0	0	0	0	0	0	0	0	0	0	0	0	0	0	0	0	0.0210526	0	0.778947	0	0	0	0	0.473684	0	0.0210526	0.0526316	0.0105263	0	0	0.0526316	0	0	0.0210526	0	0	0	0	0	0	0	0	0	0	0	0	0.0105263	38.0737	0.273684	0	0	0	0	0	0.0421053	0.694737	0	0.284211	3.34737	0.0210526	0.178947	0.0421053	0	0.0947368	0	0	0.0315789	2.17895	0.0526316	1.73684	0	0.0736842	0	0	0	0	0	0	0	0	0	0	0	0	0	0	0	0	0	0	0	0	0	0	0	0	0	0	0	0	0	0	0	0	0	0	0	0	0	0	0	0	0	0	0	0	0	0	0	0	0	0	0	0	0	0	0	0	0	0	0	0	0	0	0	0	0	0	0.0842105	0	0	0	0	0	0	0	0	0	0	0	0	0	0	0	0	0	0	0	0	0	0	0	0	0	0	0	0.2	0	0	0	0	0	0	0	0	0	0	0	0.294737	0	0	0	0	0	0	0	0	0	0	0	0	0	0	0	0	0	0	0	0	0	0	0	0	0	0	0	0	0	0	0	0	0	0	0	0	0	0.0315789	0	0	0.957895	0	0.0105263	0.273684	0.0631579	0	0	0.0105263	0.115789	1.84211	0	0	0	0.526316	0.0105263	0.652632	0	0	0	0	0	0	0	0	0	0.0526316	0	0	0	0.2	0.0210526	0	0	0	0	0	0	0	0.0105263	0.0421053	0	0	0	0	0.0105263	0	0	0.936842	0	0	0	0.0210526	0.0210526	0	0	0	0	0	0.0210526	0.631579	0	0.347368	4.45263	0	0.0315789	4.11579	0.463158	0.726316	0.231579	0.0210526	0	0	0	0	0.0105263	0	0	0.0105263	0.126316	0	2.96842	0	0.0421053	2.22105	0	0	0	0	0.0526316	0	0	0	0	0	0.6	0.0842105	0.136842	0	0	0	0.0947368	0	0	0.0421053	0.178947	0.421053	0.284211	0	4.47368	0	0.357895	0	0.115789	0.936842	0	0.147368	0.968421	0	0.0842105	0	0.189474	0	0	1.71579	0	0	0	0	0	0.136842	0	0.789474	0	0.0315789	0.231579	0	0	0	0	0.0105263	0	0	0.0210526	0.0105263	0.273684	0	0	0	0	0.0736842	1.27368	0.242105	0	0	0	0.0105263	0	0	0	0	0	0.778947	0	0.0105263	0	0	0	0	0	0	0	0	0	0	0	0	0	0	0	0	0	0	0	0	0	0	0	0	0	0	0	0	0	0	0	0	0	0	0	0	0	0	0	0	0	0	0	0	0	0	0	0	0.873684	0	0	0	0	0	0	0	0	0	0	0	0	0	0	0	0	0	0	0	0	0	0	0.0105263	0	0	0.0105263	0	0	0	0	0	0	0	0	0	0	0	0	0	0	0	0	0	0	0	0	0	0	0	0	0	0	0	0	0	0	0	0	0	0	0	0	0	0	0	0	0	0	0	0	0	0	0	0	0	0	0	0	0	0	0	0	0	0	0	0	0	0	0	0	0	0	0	0	0	0	0	0	0	0	0	0.0210526	0	0	0	0	0	0	0	0	0	0	0.0210526	0	0	0	0	0.0421053	0.136842	0	0	0	0	0	0.0315789	0	0	0	0	0	0	0	0	0	0	0	0	0.126316	0	0	0	0	0	0	0	0	0	0	0	0.0947368	0	0	0.0421053	0	0	0	0	0.0105263	0	0	0	0	0	0	0	0	0	0	0	0	0	0	0	0	0	0	0	0.389474	0.642105	0	0	0	0	0	0	0	0	0	0	0	0	0	0	0	0	0	0	0	0	0	0	0	0	0	0	0	0	0	0	0	0	0	0	0	0	0	0	0	0	0	0	0	0	0	0	0	0	0	0	0.284211	0.0947368	0	0	0	0	0	0	0	0	0	0	0	0	0.0736842	0.0526316	0	0	0	0	0	0	0	0	0	0	0	0	0	0	0	0	0	0	0	0	0	0	0	0	0	0	0	0	0	0	0	0	0	0	0	0	0	0	0.0105263	0.326316	0	0	0	0	0	0.442105	0	0	0	0	0	0	0.0105263	0	0	0	0	0	0	0	0	0	0	0	0	0	0	0	0	0	0	0	0	0.0315789	0.0526316	0.168421	0.0210526	6.25263	0	0	0.873684	0	0	0.105263	0.0842105	0	0	0	0	0	0.0315789	0	0	0	0	0	0.0631579	0	0	0	0	0	0	0	0	0	0	0	0	0	0	0	0	0	0	0	0	0	0	0.494737	0	0.0105263	0.0315789	0	0	0	0	0	0	0	0.0526316	0	0	0	0	0	0	0	0	0	0	0	0	0	0	0	0	0	0	0	0	0	0.0210526	0	0	0.0105263	0	0	0	0	0	0	0	0	0.0421053	0	0	0	0	0.231579	0	0.0105263	0	0.0526316	0	0	0	0	0	0.0105263	0	0	0	0	0	0	0	0	0	0	0.0315789	0	0	0	0	0	0	0.210526	0.0105263
S088T	S088	tumor	76	Female	Chinese	Stage 2	Rectosigmoid	Left	Yes	Adenocarcinoma	MAL3	22.6	Normal Weight	No	No	Moderately differentiated -Low grade	n/a	0	0	0	0	0	0	0	0	0	0	0	0	0	0	0	0	0	0	0	0	0	0	0	0	0	0	0	0	0	0	0	0.0526316	0	0.0210526	0	0	0	0	0	0	0	0	0	0.0421053	0	0	0	0	0	0	0	0	0	0.0105263	0.0210526	0	0	0	0	0	0	0	0	0	0	0	0	0.0105263	0	0	0	0	0	0	0	0	0	0	0	0	0	0	0	0	0	0	0	0.0105263	0	0.0631579	0	0.0105263	0	0	0	0	0	0	0	0	0.0105263	0	0	0	0	0	0	0	0	0	0	0	0	0	0	0	0	0.0736842	0	0	0	0	0	0	0	0	0	0	0.0421053	0.0210526	0	0	0	0	0	0.0736842	0	0.105263	0.0210526	0	0	0.0210526	0.0421053	0	0.0105263	0.0631579	0.0210526	0.0631579	0	0.0315789	0	0	0.0315789	0	0	0	0	0	0	0	0	0	0	0	0	0.0105263	33.1579	0.0631579	0	0	0	0	0	0.0105263	0.115789	0	0.0421053	0.821053	0	0.115789	0	0	0	0	0.0526316	0.0105263	1.98947	0.0105263	1.87368	0	0.0210526	0	0.0210526	0	0	0	0	0	0	0	0	0	0	0	0	0	0	0	0	0	0	0	0	0	0	0	0	0	0	0	0	0	0	0	0	0	0	0	0	0	0	0	0	0	0	0	0	0	0	0.0105263	0	0	0	0	0	0	0	0	0	0	0	0	0	0	0	0	0	0	0.2	0	0	0	0	0	0	0	0	0	0	0	0	0	0	0	0	0	0	0	0	0	0	0	0.0105263	0	0	0	0	0	0	0	0	0.0210526	0	0	0	0	0	0.168421	0	0	0	0	0	0	0	0	0	0	0	0	0	0.0315789	0	0	0.0105263	0	0	0	0	0	0.0421053	0	0	0	0	0	0	0	0	0	0	0	0	0	0	0.0421053	0	0	0.663158	0	0	0.0105263	0	0	0	0.0315789	0	1.14737	0	0	0	0.2	0	0.252632	0	0	0	0	0	0	0	0	0	0.0210526	0	0	0	0.442105	0.0736842	0	0	0	0	0	0	0	0.0315789	0	0	0	0	0	0	0	0	8.46316	0	0.0421053	0	0.0842105	0.484211	0	0	0	0	0	0	0.526316	0	0.0526316	2.90526	0.0105263	0.0736842	2.58947	0.905263	0.673684	0.452632	0	0	0.0736842	0	0.0105263	0.0105263	0	0	0	0.0105263	0	0.431579	0	0	0.210526	0	0	0	0	0.0736842	0	0	0	0	0	0.0526316	0.0947368	0.0631579	0	0	0	0.0526316	0	0.0210526	0.0210526	0.126316	1.12632	0.157895	0	4.35789	0	0.347368	0	0.505263	7.27368	0	0.0842105	0.347368	0	0.284211	0.0315789	0.147368	0	0	3.70526	0	0	0	0	0	0	0	0.221053	0	0.0105263	0.0842105	0	0	0.0210526	0	0.0315789	0	0	0	0.0210526	0.105263	0	0	0.0210526	0	0.421053	0.0105263	0.0210526	0	0	0.0421053	0	0.0210526	0.0105263	0	0	0	0.810526	0.0631579	0.231579	0	0	0	0	0	0	0	0	0	0	0	0	0	0	0	0	0	0	0	0.0105263	0	0	0	0	0	0	0	0	0	0	0	0	0	0	0	0	0	0	0	0	0	0	0	0	0	0	0	0	4.24211	0	0	0	0	0	0	0.326316	0	0	0	0	0	0	0	0	0	0	0.0526316	0	0	0	0	0	0	0	0	0	0	0	0	0	0.0105263	0	0	0	0	0	0	0	0	0.0105263	0	0	0	0	0	0	0	0	0	0	0	0	0	0	0	0.0631579	0	0	0	0	0	0	0	0	0	0	0	0	0	0	0	0	0	0	0	0	0	0	0	0	0	0	0	0	0	0	0	0	0	0	0	0	0	0	0	0	0	0	0	0	0	0	0	0	0	0	0	0	0	0	0	0	0	0	0	0	0	0	0.0105263	0	0	0	0.0105263	0.0105263	0	0	0	0	0	0	0	0	0	0	0	0	0	0	0	0	0	0	0	0	0	0	0	0	0	0	0	0.0105263	0	0	0	0	0	0	0	0	0	0	0	0	0	0	0.0105263	0	0	0	0	0	0	0	0	0	0.0736842	0.0105263	0	0	0	0	0	0	0.0210526	0	0	0	0	0	0	0	0.0105263	0	0	0	0	0	0	0	0	0	0	0	0	0.0105263	0	0	0	0	0	0	0.0105263	0.0105263	0	0	0	0	0	0	0.0105263	0	0	0.0105263	0	0.0210526	0	0	0	0	0	0	0	0	0	0	0	0	0.0315789	0	0	0.0631579	0.105263	0.0210526	0	0	0	0	0	0	0	0	0	0	0	0	0	0	0	0	0	0	0	0	0	0	0	0	0	0	0	0	0	0	0	0	0	0	0	0	0.0210526	0	0.0736842	0.0105263	0	0	0	0	0	0.0842105	0	0	0	0	0	0.0105263	0	0	0	0	0	0	0	0	0	0	0	0	0	0	0	0	0	0	0	0	0	0	0	0.368421	0.0105263	10.5053	0	0	0.821053	0	0	0.0210526	0.0105263	0	0.0105263	0	0	0	0.0210526	0	0	0	0	0	0	0	0	0	0	0	0.0736842	0	0	0	0	0	0	0	0	0	0	0	0	0	0	0	0.0315789	0.0210526	0	0	0	0	0	0	0	0	0	0	0.294737	0	0	0	0	0	0	0	0	0	0	0	0	0	0	0	0	0	0	0	0	0	0	0	0	0.0631579	0	0	0	0	0	0	0	0	0.0631579	0	0	0	0.0105263	0.0315789	0	0.0315789	0.0105263	0.231579	0	0	0	0	0	0	0	0	0	0	0	0	0	0	0	0	0.147368	0	0	0	0	0.0526316	0	0.0315789	0
S089N	S089	normal	33	Female	Other	n/a	n/a	n/a	No	n/a	MAL3	17	Underweight	No	No	n/a	n/a	0	0	0	0	0	0.0210526	0	0	0	0	0	0	0	0	0	0	0	0	0	0	0	0	0	0	0	0	0	0	0	0	0	0	0	0	0	0	0.178947	0	0	0	0	0	0	0.0105263	0	0	0	0	0	0	0	0	0	0	0.0421053	0	0	0	0	0	0	0	0	0	0	0	0	0	0	0	0	0	0	0	0	0	0	0	0	0	0	0	0	0	0	0	0.0105263	0	0	0	0	0	0	0	0	0	0	0	0	0	0	0	0	0	0	0	0	0	0	0	0	0	0	0	0	0	0	0.0421053	0	0	0	0	0	0	0	0	0	0	0	0	0	0	0	0	0	0	0	1.16842	0	0	0	0	1.07368	0	0.0315789	0.0105263	0.105263	0	0	0.263158	0	0.0315789	0	0	0	0	0	0	0	0	0	0	0	0	0	0	6.45263	0.126316	0	0	0	0	0	0.0526316	0.0421053	0	0.0947368	1.13684	0	1.63158	0	0	0	0	0	0	10.3158	0	0.431579	0	0.0210526	0	0	0	0	0	0	0	0	0	0	0	0	0	0	0	0	0	0	0	0	0	0	0	0	0	0	0	0	0	0	0	0	0	0	0	0	0	0	0	0	0	0	0	0	0	0	0	0	0	0	0	0	0	0	0	0	0	0	0	0	0	0	0	0	0	0	0	0.0210526	0	0	0	0	0	0	0	0	0	0	0	0	0	0	0	0	0	0	0	0	0	0	0	0	0	0	0	0	0	0	0	0	0	0	0	0	0	0	0.431579	0	0	0	0	0	0	0	0	0	0	0	0	0	0	0	0	0	0	0	0	0	0	0	0	0	0	0	0	0	0	0	0	0	0	0	0	0	0.0210526	0	0	0.368421	0	0	0.0736842	0	0	0	0	0.0105263	2.03158	0	0	0	0.115789	0	0.0421053	0	0	0	0	0	0	0	0	0	0	0.0105263	0	0	6.16842	0	0	0	0	0	0	0	0	0.0736842	0.115789	0	0	0	0	0	0	0	1.28421	0	0.105263	0	0	0	0	0	0	0	0	0.0315789	0.421053	0	0.378947	2.53684	0	0	3.51579	0.252632	0.326316	3.87368	0	0	0	0	0.0421053	0	0.0105263	0.0105263	0.0210526	0	0.0421053	0.357895	0	0	0.6	0	0	0	0	0	0	0	0	0	0.0105263	0.221053	0.0315789	0.242105	0	0	0	0.0631579	0	0	0	0.105263	0.0526316	0.231579	0	23.1895	0	0.126316	0	0.463158	1.29474	0	0.0631579	0.863158	0	0.0421053	0.315789	0.0421053	0	0	0.989474	0	0	0	0	0	0	0	2.73684	0	0.0315789	0.221053	0.0105263	0.0210526	0	0	0.0736842	0	0	0	0.0421053	0.0736842	0.126316	0	0	0	2.91579	0.673684	0.136842	0	0	0.0421053	0.0421053	0	0	0	0.0421053	0	1.8	0	0	0	0	0	0	0	0	0	0	0	0	0	0	0	0	0	0	0	0	0	0	0	0	0	0	0	0	0	0	0	0	0	0	0	0	0	0	0	0	0	0	0	0	0	0	0	0	0	0	0.852632	0	0	0	0	0	0	0	0	0	0	0	0	0	0	0	0	0	0	0	0.0421053	0	0	0	0	0	0	0	0	0	0	0	0	0	0	0	0	0	0	0	0	0	0	0	0	0	0	0	0	0	0	0	0	0	0	0	0	0	0	0	0	0	0	0	0	0	0	0	0	0	0	0	0	0	0	0	0	0	0	0	0	0	0	0	0	0	0	0	0	0	0	0	0	0	0	0	0	0	0	0	0	0	0	0	0	0	0	0	0	0	0	0	0	0	0	0	0	0	0.0210526	0	0	0	0	0	0	0	0	0	0	0	0	0	0	0	0	0	0	0	0.0105263	0	0	0	0	0	0	0.0105263	0	0	0	0	0.0105263	0	0	7.95789	0	0	0	0	0	0	0	0	0	0	0	0	0	0	0	0	0	0	0	0	0	0	0	0	0.136842	2.44211	0.0105263	0	0	0	0	0	0	0	0	0	0	0	0	0	0	0	0	0	0	0	0	0	0	0	0	0	0	0	0	0	0	0	0	0	0	0	0	0	0	0	0	0	0	0	0	0	0	0	0	0	0	0	0	0	0	0	0	0	0	0	0	0	0	0	0.147368	0.0526316	0	0	0	0	0	0	0	0	0	0	0	0	0	0	0	0	0	0	0	0	0	0	0	0	0	0	0	0	0	0	0	0	0	0	0	0	0	0.210526	0.0105263	0	0	0	0	0	0	0	0	0	0	0	0	0	0	0	0	0	0	0	0	0	0	0	0	0	0	0	0	0	0	0	0	0	0	0	0	0.0210526	0	2.57895	0	0	0.431579	0.0105263	0	0.0210526	0	0	0	0	0	0	0	0	0	0	0	0	0	0	0	0	0	0	0	0	0	0	0	0	0	0	0	0	0	0	0	0	0	0	0.0210526	0.0421053	0	0	0.0421053	0	0	0	0	0	0.0105263	0	0.0210526	0	0	0	0	0	0	0	0	0	0	0	0	0	0	0	0	0	0	0	0	0	0	0	0	0	0	0	0	0	0	0.0105263	0	0	0	0	0	0	0	0	0	0.0210526	0.0105263	0.894737	0	0	0	0	0	0	0	0	0	0	0	0	0	0	0	0	0	0	0	0	0	0	0	0.0210526	0
S089T	S089	tumor	33	Female	Other	unknown	Cecum	Right	No	unknown	MAL3	17	Underweight	No	No	unknown	unknown	0	0	0	0	0	1.2	0	0	0	0	0	0	0	0	0	0	0	0	0	0	0	0	0	0	0	0	0	0	0	0	0	0	0	0	0	0	0.0842105	0	0	0	0	0	0	0	0	0	0	0	0	0	0	0	0	0	0.0421053	0	0	0	0	0	0	0	0	0	0	0	0.0105263	0	0	0	0	0	0	0	0	0	0	0	0	0	0	0	0	0	0	0	0	0.0105263	0	0	0	0	0	0	0	0	0	0	0	0	0	0	0	0	0	0	0	0	0	0	0	0	0	0	0	0	0	0	0	0	0	0	0	0	0	0	0	0	0	0	0	0	0	0	0	0	0	0.768421	0.0105263	0	0	0	0.631579	0	0.0210526	0.105263	0.2	0	0	0.105263	0	0.0105263	0.0526316	0	0	0	0	0	0	0	0	0	0	0	0.0105263	0	5.25263	0.347368	0	0	0	0	0	0.0947368	0.0421053	0	0.0526316	1.26316	0.0210526	12.1895	0.0105263	0	0.0315789	0	0.115789	0	1.54737	0	0.378947	0	0.0105263	0	0.0315789	0	0	0	0	0	0	0	0	0.0210526	0	0	0.0105263	0	0	0	0	0.0105263	0	0	0	0	0	0.0105263	0	0	0	0	0	0	0	0	0	0	0	0	0	0	0	0	0	0	0	0.0105263	0	0	0	0	0	0	0	0	0	0	0	0	0	0	0	0	0	0	0.0210526	0.0210526	0	0	0.0210526	0	0	0	0	0	0	0	0	0	0	0	0	0	0	0	0	0	0	0	0	0	0.0105263	0	0	0	0	0	0	0	0	0	0	0	0	0	0	0	0	1.17895	0	0	0	0.0105263	0	0.0421053	0	0	0	0	0	0	0	0	0	0.0105263	0	0	0	0	0	0	0	0	0	0	0	0.0210526	0	0	0	0	0	0	0	0	0	0.105263	0	0	0.621053	0	0	0.263158	0	0	0	0	0	2.42105	0	0	0	0.136842	0.0105263	0.0947368	0.0105263	0	0	0.0105263	0	0	0	0	0	0.0105263	0.0105263	0	0.0210526	17.8947	0	0.0105263	0	0	0.0105263	0	0	0	0.0947368	0.568421	0	0	0	0	0	0	0.0105263	1	0	0.578947	0	0.0210526	0.0421053	0	0	0	0	0	0.0947368	0.315789	0	0.389474	1.66316	0	0	1.94737	0.463158	0.284211	0.631579	0	0.0315789	0.0210526	0	0.0105263	0	0	0.0736842	0	0.0210526	0.0421053	1.07368	0	0.0105263	0.747368	0	0	0.0105263	0	0.0526316	0	0	0	0	0	0.2	0	0.210526	0	0	0	0.0631579	0	0	0.0526316	0.126316	0.168421	0.273684	0.0105263	1.30526	0.0210526	0.0315789	0	0.884211	2.8	0	0	0.736842	0.0736842	0.0842105	0	0.157895	0	0	0.768421	0	0	0	0	0	0	0	0.505263	0	0.0210526	0.252632	0	0.0105263	0.0842105	0	0.263158	0	0	0	0	0.0315789	0.0842105	0	0.0105263	0	0.989474	0	0.0105263	0	0	0.0315789	0.168421	0.0842105	0	0	0.0105263	0	3.65263	0.0210526	0.263158	0	0	0	0	0	0	0	0	0	0	0	0	0	0	0	0	0	0	0	0.0105263	0	0	0	0	0	0	0	0	0	0	0	0	0	0	0	0	0	0	0	0	0	0	0	0	0	0	0	0	0.189474	0	0	0	0	0	0	0	0	0	0	0	0	0	0	0	0	0	0	0	0	0	0	0	0	0	0.0315789	0.0210526	0	0	0	0	0	0	0	0	0	0	0	0	0	0	0	0	0	0	0	0	0	0	0	0	0	0	0	0	0	0	0	0	0	0	0	0	0	0	0	0	0	0	0	0	0	0	0	0	0	0	0	0	0	0	0	0	0	0	0	0	0	0	0	0	0	0	0	0	0	0	0	0	0	0	0	0	0	0	0	0.0105263	0	0	0	0.0315789	0	0.0105263	0	0	0	0.0421053	0.0526316	0	0	0	0.0105263	0	0	0	0	0	0.0315789	0	0	0	0	0	0	0	0	0	0	0	0	0	0	0	0	0	0	0	0	0	0.0105263	0	0	7.27368	0	0	0.0210526	0.0210526	0	0	0	0	0	0	0	0	0	0	0	0	0	0	0	0	0	0	0	0	0.157895	0.326316	0	0	0	0	0.0105263	0	0	0	0	0	0	0	0	0.231579	0	0	0	0	0.0210526	0	0	0	0	0.0105263	0	0	0	0	0	0	0	0	0	0	0	0	0	0	0	0	0	0	0	0	0	0	0	0	0	0	0	0	0.0526316	0	0	0	0	0	0	0	0	0	0	0	0.284211	0.231579	0	0	0	0	0	0	0	0	0	0	0	0	0	0	0	0	0	0	0	0	0	0	0	0	0	0	0	0	0	0.0315789	0	0	0	0	0	0	0	0.0631579	0.0210526	0	0	0	0	0	0	0.0947368	0	0	0	0.0210526	0	0	0	0	0	0	0	0.0210526	0	0	0	0	0	0	0	0	0	0	0	0	0	0	0	0.0105263	0.0105263	0.136842	0.0210526	6.27368	0	0	0.747368	0	0	0.157895	0	0	0	0	0	0.0105263	0.0421053	0	0	0	0	0	0.0526316	0	0	0	0	0	0	0	0	0	0	0	0	0	0	0	0	0	0	0	0	0	0.0631579	0.315789	0	0	0.0210526	0	0	0	0	0	0	0.0315789	0.0631579	0	0	0	0	0	0	0	0	0	0	0	0	0	0	0	0	0	0.0105263	0	0	0	0.0210526	0	0	0	0	0	0	0	0	0.0105263	0	0	0	0	0	0	0	0.0210526	0	0.157895	0.0421053	9.63158	0	0	0	0	0	0	0.0315789	0	0	0	0	0	0	0	0	0	0.368421	0	0	0	0	0	0	0.0526316	0
S090N	S090	normal	75	Male	Chinese	n/a	n/a	n/a	No	n/a	MAL3	23.1	Normal Weight	No	Yes	n/a	n/a	0	0	0	0	0	1.02105	0	0	0	0	0	0	0	0	0	0	0	0	0	0	0	0	0	0	0	0	0	0	0	0	0	0	0	0	0	0	0.105263	0	0	0	0	0	0.0105263	0	0	0	0	0	0	0	0	0	0	0	0.0105263	0	0	0	0	0	0	0	0	0	0	0	0	0	0	0	0	0	0	0	0	0	0	0	0	0	0	0	0	0	0	0	0	0	0	0	0	0	0	0	0	0	0	0	0	0	0	0	0	0	0	0	0	0	0	0	0	0	0	0	0	0	0	0.0210526	0	0	0	0	0	0	0	0	0	0	0	0	0	0	0	0	0	0	0	2.30526	0	0	0	0.136842	0.136842	0	0.0210526	0.0736842	0.0105263	0	0	0.515789	0	0	0.0210526	0	0	0	0	0	0	0	0	0	0	0	0	0.0631579	6.21053	9.91579	0	0	0	0	0	0.410526	0.0526316	0	0.0421053	0.852632	0	11.1263	0	0	0	0.147368	0	0	0.978947	0	0.515789	0	0	0	0	0	0	0	0	0	0	0.0105263	0	0	0	0	0	0	0	0	0	0	0	0	0	0	0	0	0	0	0	0	0	0	0	0	0	0	0	0	0	0	0	0	0	0	0	0	0	0	0	0	0	0	0	0	0	0	0	0	0	0	0	0	0	0	0	0	0	0	0.168421	0	0	0	0	0	0	0	0	0	0	0	0	0	0	0	0	0	0	0	0	0	0	0	0	0	0	0	0	0	0	0	0	0	0	0	0	0	0	0.221053	0	0	0	0	0	0.0105263	0	0	0	0	0	0	0	0	0	0	0	0	0	0	0	0	0	0	0	0	0	0	0	0	0	0	0	0	0	0	0	0	0	0	1.37895	0	0	2.52632	0.0105263	0	0	0	0	0.810526	0	0	0	0.0421053	0.0210526	0.568421	0	0	0.0105263	0	0	0	0	0	0	0	0.0315789	0	0	3.82105	0	0	0	0	0.0105263	0	0	0	0.221053	0.315789	0	0	0	0	0	0	0	2.78947	0	0.726316	0	0.157895	0.0105263	0	0	0	0	0	0.0526316	0.210526	0	0.610526	1.33684	0	0	1.64211	0.168421	0.0842105	0.242105	0	0	0	0.0105263	0	0	0	0.0526316	0	0.0210526	0	0.357895	0	0	0.2	0	0	0	0	0.105263	0	0	0	0	0	0.452632	1.23158	0.326316	0	0	0	0.0315789	0	0	0.0105263	0.136842	0.0421053	0.0842105	0	1.85263	0	0.178947	0.0421053	1.01053	0.821053	0	0.6	0.578947	0	0.0526316	0.0105263	0.0736842	0	0	0.378947	0	0	0	0	0	0	0	0.0210526	0	0.105263	0.0526316	0	0	0.0105263	0	0.221053	0.147368	0	0.0105263	0.0315789	0.0842105	0	0	0	0	4.49474	0.126316	0.526316	0.0210526	0	0.357895	0	0	0	0	0.0210526	0	2.61053	0	0.136842	0	0	0	0	0.0105263	0	0	0	0	0	0	0	0	0	0	0	0	0.0526316	0.0526316	0	0	0	0	0	0	0	0	0	0	0	0	0	0	0	0	0	0	0	0	0	0	0	0	0	0	0	0	0	0.410526	0	0	0	0	0	0	0	0	0	0	0	0	0	0	0	0	0	0	0	0.0105263	0	0	0	0	0	0.0210526	0	0	0	0	0	0	0	0	0	0	0	0	0	0	0	0	0	0	0	0	0	0	0	0	0	0	0	0	0	0	0	0	0	0	0	0	0	0	0	0	0	0	0	0	0	0	0	0	0	0	0	0	0	0	0	0	0	0	0	0	0	0	0	0	0	0	0	0	0	0	0	0	0	0	0	0	0	0	0	0	0	0	0	0	0	0	0	0	0.0315789	0	0	0.589474	0.168421	0	0	0	0	0	0	0	0	0	0	0	0	0	0	0	0	0	0	0.0736842	0	0.0315789	0	0	0	0	0	0	0	0	0	0.0105263	0	0	0.4	0	0.0210526	0	0	0	0	0	0	0	0	0	0	0	0	0	0	0	0	0	0	0	0	0	0	0.210526	0.221053	0.0105263	0	0	0	0	0	0	0	0	0	0	0	0	0	0	0	0	0	0	0	0	0	0	0	0	0	0	0	0	0	0	0	0	0.0210526	0	0	0	0	0	0	0	0	0	0	0	0	0	0	0	0	0	0	0.0526316	0	0	0	0	0	0	0	0	0	0.0315789	0	0.126316	0	0	0	0	0	0	0	0	0	0	0	0	0	0	0	0	0	0	0	0	0	0	0	0	0	0	0	0	0	0	0	0	0	0	0	0	0	0	0.0105263	0.526316	0	0	0	0	0	0	0.0210526	0	0	0	0.0210526	0	0	0	0	0	0	0	0.0105263	0	0	0	0	0	0	0	0	0	0	0	0	0	0	0	0	0.0105263	0.0105263	0.0210526	1.84211	0	0	1.16842	0	0	0	0	0	0	0	0	0	0.0105263	0	0	0	0	0	0	0	0	0	0	0	0	0	0	0	0	0	0	0	0	0	0	0	0	0	0	0	0	0.0421053	0	0	0.0526316	0	0	0	0	0	0	0	0.105263	0	0	0	0	0	0	0	0	0	0	0	0	0	0	0	0	0	0	0	0	0.0315789	0	0	0	0	0	0	0	0	0	0	0	0	0	0	0	0	0	0.115789	0	0.0947368	0.263158	21.6105	0	0	0	0	0	0.0105263	0	0.105263	0	0	0	0	0	0	0	0	0.547368	0	0	0	0	0	0	0.252632	0
S090T	S090	tumor	75	Male	Chinese	Stage 2	Rectum	Left	Yes	Adenocarcinoma	MAL3	23.1	Normal Weight	No	Yes	Moderately differentiated -Low grade	n/a	0	0	0	0	0	2.12632	0	0	0	0	0	0	0	0	0	0	0	0	0	0	0	0	0	0	0	0	0	0	0	0	0	0	0	0	0	0	0.105263	0	0	0	0.0105263	0	0	0.0105263	0	0	0	0	0	0	0	0	0	0	0	0	0	0	0	0	0	0	0	0	0	0	0	0.0105263	0	0	0	0	0	0	0	0	0	0	0	0	0	0	0	0	0	0	0	0	0.0105263	0	0	0.0105263	0	0	0	0	0	0	0	0	0	0	0	0	0	0	0	0	0	0	0	0	0	0	0	0	0	0.0210526	0	0	0	0	0	0	0	0	0	0	0.0105263	0	0	0	0	0	0	0.0105263	0	0.821053	0.0210526	0	0	0.273684	0.0315789	0	0.0315789	0.0421053	0	0.0105263	0	0.347368	0	0.0105263	0	0	0	0	0	0	0	0	0	0	0	0	0	0.210526	3.83158	11.6632	0	0	0	0	0	0.305263	0.0105263	0	0	0.315789	0	9.22105	0	0	0	0.0526316	0	0	0.768421	0	0.389474	0	0	0	0	0	0	0	0	0	0	0	0	0	0	0	0	0	0	0	0	0	0	0	0	0	0	0.0210526	0	0	0	0	0	0	0	0	0	0	0	0	0	0	0	0	0	0	0	0	0	0	0	0	0	0	0	0	0	0	0	0	0.0105263	0	0	0	0	0	0	0	0	0	0.147368	0	0	0	0	0	0	0	0	0	0	0	0	0	0	0	0	0	0	0	0	0	0	0	0	0	0	0	0	0	0	0	0	0	0	0	0	0	0	0.589474	0	0	0	0	0	0	0	0	0	0	0	0	0	0	0	0	0	0	0	0	0	0	0.0210526	0	0	0	0	0	0	0	0	0	0	0	0	0	0	0.0421053	0	0	0.515789	0	0	0.4	0	0	0	0	0	0.642105	0	0.0105263	0	0.0842105	0	0.757895	0	0	0	0	0	0	0	0	0	0	0	0	0	4.72632	0.0105263	0	0	0.0210526	0	0	0	0	0.284211	0.210526	0	0	0	0	0	0	0	2.64211	0	1.23158	0	0.147368	0.0210526	0.0105263	0	0	0	0	0	0.252632	0	0.0210526	0.421053	0.0105263	0.0526316	1.64211	0.210526	0.136842	0.157895	0	0	0.0105263	0	0	0.0105263	0	0	0	0.0210526	0	0.473684	0	0	0.621053	0	0	0	0	0.0736842	0	0.0105263	0	0	0	0.389474	1.69474	0.452632	0	0	0	0.0210526	0	0	0.0105263	0.115789	0.168421	0.115789	0	0.673684	0	0.0842105	0	1.13684	2.64211	0	0.4	0.284211	0	0.105263	0	0.0315789	0	0	0.526316	0	0	0	0	0	0	0	0.0315789	0	0.0736842	0.0526316	0.0105263	0	0.0105263	0	0.147368	0.610526	0	0	0.0105263	0.221053	0	0	0.0421053	0	16.0421	0.0947368	0.0947368	0.0210526	0	0.768421	0.0421053	0.189474	0	0	0.0105263	0	2.95789	0.0210526	0.0736842	0	0	0	0	0.0105263	0	0	0	0	0	0	0	0	0	0	0	0	0	0	0	0	0	0	0	0	0	0	0	0	0	0	0	0	0	0	0	0	0	0	0	0	0	0	0	0	0	0	0	0.136842	0	0	0	0	0	0	0.0105263	0	0	0	0	0	0	0	0	0	0	0	0	0	0	0	0	0	0	0	0	0	0	0	0	0	0	0	0	0	0	0	0	0	0	0	0	0	0	0	0	0	0	0	0	0	0	0	0	0	0.0315789	0	0	0	0	0	0	0	0	0	0	0	0	0	0	0	0	0	0	0	0	0	0	0	0	0	0	0	0	0	0	0	0	0	0	0	0	0	0	0	0	0	0	0	0	0.0105263	0	0	0	0	0	0	0	0	0	0	0	0	0	0	0	0.0105263	0.0105263	0.0105263	0	0	0	0	0	0	0	0	0	0	0	0	0	0	0	0	0	0	0	0	0	0	0	0	0	0	0	0	0	0	0	0	0.0842105	0	0	0	0	0.0105263	0	0	0	0	0	0	0	0	0	0	0	0	0	0	0	0	0.0105263	0	0	0.0631579	0.115789	0	0	0	0	0	0	0	0	0	0	0	0	0	0.0421053	0	0	0	0	0	0	0	0	0	0	0	0	0	0.0105263	0	0	0	0	0	0	0	0	0	0	0	0	0	0	0	0	0	0	0	0	0	0	0	0	0.136842	0	0	0	0	0	0	0	0	0	0.0210526	0	0.263158	0.0947368	0	0	0	0	0	0	0	0	0	0	0	0	0	0	0	0	0	0	0	0	0	0	0	0	0	0	0	0	0	0	0	0	0	0	0	0	0	0	0.242105	0	0	0	0	0	0	0	0	0	0	0	0	0	0.0105263	0	0	0	0	0	0	0	0	0	0	0	0	0	0	0	0	0	0	0	0	0	0.0210526	0.2	0	3.66316	0	0	0.189474	0	0	0	0	0	0	0.0105263	0	0	0	0	0	0	0	0	0	0	0	0	0	0	0.0105263	0	0	0	0	0	0	0	0	0	0	0	0	0	0	0	0.0421053	0.536842	0	0	0	0	0	0	0	0	0	0	0.0315789	0	0	0	0	0	0	0	0	0	0	0	0	0	0	0	0	0	0	0	0	0.0105263	0	0	0	0	0	0	0	0	0	0	0	0	0	0	0	0	0	0.115789	0	0.0315789	0.168421	15.5263	0	0	0	0	0	0	0	0.0631579	0.0210526	0	0	0	0	0	0	0	0.115789	0	0	0	0	0	0	0.168421	0
S091N	S091	normal	70	Male	Malay	n/a	n/a	n/a	Yes	n/a	MAL3	24.9	Normal Weight	Yes	No	n/a	n/a	0	0	0	0	0	0	0	0	0	0	0	0	0	0	0	0	0.0421053	0	0	0	0	0	0	0	0	0	0	0	0	0	0	0	0	0	0	0	0.0105263	0	0	0	0	0	0	0	0	0	0	0	0	0	0	0	0	0	0.0210526	0	0	0	0	0	0	0	0	0	0	0	0	0.0105263	0	0	0	0	0	0	0	0	0	0	0	0	0	0	0	0	0	0	0	0	0	0	0	0	0	0	0	0	0	0	0	0	0	0	0	0	0	0	0	0.0105263	0	0	0	0	0	0	0	0	0	0	0	0	0	0	0	0	0	0	0	0	0	0	0	0	0	0	0	0	0	0.0842105	0	0	0	0	0.0631579	0	0.0210526	0.0315789	0.0315789	0	0	0	0	0.0105263	0	0	0	0	0	0	0	0	0	0	0	0	0	0	3.23158	0.0105263	0	0	0.0105263	0	0	0.263158	0	0	0.0315789	0.484211	0.0105263	0.126316	0.0842105	0	0	0.0421053	0	0	57.2737	0.0105263	0.252632	0	0.0105263	0	0	0	0	0	0	0	0	0	0	0	0	0	0	0	0	0	0	0	0	0	0	0	0	0	0	0	0	0	0	0	0	0	0	0	0	0	0	0	0	0	0	0	0	0	0	0	0	0	0	0	0	0	0	0	0	0	0	0	0	0	0	0	0	0.0105263	0	0	0.0631579	0	0	0	0	0	0	0	0	0	0	0	0.0105263	0	0	0	0	0	0	0	0	0	0	0	0	0	0	0.0105263	0	0	0	0	0	0	0	0	0	0	0	0.0947368	0	0	0	0	0	0	0	0	0	0	0	0	0	0	0	0	0	0	0	0	0	0	0	0	0	0	0	0	0	0	0	0	0	0	0	0	0	0.0105263	0	0	0.610526	0	0	0.136842	0	0	0	0	0	0.389474	0	0	0	0.705263	0.0210526	0.0421053	0	0	0	0	0	0	0	0	0	0.0105263	0	0	0	0.0842105	0	0	0	0	0	0	0	0	0	0	0	0	0	0	0	0	0	0.168421	0	0	0	0	0.126316	0	0	0	0	0	0	0	0	0.884211	9.96842	0	0	1.22105	0.0631579	1.37895	0.431579	0	0	0	0.0105263	0.0105263	0	0	0	0	0.631579	0	5.81053	0	0.0315789	0.347368	0	0	0	0	0	0	0	0	0	0	0.0736842	0.0105263	0.242105	0	0	0	0.0526316	0	0	0	0.0315789	0.0631579	0.0315789	0	4.16842	0	0.0631579	0	0.0736842	0.105263	0	0.0105263	1.91579	0.0210526	0.0210526	0	0.0105263	0	0	0.842105	0	0	0	0	0	0.0315789	0	0.0315789	0	0	0.0105263	0.0210526	0	0	0	0.0105263	0	0	0	0	0.168421	0	0.0105263	0	0	0.0631579	0.315789	0	0	0	0	0.0105263	0	0	0	0	0	0.0315789	0	0	0	0	0	0	0	0	0	0	0	0	0	0	0	0	0	0	0	0.0421053	0.0210526	0	0	0	0	0	0.0210526	0	0	0	0	0	0	0	0	0	0	0	0	0	0	0	0	0.0315789	0	0	0	0	0	0	1.48421	0	0	0	0	0	0	0	0	0	0	0	0	0	0	0	0	0	0.0105263	0	0	0	0	0	0	0	0.0947368	0	0	0	0	0	0	0	0	0	0	0	0	0	0	0	0	0	0	0	0	0	0	0	0	0	0	0	0	0	0	0	0	0	0	0	0	0	0	0	0	0	0	0	0	0	0	0	0	0	0	0	0	0	0	0	0	0	0	0	0	0	0	0	0	0	0	0	0	0	0	0	0	0	0	0	0	0	0	0	0	0	0	0	0	0.0210526	0	0.0105263	0	0.168421	0	0.105263	0.642105	0.294737	0.0210526	0	0	0	0	0.0105263	0	0	0	0	0	0	0	0	0	0	0	0	0.0210526	0	0.0315789	0	0.0210526	0	0	0	0	0	0	0	0.0105263	0	0	0.0947368	0	0	0	0	0.0315789	0	0	0	0	0	0	0	0	0	0	0	0	0	0	0	0	0	0	0	0.0842105	0.0947368	0	0	0	0	0	0	0	0	0	0	0	0	0	0.0421053	0	0	0	0	0	0	0	0	0	0	0	0	0	0	0	0	0	0	0.0105263	0	0	0	0	0	0	0.0210526	0	0	0	0	0	0	0	0	0	0	0.0105263	0	0	0	0	0	0	0	0	0	0	0	0	0	0.0736842	0.357895	0	0	0	0	0	0.0105263	0	0	0	0	0	0	0	0	0	0	0	0	0	0	0	0	0	0	0	0	0	0	0	0	0	0	0	0	0	0	0.0105263	0	0.0105263	0.115789	0	0	0	0	0	0.0526316	0	0	0	0.0421053	0	0	0	0	0	0	0	0.0210526	0	0	0	0	0	0	0	0	0	0	0	0	0	0	0	0	0	0.0526316	0	0.642105	0	0	0.115789	0.0105263	0	0.210526	0	0	0	0	0	0	0	0	0	0	0	0	0	0	0	0	0	0	0	0	0	0	0	0	0	0	0	0	0	0	0	0	0.0315789	0	0	0.147368	0	0	0	0	0	0	0	0	0	0.0947368	0.252632	0	0	0	0	0	0	0	0.0105263	0	0	0	0	0	0	0	0	0.0736842	0	0	0	0	0.0105263	0	0	0	0.0421053	0	0	0	0	0.0105263	0	0	0.136842	0	0	0	0	0	0	0	0	0	0	0	0	0	0	0.0421053	0	0	0	0	0	0	0	0	0	0	0.0315789	0	0	0	0	0	0	0.0315789	0
S091T	S091	tumor	70	Male	Malay	Stage 1	Cecum	Right	Yes	Adenocarcinoma	MAL3	24.9	Normal Weight	Yes	No	Well differentiated -Low grade	n/a	0	0	0	0	0	0	0	0	0	0	0	0	0	0	0	0	0	0	0	0	0	0	0	0	0	0	0	0	0	0	0	0	0	0	0	0	0	0	0	0	0	0.0105263	0	0.0315789	0	0	0	0	0	0	0	0	0	0	0	0	0	0	0	0	0	0	0.0105263	0	0	0	0	0.0315789	0.0105263	0	0	0	0	0	0	0	0	0	0	0	0	0	0	0	0	0	0	0	0	0.0210526	0	0.0105263	0	0.0105263	0	0.0105263	0	0.0105263	0	0	0.0421053	0	0	0	0	0	0	0	0	0	0	0	0	0	0	0	0	0.115789	0	0	0	0	0	0	0	0	0	0	0	0	0	0	0	0	0	0.0105263	0	0.221053	0	0	0	0.0421053	0.189474	0	0	0.0736842	0.0315789	0	0	0.0526316	0	0	0.0105263	0	0	0	0	0	0	0	0	0	0	0	0	0.0105263	8.93684	0.263158	0	0	0	0	0	0.273684	0.0842105	0	0.0105263	0.6	0	1.94737	0	0	0.0631579	0	0.0631579	0	11.2421	0	0.463158	0	0.0105263	0	0	0	0	0	0.0947368	0	0	0	0	0	0	0	0	0	0	0	0	0	0	0	0	0	0	0	0	0	0	0	0	0	0	0	0	0	0	0	0	0	0	0	0	0	0	0	0	0	0	0.0105263	0	0	0	0	0	0	0	0	0	0	0	0	0	0	0	0	0	0	0.294737	0	0	0	0	0	0	0	0	0	0	0	0	0	0	0	0	0	0	0	0	0	0	0	0	0.0210526	0	0	0	0	0	0	0	0.0631579	0	0	0	0	0	1.25263	0	0	0	0	0	0.0210526	0	0	0	0	0	0	0	0	0	0	0	0	0	0	0	0	0	0	0	0	0	0	0	0	0	0	0	0	0	0	0	0.0736842	0	0	0.252632	0	0	0.273684	0	0	0	0	0	0.705263	0	0	0	1.01053	0.0421053	0.242105	0	0	0	0	0	0	0	0	0	0	0.0105263	0	0	0.378947	0.0210526	0	0	0	0	0	0	0	0.0736842	0.0105263	0	0	0	0	0	0	0	1.24211	0	0.0421053	0	0.0210526	0.326316	0	0	0	0	0	0	0.221053	0	0.642105	11.9684	0.0105263	0.210526	3.10526	0.0947368	1.54737	0.684211	0.0105263	0	0	0	0.0315789	0.0105263	0	0.0105263	0	2.26316	0	12.8842	0	0.0105263	0.515789	0	0	0	0	0.0210526	0	0	0	0	0	0.105263	0.105263	0.273684	0	0	0	0.0947368	0	0	0.0105263	0.157895	0.0315789	0.189474	0	10.5579	0	0.105263	0	0.494737	0.8	0	0.0421053	2.95789	0	0.0842105	0	0.0315789	0	0	2.32632	0	0	0	0	0	0	0	0.0421053	0	0.0315789	0.0947368	0	0	0.0315789	0	0.0315789	0.0105263	0	0	0	0.0842105	0	0.0210526	0.0526316	0	0.410526	0.168421	0	0	0	0.0210526	0	0	0	0	0.0210526	0	2.16842	0	0.0105263	0	0	0	0	0	0	0	0.0210526	0	0	0	0	0	0	0	0	0	0	0.0210526	0	0	0	0	0	0	0	0	0	0	0	0	0	0	0	0	0	0	0	0	0	0	0	0	0	0	0	0	0	2.81053	0	0	0	0	0	0	0.284211	0	0	0	0	0	0	0	0	0	0	0	0	0	0	0	0	0	0	0	0	0	0	0	0	0	0	0	0	0	0	0	0	0	0	0	0	0	0	0	0	0.0105263	0	0	0	0	0	0	0	0	0.326316	0	0	0	0.0315789	0	0	0	0	0	0	0	0	0	0	0	0	0	0	0	0	0	0	0	0	0	0	0	0	0	0	0	0	0	0	0	0	0	0	0	0	0	0	0	0	0.0421053	0	0	0	0.0105263	0	0	0	0	0	0	0	0	0	0	0	0	0.0421053	0.210526	0	0	0	0	0	0	0	0	0	0	0	0	0	0	0	0	0	0.0105263	0	0	0	0	0.0105263	0	0	0	0	0	0	0	0	0	0.0210526	0	0	0	0	0	0	0	0	0	0	0	0	0	0	0	0	0	0	0	0	0	0	0.0105263	0	0.189474	0.242105	0	0	0	0	0	0	0	0	0	0	0	0	0	0.0210526	0	0	0	0	0	0	0	0	0	0	0	0	0	0	0	0	0	0	0	0	0	0	0	0	0	0	0	0	0	0	0	0	0	0	0	0	0	0	0	0	0	0	0	0	0	0	0	0	0.0105263	0	0.189474	0.473684	0	0	0	0	0	0	0	0	0	0	0	0	0	0	0	0	0	0	0	0	0	0	0	0	0	0	0	0	0	0	0	0	0	0	0	0	0.0105263	0	0.0526316	0	0	0	0	0	0	0.0105263	0	0	0	0	0	0	0	0	0	0	0	0	0	0	0	0	0	0	0	0	0	0	0	0	0	0.0526316	0	0	0	0.4	0	3.77895	0	0	1.27368	0	0	0.0736842	0	0	0	0	0	0	0	0	0	0	0	0	0	0	0	0	0	0	0.0105263	0	0	0	0	0	0	0	0	0	0	0	0	0	0	0	0	0.0526316	0	0.0105263	0.0105263	0	0	0	0	0	0	0	0.578947	0	0	0	0	0	0	0	0	0	0	0	0	0	0	0	0	0	0	0	0	0	0	0	0	0.484211	0	0	0	0	0	0	0	0	0	0	0	0	0	0.0842105	0	0.0105263	0	0.442105	0	0	0	0	0	0	0	0.178947	0	0	0	0	0	0	0	0	0.0842105	0	0	0	0	0	0	0.0421053	0.157895
S093N	S093	normal	65	Female	Indian	n/a	n/a	n/a	No	n/a	MAL3	26.8	Overweight	No	No	n/a	n/a	0	0	0	0	0	0	0	0	0	0	0	0	0	0	0	0	0	0	0	0	0	0	0	0	0	0	0	0	0	0	0.0105263	0	0	0	0	0	0	0	0	0	0	0	0	0.0105263	0	0	0	0	0	0	0	0	0	0	0	0	0	0	0.0105263	0	0	0	0	0	0	0	0	0.0105263	0	0	0	0	0	0	0	0	0	0	0	0	0	0	0	0	0	0	0	0	0	0	0	0	0	0	0	0	0	0	0	0	0	0	0	0	0	0	0	0	0	0	0	0	0	0	0	0	0	0.0315789	0	0	0	0	0	0	0	0	0	0	0	0	0	0	0	0	0	0	0	0.147368	0.0105263	0	0	0	0.347368	0	0.0105263	0.0210526	0.0526316	0	0	0.2	0	0.0105263	0	0	0	0	0	0	0	0	0	0	0	0	0	0	27.2	0.0736842	0	0	0	0	0	0.0631579	0.0105263	0	0	1.14737	0	0.578947	0	0	0	0	0.210526	0.0210526	0.442105	0	0.168421	0	0.0421053	0	0	0	0	0	0	0	0	0	0	0	0	0	0	0	0	0	0	0	0	0	0	0	0	0.0210526	0	0	0	0	0	0	0	0	0	0	0	0	0	0	0	0	0	0	0	0	0	0	0	0	0	0	0	0	0	0	0	0	0	0	0	0	0	0	0	0	0	0	0.0210526	0	0	0	0	0	0	0	0	0	0	0	0	0	0	0	0	0	0	0	0	0	0	0	0	0	0	0	0	0	0	0	0	0	0	0	0	0	0	0.0736842	0	0	0	0	0	0	0	0	0	0	0	0	0	0	0	0	0	0	0	0	0	0	0.0105263	0	0	0	0	0	0	0	0	0	0	0	0	0	0	0.0105263	0	0	0.0736842	0	0	0.0421053	0	0	0	0	0	1.18947	0	0	0	0.0210526	0	0.284211	0	0	0	0	0	0	0	0	0	0	0	0	0	0.273684	0	0	0	0	0	0	0	0	0.0105263	0.0421053	0	0	0	0	0	0	0	0.231579	0	0.0315789	0	0.0736842	0.0210526	0	0	0	0	0	0.0315789	0.168421	0	0.210526	0.810526	0	0	5.97895	0.0631579	2.09474	0.410526	0.0210526	0	0	0.0210526	0.0315789	0	0	0	0	0.0736842	0	0.484211	0	0	0.957895	0	0	0	0	0.0105263	0	0	0	0	0	0.273684	0.178947	0.252632	0	0	0	0.147368	0	0	0.0105263	0.0315789	0.0315789	0.0526316	0	0.757895	0	0.105263	0	0.136842	0.2	0	0	0.547368	0	0.0421053	0	0.0105263	0	0	0.326316	0	0	0	0	0	0	0	0.0315789	0	0.0421053	0.505263	0.0105263	0	0	0	0.0105263	0	0	0	0.0315789	0.105263	0	0.0736842	0	0.0105263	0.305263	0.484211	0.347368	0	0	0.0210526	0	0	0	0	0	0	35.1474	0.168421	0.0842105	0	0	0	0	0	0	0	0	0	0	0	0	0	0	0	0	0	0	0	0	0	0	0	0	0	0.0105263	0	0	0	0	0	0	0	0	0	0	0	0	0	0	0	0	0	0	0	0	0	0	0.336842	0	0	0	0	0	0	0	0	0	0	0	0	0	0	0	0	0	0	0	0	0	0	0	0	0	0	0	0	0	0	0	0.0210526	0	0	0	0	0	0	0	0	0	0	0	0	0	0	0	0	0	0	0	0	0	0	0	0	0	0	0	0	0	0	0	0	0	0	0	0	0	0	0	0	0	0	0	0	0	0	0	0	0	0	0	0	0	0	0	0	0	0	0	0	0	0	0	0	0	0	0	0	0	0.0105263	0	0	0	0	0	0	0	0	0	0	0	0	0	0	0	0.0631579	0	0	0	0	0	0	0	0	0	0	0	0	0	0	0	0	0	0	0	0	0	0	0	0	0	0	0	0	0	0	0	0	0	0	0.157895	0	0	0	0	0	0	0	0	0	0	0	0	0	0	0	0	0	0	0	0	0	0	0	0	0.105263	0.8	0	0	0	0	0	0	0	0	0	0	0	0	0	0	0	0	0	0	0	0	0	0	0	0	0	0	0	0	0	0	0	0	0	0	0	0	0	0	0	0	0	0	0	0	0	0	0	0	0	0	0	0	0	0	0	0	0	0	0	0	0	0	0.0105263	0	0.0421053	0.0210526	0	0	0	0	0	0	0	0	0	0	0	0	0	0	0	0	0	0	0	0	0	0	0	0	0	0	0	0	0	0	0	0	0	0	0	0	0	0	0	0	0	0	0	0	0	0.336842	0	0	0.0105263	0	0	0	0	0	0	0	0	0	0	0	0	0	0	0	0	0	0	0	0	0	0	0	0	0	0	0	0	11.5474	0	0	0.589474	0	0	0.0105263	0.0105263	0	0.0210526	0	0	0	0	0	0	0	0	0	0.0210526	0	0	0	0	0	0	0	0	0	0	0	0	0	0	0	0	0	0	0	0	0	0.0631579	0.115789	0	0	0.168421	0	0	0	0	0	0.0105263	0	0.0105263	0	0	0	0	0	0	0	0	0	0	0	0	0	0	0	0	0	0	0	0	0	0	0	0	0.0105263	0	0	0	0	0	0	0	0	0	0	0	0	0	0.0105263	0	0.0315789	0	0.263158	0	0	0	0	0	0	0	0	0	0	0	0	0	0	0	0	0.0315789	0	0	0	0	0	0	0.0421053	0
S093T	S093	tumor	65	Female	Indian	Stage 2	Cecum	Right	Yes	Adenocarcinoma	MAL3	26.8	Overweight	No	No	Moderately differentiated -Low grade	n/a	0	0	0	0	0	0	0	0	0	0	0	0	0	0	0	0	0	0	0	0	0.0105263	0	0	0	0	0	0.0421053	0	0	0	0	0	0	0	0	0	0	0	0	0.0105263	0	0	0	0	0	0	0	0.0105263	0.0105263	0	0	0	0	0	0	0.0105263	0	0	0.0105263	0	0	0	0	0	0	0	0	0	0	0	0	0	0	0.0105263	0	0.0105263	0	0	0	0	0.0105263	0	0	0	0	0.0210526	0	0	0	0.0315789	0	0	0	0	0	0	0	0	0	0	0	0	0	0	0	0	0	0	0	0	0	0	0	0	0	0	0	0.0315789	0	0	0	0	0	0	0	0	0	0	0	0	0	0	0	0	0	0.0210526	0	0.0947368	0.0105263	0	0	0.0315789	0.0526316	0	0	0.0105263	0.0210526	0	0	0.0631579	0	0.0105263	0	0	0	0	0	0	0	0	0	0	0	0	0	0	3.90526	0.0105263	0	0	0	0	0	0.263158	0.0421053	0	0.0105263	0.263158	0	1.17895	0	0	0	0.0105263	0.0105263	0	0.673684	0	0.2	0	0	0	0	0	0	0	0.0105263	0	0	0	0	0	0	0	0	0	0	0	0	0	0	0	0	0	0	0.0210526	0	0	0	0	0	0	0	0	0	0	0	0	0	0	0	0	0	0	0	0	0	0	0	0	0	0	0	0	0	0	0	0	0	0	0	0	0	0	0	0	0	0	0.0315789	0	0	0	0	0	0	0	0	0	0	0	0	0	0	0	0	0	0.0105263	0	0	0	0	0	0	0	0	0	0	0	0	0	0	0.0210526	0	0	0	0	0	0.357895	0	0	0	0	0.0105263	0	0	0	0	0	0	0	0	0	0	0	0	0	0	0	0.0105263	0	0	0	0	0	0	0.0105263	0	0	0	0	0	0	0	0	0	0.0210526	0	0	0.210526	0	0	0.0315789	0	0	0	0	0	0.389474	0	0	0	0.0631579	0.0105263	0.178947	0	0	0	0	0	0	0	0	0	0	0	0	0.0105263	0.0421053	0	0	0	0	0	0	0	0	0	0.0210526	0	0	0	0	0	0.0105263	0	0.147368	0	0	0	0.0315789	0.0736842	0	0	0	0	0	0	0.0526316	0	0.0421053	0.842105	0	0	1.32632	0.231579	0.326316	0.0947368	0	0	0.0105263	0.0105263	0	0.0105263	0	0	0	0.0315789	0	0.694737	0	0	0.673684	0	0	0	0	0	0	0	0	0	0	0.115789	0.0315789	0.115789	0	0	0	0.0315789	0	0	0.0105263	0.0210526	0.115789	0.0210526	0	0.936842	0	0.0736842	0	0.168421	0.315789	0	0.0210526	0.536842	0	0.0947368	0	0.0210526	0	0	0.810526	0	0	0	0	0	0	0	0.0210526	0	0.0210526	0.0842105	0	0	0	0	0	0	0	0	0	0.0315789	0	0.0105263	0	0	0.157895	0.221053	0.0210526	0	0	0	0.0105263	0	0	0	0	0	1.17895	0	0.0526316	0	0	0	0	0	0	0	0	0	0	0	0	0	0	0	0	0	0	0.0105263	0	0	0	0	0	0	0	0	0	0	0	0	0	0	0	0	0	0	0	0	0	0.0105263	0	0	0	0	0	0	0	0.189474	0	0	0	0	0	0	0.642105	0	0	0	0	0	0	0	0	0	0	0	0	0	0	0	0	0	0	0.0105263	0	0	0	0	0	0	0	0	0	0	0	0	0	0	0	0	0	0	0	0	0	0	0	0	0	0	0	0	0	0	0	0	0	0	0.0105263	0	0	0	0	0	0	0	0	0	0	0	0	0	0.0105263	0	0	0	0	0	0	0	0	0	0	0	0	0	0	0	0	0	0	0	0	0	0	0	0	0	0	0	0	0	0	0	0	0	0	0	0	0	0	0	0	0	0	0	0.0105263	0.0210526	0	0	0	0	0	0	0	0	0	0	0	0	0	0	0	0	0	0.178947	0	0	0	0	0	0	0	0	0	0	0	0.0526316	0	0.0421053	0.0105263	0	0	0.0105263	0	0	0	0	0	0	0	0.0105263	0	0	0.0105263	0	0	0	0	0.0210526	0	0	0	0	0	0.0842105	0.273684	0	0	0	0	0.0526316	0	0.0105263	0	0	0	0	0	0	0.0315789	0	0	0	0	0	0	0	0	0	0	0	0	0	0.0210526	0	0	0	0	0	0	0.0105263	0	0	0	0	0	0	0	0	0	0	0	0	0	0	0	0	0	0	0	0	0	0	0	0	0	0	0	0	0	0.0315789	0.0105263	0	0	0	0	0	0	0	0	0	0	0	0	0	0	0	0	0	0.0315789	0	0	0	0	0	0	0	0	0	0	0	0	0	0	0	0	0	0	0	0	0.0105263	0	0	0	0	0	0	0.0526316	0	0	0	0	0	0	0	0	0	0	0	0	0	0	0	0	0	0	0	0	0	0	0	0	0	0.0105263	0	0.0105263	0.0736842	0.0526316	0	77.6526	0	0	0.547368	0.0105263	0	0.0210526	0.0105263	0	0.0105263	0	0	0	0.0315789	0.0736842	0	0	0.705263	0	0.0631579	0	0	0	0	0	0	0	0	0	0	0	0	0	0	0	0	0	0	0	0	0	0	0.0526316	0	0	0.0631579	0	0	0	0	0	0	0	0.0947368	0	0	0	0	0	0	0	0	0	0	0	0	0	0	0	0	0	0	0	0	0	0	0	0	0.0421053	0	0	0	0.0105263	0	0	0	0	0	0	0	0	0	0	0	0	0	0.0105263	0	0	0	0	0	0	0	0	0	0	0	0	0	0	0	0	0.0631579	0	0	0	0	0	0	0.0315789	0.0526316
S094N	S094	normal	55	Female	Indian	n/a	n/a	n/a	Yes	n/a	MAL3	36.5	Obese	No	No	n/a	n/a	0	0	0	0	0	0	0	0	0	0	0	0	0.0210526	0	0.0315789	0	0.0210526	0	0	0	0.0105263	0	0	0.0105263	0	0	0	0	0	0	0	0	0	0	0	0	0.2	0	0	0	0	0	0	0	0	0	0	0	0	0	0	0	0	0	0	0	0	0	0	0	0	0	0	0	0	0	0	0	0	0	0	0	0	0	0	0	0	0	0	0	0	0	0	0	0	0	0	0	0	0	0	0.178947	0	0	0	0	0	0	0	0	0	0	0	0	0	0	0	0	0	0	0	0	0	0	0	0	0	0.0105263	0	0	0	0	0	0	0	0	0	0	0	0	0	0	0	0	0	0	0	5.17895	0	0	0	0	0.105263	0	0	0	0	0	0	0	0	0	0	0	0	0	0.0105263	0	0	0	0	0	0	0	0	0	1.30526	0	0	0	0.115789	0	0	0.0421053	0.0315789	0	0	0.821053	0.189474	0	0.157895	0	0	0	0	0	0.821053	0.0421053	0.0842105	0	0	0	0	0	0	0	0	0	0	0	0	0	0	0	0	0	0	0	0	0	0	0	0	0	0	0	0	0	0	0	0	0	0	0	0	0	0	0	0	0	0	0	0	0	0	0.0736842	0	0	0	0	0	0	0	0	0	0	0	0	0	0	0	0	0	0	0	0	0	0	0.0105263	0	0	0	0	0	0	0	0	0	0	0	0	0	0	0	0	0	0	0	0	0	0	0	0	0	0	0	0	0	0	0	0	0	0	0	0	0	0	0.6	0	0	0	0	0	0	0	0	0	0	0	0	0	0	0	0	0	0	0	0	0	0	0	0	0	0	0	0.0105263	0	0	0	0	0	0	0	0	0	0.4	0	0	18.4105	0	0	2.43158	0	0	0	0.2	0.0736842	10.9368	0	0	0	0.326316	0	0.126316	0	0	0	0	0	0	0	0	0	0	0	0	0	0.0315789	0	0	0	0	0.0526316	0	0	0	0.0631579	0	0	0	0	0	0.157895	0	0	0.0315789	0	0	0	0	0.0210526	0	0	0	0	0	0.0105263	0.263158	0	0.0421053	0.610526	0	0	0.378947	0.0315789	0.115789	0.0210526	0.0105263	0	0	0	0.0526316	0	0	0	0	0.0210526	0	0.473684	0	0.0105263	2.29474	0	0	0	0	0	0	0	0	0	0	0.168421	0	0.0315789	0	0	0	0.0105263	0	0	0	0.0105263	0.168421	0.0315789	0	0.442105	0	0.0315789	0	0.0105263	0.126316	0	0.0105263	0.294737	0.221053	0.0315789	0	0.0210526	0	0	0.305263	0	0	0	0	0	0.0421053	0	0.2	0	0	0.0105263	0	0	0.0315789	0	0	0	0	0.157895	0	0.0315789	0	0	0	0	0.178947	0.0526316	0.0105263	0	0	0	0	0	0	0	0	0	0.0315789	0	0.0105263	0	0	0	0	0	0	0	0	0	0	0	0	0.0105263	0	0	0	0	0.0105263	0	0	0	0	0	0	0.0947368	0	0	0	0.0105263	0	0	0	0	0	0	0	0	0	0	0	0	0	0	0	0	0	0.0105263	0	0.157895	0	0	0	0.0421053	0	0	0	0	0	0	0	0	0	0	0	0	0	0	0	0	0	0	0.263158	0	0	0	0	0	0	0	0	0	0	0	0	0	0	0	0	0	0	0	0	0	0	0	0	0	0	0	0	0	0	0	0	0	0.0105263	0	0.0105263	0	0	0	0	0	0	0	0	0	0	0	0	0	0	0	0	0	0	0	0	0	0	0	0	0	0	0	0	0	0	0	0	0	0	0	0	0	0	0	0	0	0	0	0	0	0	0	0	0	0	0.0105263	0.178947	0	0.957895	0	0	0	0.494737	0.747368	0.368421	0.263158	0	0	0	0	0.557895	0	0	0.284211	0	0	0.0736842	0	0	0	0	0	0	0.0526316	0	0	0	0	0	0	0	0	0	0	0	0.0736842	0	0	0.157895	0	0	0	0.389474	0	0	0	0	0	0	0	0	0	0	0	0	0	0	0	0	0	0	0	0	0.189474	0.105263	0.0105263	0	0	0	0	0.273684	0	0	0	0	0	0	0	0	0	0	0	0	0	0	0	0	0.242105	0	0	0	0	0	0	0.0105263	0	0	0.0421053	0	0	0	0	0	0	0	0	0	0	0	0	0	0	0	0	0	0.0421053	0.0421053	0	0	0	0	0	0	0	0	0	0	0	0	0.0105263	0	0	0	0	0	0	0	0	0.0210526	0	0	0	0	0	0	0	0	0	0	0	0	0	0	0	0	0	0	0	0	0	0	0	0	0	0	0	0	0	0.189474	0	0.6	0	0	0	0	0	1.06316	0	0	0	0	0	0	0.147368	0	0	0	0	0	0	0	0	0	0	0	0	0	0	0	0	0	0	0	0	0.273684	0.0842105	0.357895	0.0105263	17.3474	0	0	1.28421	0.189474	0	1.91579	0.168421	0	0.0421053	0	0	0.105263	0.0315789	0	0	0	0	0	0.0105263	0	0	0	0	0	0	0	0	0	0	0.2	0	0	0	0	0	0	0	0	0	0	0	16.8316	0	0.0105263	0.378947	0.0315789	0	0	0	0	0	0	1.35789	0	0	0	0	0	0	0	0	0	0	0.0105263	0	0	0	0	0	0	0	0	0	0	0.294737	0	0	0.0105263	0.0736842	0.0315789	0	0.242105	0	0	0	0	0.0105263	0	0	0	0	0	0	0	0	0	0	0	0	0	0	0	0	0	0	0	0	0	0	0	0	0	0.0210526	0	0	0	0	0	0	0.0947368	0
S094T	S094	tumor	55	Female	Indian	Stage 2	Ascending	Right	Yes	Adenocarcinoma	MAL3	36.5	Obese	No	No	Moderately differentiated -Low grade	n/a	0	0	0	0	0	0	0	0	0	0	0	0	0	0	0	0	0	0	0	0	0	0	0	0	0	0	0	0	0	0	0	0	0	0	0	0	0.0631579	0	0	0	0	0	0	0.0526316	0	0	0	0	0	0	0	0	0	0	0.0315789	0.0105263	0	0	0	0	0	0	0	0	0	0	0	0	0	0	0	0	0	0	0	0	0	0	0	0	0	0	0	0	0	0	0	0	0	0	0	0	0	0	0	0	0	0	0	0	0	0	0	0	0	0	0	0	0	0	0	0	0	0	0	0	0	0	0	0	0	0	0	0	0	0	0	0	0	0	0	0	0	0	0	0	0	8.47368	0	0	0	0.0210526	0.168421	0	0.0210526	0.0105263	0.0105263	0	0	0.0105263	0	0	0	0	0	0	0	0	0	0	0	0	0	0	0	0	3.2	0.0315789	0	0	0	0	0	0.0315789	0.0421053	0	0	2.93684	0	0.315789	0	0	0	0	0	0.0105263	0.526316	0	0.326316	0	0.0210526	0	0	0	0	0	0	0	0	0	0	0	0	0	0	0	0	0	0	0.0105263	0	0	0	0	0	0.0210526	0	0	0	0	0	0	0	0	0	0	0	0	0	0	0	0	0	0	0	0	0	0	0	0	0	0	0	0	0	0	0	0	0	0	0	0	0	0	0	0	0	0	0.0210526	0	0	0	0	0	0	0	0	0	0	0	0	0	0	0	0	0	0	0	0	0	0	0	0	0	0	0.0105263	0	0	0	0	0	0	0	0	0	0	0	2.04211	0	0	0	0	0	0.0105263	0	0	0	0	0	0	0	0	0	0	0	0	0	0	0	0	0.0105263	0	0	0	0	0	0	0	0	0	0	0	0	0	0	0.231579	0	0	14.8105	0	0.0105263	2.83158	0	0	0	0.189474	0.442105	4.45263	0	0	0	2.04211	0.0105263	0.515789	0	0	0	0	0	0	0	0	0	0.0315789	0.0210526	0	0	1.36842	0.0105263	0	0	0	0	0	0	0	0.0315789	0.0421053	0	0	0	0	0	0	0	0.252632	0	0.0105263	0	0.0210526	0.0105263	0	0	0	0	0	0.0210526	0.2	0	0.136842	0.747368	0	0.0210526	1.30526	0.473684	0.557895	0.115789	0.0315789	0.0210526	0.0105263	0	0.0526316	0	0	0	0	0	0	0.357895	0	0	4.51579	0	0	0	0	0.0526316	0	0	0	0	0	0.136842	0.2	0.578947	0	0	0	0.0421053	0	0	0	0.0315789	0.0210526	0.0526316	0	0.873684	0	0.105263	0	0.157895	0.294737	0	0.0210526	0.336842	0	0.0736842	0	0.0421053	0	0	0.326316	0	0	0	0	0	0	0	0.705263	0	0.0315789	0.0736842	0	0	0.0315789	0	0.136842	0.0105263	0	0	0.0210526	0.0315789	0	0	0	0	0.431579	0.0105263	0.0315789	0.0421053	0	0	0.0105263	0	0	0	0	0	2.47368	0.0105263	2.2	0	0	0.0105263	0	0	0	0	0	0	0	0	0	0	0	0	0	0	0	0	0	0	0	0	0	0	0.0105263	0	0	0	0	0	0	0	0	0	0	0	0	0	0	0	0	0	0	0	0	0	0	0.2	0	0	0	0	0	0	0	0	0	0	0	0	0	0	0	0	0	0	0	0	0	0	0	0	0	0	0	0	0	0	0	0	0	0	0	0	0	0	0	0	0	0	0	0	0	0	0	0	0	0	0	0	0	0	0	0	0	0	0	0	0	0	0	0	0	0	0	0	0	0	0	0	0	0	0	0	0	0	0	0	0	0	0	0	0	0	0	0	0	0	0	0	0	0	0	0	0	0	0	0	0	0.0210526	0	0	0	0	0	0	0	0	0	0	0	0	0	0	0	0	0.0315789	0	0	0	0	0	0	0	0	0	0	0	0	0	0	0.0105263	0	0	0	0.0315789	0	0	0	0	0	0	0	0	0	0	0	0.0105263	0	0	0.2	0	0	0	0	0	0	0	0	0	0	0	0	0	0	0	0	0	0	0	0	0	0	0	0	0.589474	0.189474	0	0	0	0	0	0	0	0	0	0	0	0	0	0.0736842	0	0	0	0	0	0	0	0	0	0	0	0	0	0	0	0	0	0	0	0	0	0	0	0	0	0	0	0	0	0	0	0	0	0	0	0	0.0210526	0	0	0	0	0	0	0	0	0	0	0	0	0	0.0421053	0.0421053	0	0	0	0	0	0	0	0	0	0	0	0	0	0	0	0	0	0	0	0	0	0	0	0	0	0	0	0	0	0	0	0	0	0	0	0	0	0	0.0526316	0.0105263	0	0	0	0	0	1.77895	0	0	0	0	0	0	0	0	0	0	0	0.0315789	0	0	0	0	0	0	0	0	0	0	0	0	0	0	0.0105263	0.136842	0.0421053	0.715789	0	10.9474	0	0	6.90526	0.0736842	0	1.69474	0.0421053	0	0.0947368	0.0421053	0.0315789	0.0315789	0.0526316	0	0	0	0	0	0.0526316	0	0	0	0	0	0	0	0	0	0	0	0	0	0	0	0	0	0	0	0	0	0.0105263	11.4632	0	0.0315789	0.0105263	0	0	0	0	0	0	0	0.0105263	0	0	0	0	0	0	0	0	0	0	0	0	0	0	0	0	0	0	0	0	0	0	0	0	0	0	0	0	0	0	0.0315789	0	0	0	0	0	0	0	0.0105263	0	0	0	0.147368	0	0	0	0	0	0	0	0	0	0	0	0	0	0	0	0	0.0421053	0	0	0	0	0	0	0.0631579	0
S095N	S095	normal	66	Female	Malay	n/a	n/a	n/a	No	n/a	MAL3	27.3	Overweight	No	No	n/a	n/a	0	0	0	0	0	0	0	0	0	0	0	0	0	0	0	0	0	0	0	0	0	0	0	0	0	0	0	0	0	0	0	0	0	0	0	0	0.0105263	0	0	0	0	0	0	0	0	0	0	0	0	0	0	0	0	0	0.0105263	0	0	0	0	0	0	0	0	0	0	0	0	0	0	0	0	0	0	0	0	0	0	0	0	0	0	0	0	0	0	0	0	0.0105263	0	0.0105263	0	0	0	0	0	0	0	0	0	0	0	0	0	0	0	0	0	0	0	0	0	0	0	0	0	0	0	0.0105263	0	0	0	0	0	0	0	0	0	0	0	0	0	0	0	0	0	0	0	4.54737	0	0	0.0105263	0.0105263	0.189474	0	0.0210526	0.0526316	0.0105263	0	0	0.210526	0.0210526	0.0105263	0.0105263	0	0	0	0	0	0.0421053	0	0	0	0	0	0	0.0315789	26.3053	0.147368	0	0	0	0	0	0.315789	0.0105263	0	0.0736842	1.63158	0	0.305263	0	0	0.0947368	0	0	0	4.70526	0	1.24211	0	0.0526316	0	0	0	0	0	0	0	0	0	0	0	0	0	0	0	0	0	0	0	0	0	0	0	0	0	0	0	0	0	0	0	0	0	0	0	0	0	0	0	0	0	0	0	0	0	0	0	0	0	0	0	0	0	0	0	0	0	0	0	0	0	0	0	0	0	0	0	0	0	0	0	0	0	0	0	0	0	0	0	0	0	0	0	0	0	0	0	0	0	0	0	0	0	0	0	0	0	0	0	0	0	0	0	0	0	0	0.221053	0	0	0	0	0	0	0	0	0	0	0	0	0	0	0	0	0	0	0	0	0	0	0.0105263	0	0	0	0	0.0105263	0	0	0	0	0	0	0	0	0	0.0421053	0	0	1.76842	0	0	0.0947368	0	0	0	0	0	3.03158	0	0	0	0.157895	0.0210526	0.0631579	0	0	0	0	0	0	0	0	0	0	0	0	0.0315789	0.484211	0	0	0	0	0	0	0	0	0.0210526	0.0210526	0	0	0	0	0	0	0.0105263	0.705263	0	0.0421053	0	0	0.0526316	0	0	0	0	0	0.0105263	0.0736842	0	0.294737	2.31579	0	0	1.44211	0.178947	0.463158	0.494737	0	0	0.0105263	0.0631579	0	0	0	0	0	0.136842	0.0105263	2.77895	0	0	0.494737	0	0	0	0	0.0315789	0	0	0	0	0	0.242105	0.0210526	0.0736842	0	0	0	0.0210526	0	0	0.0105263	0.105263	0.0421053	0.105263	0.0210526	3.8	0	0.115789	0.0105263	0.252632	0.6	0	0.0526316	0.589474	0	0.168421	0	0.0421053	0	0	1.10526	0	0	0	0	0	0	0	0.0947368	0	2.26316	0.0421053	0.0526316	0	0.0421053	0	0.0105263	0	0	0	0.178947	0.0736842	0	0	0	0	1.37895	1.77895	0.157895	0.0105263	0	0.0105263	0	0.105263	0	0	0.0105263	0	1.32632	0	0.0105263	0	0	0	0	0	0	0	0	0	0	0	0	0	0	0	0	0	0	0	0.0210526	0	0	0	0	0	0	0	0	0	0	0	0	0	0	0	0	0	0	0	0	0	0	0	0	0	0	0	0	5.65263	0	0	0	0	0	0	0	0	0	0	0	0	0	0	0	0	0	0	0	0.0105263	0	0	0	0	0	0	0	0	0	0	0	0	0	0	0	0	0	0	0	0	0	0	0	0	0	0	0	0	0	0	0	0	0	0	0	0	0.0105263	0	0	0	0	0	0	0	0	0	0	0	0	0	0	0	0	0	0	0	0	0	0	0	0	0	0	0	0	0	0	0	0	0	0.0736842	0	0	0	0	0	0	0	0	0	0	0	0	0	0	0	0	0	0	0	0	0	0	0	0.0105263	0	0	0.0105263	0	0	0	0	0	0	0	0	0	0	0	0	0	0	0	0	0	0	0	0.0210526	0	0.0105263	0	0	0	0	0	0	0	0	0	0.0105263	0	0	0.0736842	0.0105263	0.0105263	0	0	0.0105263	0	0	0	0	0	0	0	0	0	0	0	0	0	0	0	0	0.0105263	0	0	0.431579	0.221053	0	0	0	0	0	0	0	0	0	0	0	0	0	0	0	0	0	0	0	0	0	0	0	0	0	0	0	0	0	0	0	0	0	0.0105263	0	0	0	0	0	0	0	0	0	0	0	0	0	0	0	0	0	0	0	0	0	0	0	0	0	0	0	0	0	0	0.0210526	0	0	0	0	0	0	0	0	0	0	0	0	0	0	0	0	0	0	0	0	0	0	0	0	0	0	0	0	0	0	0	0	0	0	0	0	0	0	0	0	0	0	0	0	0	0	0.0526316	0	0	0	0	0	0	0	0	0	0	0	0	0	0	0	0	0	0	0	0	0	0	0	0	0	0	0	0.0315789	0.0105263	0.778947	0	20.4947	0	0	0.284211	0.0947368	0	0.0210526	0.0210526	0	0	0	0	0	0.0526316	0	0	0	0	0	0.0526316	0	0	0	0	0	0	0	0	0	0	0	0	0	0	0	0	0	0	0	0	0	0	0.115789	0	0	0.0421053	0	0.0105263	0	0	0	0	0	0.189474	0	0	0	0	0	0	0	0	0	0	0	0	0	0	0	0	0	0	0	0	0	0	0	0	0.0105263	0	0	0	0	0	0	0	0	0.0105263	0	0	0	0	0.0210526	0	0	0	0.421053	0	0	0	0	0	0	0	0	0	0	0	0	0	0	0	0	0	0	0	0	0	0	0	0.0315789	0
S095T	S095	tumor	66	Female	Malay	Stage 1	Rectum	Left	Yes	Adenocarcinoma	MAL3	27.3	Overweight	No	No	Moderately differentiated -Low grade	n/a	0	0	0	0	0	0	0	0	0	0	0	0	0	0	0	0	0	0	0	0	0	0	0	0	0	0	0	0	0	0	0	0	0	0	0	0	0.0105263	0	0	0	0	0	0	0	0	0	0	0	0	0	0	0	0	0	0	0	0	0	0	0	0	0	0	0	0	0	0	0	0	0	0	0	0	0	0	0	0	0	0	0	0	0	0	0	0	0	0	0	0	0	0	0.0105263	0	0	0	0	0	0	0	0	0	0	0	0	0	0	0	0	0	0	0	0	0	0	0	0	0	0.0105263	0	0	0	0	0	0	0	0	0	0	0	0	0	0	0	0	0	0	0	3.66316	0	0	0	0	0.0210526	0	0.0315789	0.0210526	0.0210526	0	0	0.0105263	0	0	0	0	0	0	0	0	0	0	0	0	0	0	0	0	10.9684	0	0	0	0	0	0	0.105263	0	0	0.0105263	0.473684	0	0.0526316	0	0	0.0210526	0	0	0	5.07368	0	0.378947	0	0	0	0	0	0	0	0	0	0	0	0	0	0	0	0	0	0	0	0	0	0	0	0	0	0	0	0	0	0	0	0	0	0	0	0	0	0	0	0	0	0	0	0	0	0	0	0	0	0	0	0	0	0	0	0	0	0	0	0	0	0	0	0	0	0	0	0	0.0105263	0	0	0	0	0	0	0	0	0	0	0	0	0	0	0	0	0	0	0	0	0	0	0	0	0	0	0	0	0	0	0	0	0	0	0	0	0	0	0	0.147368	0	0	0	0	0	0.0105263	0	0	0	0	0	0	0	0	0	0	0	0	0	0	0	0	0	0	0	0	0	0	0	0	0	0	0	0	0	0	0	0.8	0	0	0.263158	0.0105263	0	0.0631579	0	0	0	0	0	33.5158	0	0	0	0.0631579	0	0.0315789	0	0	0	0	0	0	0	0	0	0	0	0	0.0631579	0.168421	0	0	0	0.0105263	0	0	0	0	0	0	0	0	0	0	0	0	0	0.263158	0	0	0	0.0210526	0.0210526	0	0	0	0	0	0	0.0210526	0	0.0631579	1.34737	0	0.0105263	0.484211	0.0736842	0.673684	0.147368	0	0.0105263	0	0.0421053	0	0	0	0	0	0.168421	0	1.96842	0	0	0.263158	0	0	0	0	0.0105263	0	0	0	0	0	0.0210526	0	0.0526316	0	0	0	0	0	0	0.0105263	0.115789	0	0.0631579	0	1.08421	0	0.0631579	0	0.231579	0.136842	0	0.0105263	0.389474	0	0.0842105	0	0	0	0	1.77895	0	0	0	0	0	0	0	0.0631579	0	0.747368	0.0210526	0.0105263	0	0.0105263	0	0.0315789	0	0	0	0.0421053	0	0	0	0	0	0.631579	0.126316	0.0105263	0	0	0	0	0	0.0105263	0	0.0105263	0	17.2421	0.0105263	0.0210526	0	0	0	0	0	0	0	0	0	0	0	0	0	0	0	0	0	0	0	0	0	0	0	0	0	0	0	0	0	0	0	0	0	0	0	0	0	0	0	0	0	0	0	0	0	0	0	0	2.15789	0	0	0	0	0	0	0.0105263	0	0	0	0	0	0	0	0	0	0	0	0	0	0	0	0	0	0	0.0210526	0	0	0	0	0	0	0	0	0	0	0	0	0	0	0	0	0	0	0	0	0	0	0	0	0	0	0	0	0	0	0	0	0	0	0	0	0	0	0	0	0	0	0	0	0	0	0	0	0	0	0	0	0	0	0	0	0	0	0	0	0	0	0.0315789	0	0	0	0	0	0	0	0	0	0	0	0	0	0	0	0	0	0	0	0	0	0	0	0	0	0	0	0	0	0	0	0	0	0	0	0	0	0	0	0	0	0	0	0	0	0	0	0	0	0	0	0	0	0	0	0	0	0	0	0	0	0	0	0.0315789	0	0	0	0	0	0	0	0	0	0	0	0	0	0	0	0	0	0	0	0	0	0	0	0	0.178947	0.0105263	0	0	0	0	0	0	0	0	0	0	0	0	0	0.0315789	0	0	0	0	0	0	0	0	0	0	0	0	0	0	0	0	0	0	0	0	0	0	0	0	0	0	0	0	0	0	0	0	0	0	0	0	0	0	0	0	0	0	0	0	0	0	0	0	0	0	0.0210526	0	0	0	0	0	0	0	0	0	0	0	0	0	0	0	0	0	0	0	0	0	0	0	0	0	0	0	0	0	0	0	0	0	0	0	0	0	0	0	0	0	0	0	0	0	0	0.0631579	0	0	0	0	0	0	0	0	0	0	0	0.0105263	0	0	0	0	0	0	0	0	0	0	0	0	0	0	0	0	0	0.663158	0	9.62105	0	0	0.442105	0.0526316	0	0.0210526	0	0	0	0	0	0	0.0105263	0	0	0	0	0	0.0421053	0	0	0	0	0	0	0	0	0	0	0	0	0	0	0	0	0	0	0	0	0	0	0.0210526	0	0	0	0	0	0	0	0	0	0	1.78947	0	0	0	0	0	0	0	0	0	0	0	0	0	0	0	0	0	0	0	0	0	0	0	0	0	0	0	0	0	0	0	0	0	0	0	0	0	0	0	0	0	0	0.0526316	0	0	0	0	0	0	0	0	0	0	0	0	0	0	0	0	0.0210526	0	0	0	0	0	0	0.0105263	0.0210526
S096N	S096	normal	65	Male	Chinese	n/a	n/a	n/a	No	n/a	MAL3	27.3	Overweight	Yes	Yes	n/a	n/a	0	0	0	0	0	0.284211	0	0	0	0	0	0	0	0	0	0	0	0	0	0	0	0	0	0	0	0	0	0	0	0	0	0.0210526	0	0	0	0	0.0105263	0	0	0	0	0	0	0	0	0	0	0	0	0	0	0	0	0	0.210526	0	0	0	0	0	0	0	0	0	0	0	0	0	0	0	0	0	0	0	0	0	0	0	0	0	0	0	0	0	0	0	0	0	0	0	0	0	0	0	0	0	0	0	0	0	0	0	0	0	0	0	0	0	0	0	0	0	0	0	0	0	0	0.421053	0	0	0	0	0	0	0	0	0	0	0	0	0	0	0	0	0	0	0	0.242105	0	0	0	0.0210526	0.242105	0	0.0105263	0.0421053	0.0210526	0	0	0.252632	0	0	0.0105263	0	0	0	0	0	0	0	0	0	0	0	0	0	8.87368	0.0631579	0	0	0	0	0	0.0947368	0.0526316	0	0.0736842	8.49474	0	0.115789	0.147368	0	0	0	0	0.0105263	0.410526	0	0.4	0	0	0	0	0	0	0	0	0	0	0.136842	0	0	0	0	0	0	0	0	0	0	0	0	0	0	0	0	0	0	0	0	0	0	0	0	0	0	0	0	0	0	0	0	0	0	0	0	0	0	0	0	0	0	0	0	0	0	0	0	0	0	0	0	0	0	0	0	0	0	0	0	0	0	0	0	0	0	0	0	0	0	0	0	0	0	0	0	0	0	0	0	0.0210526	0	0	0	0	0	0	0	0	0	0.0105263	0	0	0	0	0	0	0.189474	0	0	0	0	0	0	0	0	0	0	0	0	0	0	0	0	0	0	0	0	0	0	0.0105263	0	0	0	0	0	0	0	0	0	0	0	0	0	0	0.210526	0	0	6.85263	0	0	0.0947368	0	0	0	0.0105263	0	0.526316	0	0	0	0.0631579	0.0105263	0.168421	0	0	0	0	0	0	0	0	0	0	0	0	0	0.578947	0	0	0	0	0.0105263	0	0	0	0	0.0210526	0	0	0	0	0	0	0	0.284211	0	0.0421053	0	0.115789	0.0526316	0	0	0	0	0	0	0.515789	0	0.0842105	0.389474	0	0	0.631579	0.0736842	0.0421053	0.136842	0	0	0	0	0.0105263	0	0	0	0	0.0315789	0	0.536842	0	0.0105263	0.168421	0	0	0	0	0.0105263	0.0315789	0	0	0	0	0.357895	0.0105263	0.0842105	0	0	0	0.0631579	0	0	0.0526316	0.0210526	0.0842105	0.0842105	0	0.842105	0	0.0526316	0	0.157895	0.147368	0	0.0421053	0.8	0	0.231579	0.0105263	0.0315789	0	0	1.51579	0	0	0	0	0	0	0	0.0210526	0	0.0631579	0.0736842	0	0	0.0210526	0	0	0.0105263	0	0	0.0421053	0.2	0	0.0105263	0	0	0.105263	0.0842105	5.02105	0	0	0	0	0	0.0105263	0	0.0210526	0	0.6	0	0.0105263	0	0	0.0105263	0	0	0	0	0	0	0	0	0	0	0	0	0	0	0	0	0.0421053	0	0	0	0	0	0.0210526	0	0	0	0	0	0	0	0	0	0	0	0	0	0	0	0	0	0	0	0	0	0	0.336842	0.0631579	0	0	0	0	0	0.0842105	0	0	0	0	0	0	0	0	0	0	0	0	0.136842	0	0	0	0	0	0	0	0	0	0	0	0	0	0	0	0	0	0	0	0	0	0	0	0	0	0	0	0	0	0	0	0	0	0	0	0	0	0	0	0	0	0	0	0	0	0	0	0	0	0	0	0	0	0	0.0210526	0	0	0	0	0	0	0	0	0	0	0	0	0	0	0	0	0	0	0	0	0	0	0	0	0	0	0	0	0	0	0	0	0	0	0	0	0	0	0	0	0	0	0.0105263	0	0	0	0	0	0	0	0	0	0	0	0	0	0	0	0	0	0	0	0.389474	0	0	0	0	0	0	0	0	0	0	0	0	0	0	0.0947368	0	0.294737	0	0	0	0	0	0	0	0	0	0	0	0	0.0631579	0	0	0	0	0	0	0	0	0	0.252632	1.46316	0	0	0	0	0	0	0	0	0	0	0	0	0	0	0	0	0	0	0	0	0	0	0	0	0	0	0	0	0	0	0	0	0	0	0	0	0	0	0	0	0	0	0	0	0	0	0	0	0	0	0	0	0	0	0	0	0	0	0	0	0	0	0	0	0.0631579	0.431579	0	0	0	0	0	0	0	0	0	0	0	0	0	0	0	0	0	0	0	0	0	0	0	0	0	0	0	0	0	0	0	0	0	0	0	0	0	0	0	0	0	0	0	0	0	0	0	0	0.378947	0.0105263	0	0	0	0	0	0	0	0	0	0	0	0	0	0	0	0	0	0	0	0	0	0	0	0	0	0.0421053	0	44.7474	0	0	6.32632	0	0	0.0210526	0	0	0	0	0	0	0.0631579	0	0	0	0	0	0.0315789	0	0	0	0	0	0	0	0	0	0	0	0	0	0	0	0	0	0	0	0	0	0	0.0105263	0	0	0.0526316	0	0	0	0	0	0.136842	0	0	0	0	0	0	0	0	0	0	0	0	0	0	0	0	0	0	0	0	0	0	0.0105263	0	0	0	0.284211	0	0	0	0	0	0	0	0	0	0	0	0	0	0	0	0.0210526	0.0210526	0.231579	0	0	0	0	0	0	0	0	0	0	0	0	0	0	0	0	0.2	0	0	0	0	0	0	0.136842	0
S096T	S096	tumor	65	Male	Chinese	Stage 1	Rectum	Left	Yes	Adenocarcinoma	MAL3	27.3	Overweight	Yes	Yes	Moderately differentiated -Low grade	n/a	0	0	0	0	0	0.0210526	0	0	0	0	0	0	0	0	0	0	0	0	0	0	0	0	0	0	0	0	0.0105263	0	0	0	0	0	0	0	0	0	0.0105263	0	0	0.0105263	0.0105263	0	0	0.0105263	0	0	0	0	0	0	0	0	0	0	0	0	0	0	0	0	0	0	0	0	0	0	0	0	0	0	0	0	0	0	0	0	0	0	0	0	0	0	0	0	0	0	0	0	0	0	0	0	0	0	0	0	0	0	0	0	0	0	0	0	0	0	0	0	0	0	0	0	0	0	0	0	0	0.0105263	0	0	0	0	0	0	0	0	0	0	0	0	0	0	0	0	0	0	0	0.410526	0.0210526	0	0	0.0210526	0.136842	0	0.0105263	0.0736842	0	0	0	0.0421053	0	0	0.0105263	0	0	0	0	0	0	0	0	0	0	0	0	0	17.0316	0.0105263	0	0	0	0	0	0.157895	0.115789	0	0.294737	1.31579	0	4.69474	0	0	0	0.0210526	0.210526	0	0.978947	0	0.368421	0	0.0210526	0	0	0	0	0	0	0	0	0	0	0	0	0	0	0	0	0	0	0	0	0	0	0	0	0	0	0	0	0	0	0	0	0	0	0	0	0	0	0	0	0	0	0	0	0	0	0	0	0	0	0	0	0	0	0	0	0	0	0	0	0	0	0	0	0	0	0	0.0105263	0	0	0	0	0	0	0	0	0	0	0	0	0	0	0	0	0	0	0	0	0	0	0	0	0	0	0	0	0	0	0	0	0	0	0	0	0	0	1.24211	0	0	0	0	0	0	0	0	0	0	0	0	0	0	0	0	0	0	0	0	0	0	0.0105263	0	0	0	0	0	0	0.0210526	0	0	0	0	0	0	0	0.168421	0	0	20.0842	0	0	0.0315789	0	0	0	0	0	0.842105	0	0	0	0.178947	0	0.326316	0	0	0	0	0	0	0	0	0	0	0.0105263	0	0.0105263	0.347368	0.0105263	0	0	0	0	0	0	0	0.0210526	0	0	0	0	0	0	0	0	0.273684	0	0	0	0.0736842	0.0421053	0	0	0	0	0	0	0.368421	0	0.0947368	0.557895	0	0.0105263	3.85263	0.126316	0.168421	0.147368	0	0	0.0526316	0.0105263	0	0	0	0.0105263	0	0.0210526	0	1.14737	0	0	0.284211	0	0	0	0	0	0	0	0	0	0	0.357895	0	0.168421	0	0	0	0.0947368	0	0	0	0.0842105	0.115789	0.0947368	0	1.18947	0	0.210526	0	0.221053	0.578947	0	0.0315789	0.8	0	0.231579	0	0.0105263	0	0	0.884211	0	0	0	0	0	0	0	0.0526316	0	0.0315789	0.0526316	0	0	0.0210526	0	0.0105263	0	0	0	0.0315789	0.221053	0	0	0	0	0.252632	0.305263	0.168421	0	0	0	0.0631579	0.0315789	0.0315789	0	0	0	0.378947	0	0.0947368	0	0	0	0	0	0	0	0	0	0	0	0	0	0	0	0	0	0	0	0	0	0	0	0	0	0	0	0	0	0	0	0	0	0	0	0	0	0	0	0	0	0	0	0	0	0	0	0	0.336842	0	0	0	0	0	0	0.0210526	0	0	0	0	0	0	0	0	0	0	0	0	0	0	0	0	0	0	0.0105263	0	0	0	0	0	0	0	0	0	0	0	0	0	0	0	0	0	0	0	0	0	0	0	0	0	0	0	0	0	0	0	0	0	0	0	0	0	0	0	0	0	0	0	0	0	0	0	0	0	0	0	0	0	0	0	0	0	0	0	0	0	0	0	0	0	0	0	0	0	0	0	0	0	0	0	0	0	0	0	0	0	0	0	0	0	0	0	0	0	0	0	0	0.0421053	0	0	0	0	0	0	0	0	0	0	0	0	0	0	0	0	0	0	0.157895	0	0	0	0	0	0	0	0	0	0	0	0	0	0.0210526	0.0210526	0	0	0	0	0	0	0	0	0	0	0.0105263	0	0	0	0	0	0	0	0	0	0	0	0	0	0.273684	0.4	0	0	0	0	0	0	0.0315789	0	0	0	0	0	0	0	0	0	0	0	0	0	0	0	0	0	0	0	0	0	0	0	0	0	0	0	0	0	0	0	0	0	0	0	0	0	0	0	0	0	0	0	0	0	0	0	0	0	0	0	0	0	0	0	0	0	0.0947368	0.505263	0	0	0	0	0	0	0	0	0	0	0	0	0	0	0	0	0	0	0.0526316	0	0	0	0	0	0	0	0	0	0	0	0	0	0	0	0	0	0	0	0.0421053	0	0	0	0	0	0	0.305263	0	0	0	0	0	0	0	0	0	0.0105263	0	0.0210526	0	0	0	0	0	0	0	0	0	0	0	0	0	0	0	0	0	0.0315789	0	32.3895	0	0	0.494737	0	0	0.0631579	0	0	0.0947368	0	0	0	0.0526316	0	0	0	0	0	0.0210526	0	0	0	0	0	0	0	0	0	0	0	0	0	0	0	0	0	0	0	0	0	0.0315789	0.189474	0	0	0.0105263	0	0	0	0	0	0	0	0.336842	0	0	0	0	0	0	0	0	0	0	0	0	0	0	0	0	0	0	0	0	0	0	0	0	0.0842105	0	0	0	0	0	0	0	0	0	0	0	0	0	0.115789	0	0.0315789	0	0.0105263	0	0	0	0	0	0	0	0	0	0	0	0	0	0	0	0	0.231579	0	0	0	0	0	0	0.0315789	0.0105263
S097N	S097	normal	60	Female	Malay	n/a	n/a	n/a	Yes	n/a	MAL3	29.3	Overweight	No	No	n/a	n/a	0	0	0	0	0	0	0	0	0	0	0	0	0	0	0	0	0	0	0	0	0	0	0	0	0	0	0	0	0	0	0	0.0105263	0	0	0	0	0.0631579	0	0	0	0	0	0	0.0210526	0	0	0	0	0	0	0	0	0	0	0.0210526	0	0	0	0	0	0	0	0	0	0	0	0	0	0	0	0	0	0	0	0	0	0	0	0	0	0	0	0	0	0	0	0	0.0105263	0	0	0	0.0105263	0	0	0	0	0	0	0	0	0	0	0	0	0	0	0	0	0	0	0	0	0	0	0	0	0	0.0421053	0.0105263	0	0.0105263	0	0	0	0	0	0	0	0	0	0	0	0	0	0	0.0105263	0	3.49474	0	0	0	0.0315789	0.284211	0	0.0315789	0.0526316	0.0315789	0	0	0.357895	0.0105263	0.0105263	0.0105263	0	0	0	0	0	0	0	0	0	0	0	0	0	17.3053	0.0526316	0	0	0	0	0	0.410526	0.115789	0	0.0210526	0.684211	0	0.189474	0	0	0.0105263	0	0.189474	0.0210526	0.147368	0	1.65263	0	0.126316	0	0	0	0	0	0	0	0	0	0	0	0	0	0	0	0	0	0	0	0	0	0	0	0	0	0	0	0	0	0	0	0	0	0	0	0	0	0	0	0	0	0	0	0	0	0	0	0	0	0	0	0	0	0	0	0	0	0	0	0	0	0	0	0	0	0	0	0.0210526	0	0	0	0	0	0	0	0	0	0	0	0	0	0	0	0	0	0	0	0	0	0	0	0	0	0	0	0	0	0	0	0	0	0	0	0	0	0	0.526316	0	0	0	0	0	0.0105263	0	0	0	0	0	0	0.0105263	0	0	0	0.0105263	0	0	0.0105263	0	0	0.0210526	0	0	0	0	0	0	0	0	0	0	0	0	0	0	0.0736842	0	0	0.326316	0	0	0.484211	0.0315789	0	0	0.0105263	0	4.05263	0	0	0	0.4	0.168421	0.284211	0	0	0	0	0	0	0	0	0	0	0.0105263	0	0	0.2	0.0105263	0	0	0	0	0	0	0	0.0631579	0.0315789	0	0	0	0	0	0	0	0.673684	0	0.0105263	0	0.105263	0.252632	0	0	0	0	0	0.0105263	1.41053	0	1.64211	5.29474	0	0	4.88421	0.147368	1.13684	1.47368	0.0315789	0	0.0210526	0.494737	0.0210526	0.0421053	0	0.0210526	0	0.957895	0	8.68421	0	0.0105263	0.778947	0	0	0	0	0.0842105	0	0	0	0	0	1.26316	0.0210526	0.0421053	0	0	0	0.210526	0	0.0315789	0.0315789	0.147368	0.894737	0.168421	0	7.30526	0	0.157895	0	0.378947	0.926316	0.0105263	0.0842105	8.47368	0	0.484211	0.0421053	0.0631579	0	0	0.621053	0	0	0	0	0	0	0.0105263	0.147368	0	0.0421053	0.810526	0.0210526	0	0.0210526	0	0.0736842	0.0210526	0	0.0105263	0.389474	0.0315789	0	0.0736842	0	0	0.978947	0.263158	3.70526	0	0	0.0105263	0.0105263	0	0.0210526	0	0.0210526	0	0.610526	0.0105263	0.0105263	0	0	0	0	0.0105263	0	0	0	0	0	0	0	0	0	0.0210526	0	0	0.0105263	0.0105263	0	0	0	0	0	0	0	0	0	0	0	0	0	0	0	0	0	0	0	0	0	0	0	0	0	0	0	0	0	2.86316	0	0	0	0	0	0	0	0	0	0	0	0	0	0	0	0	0	0	0	0.0210526	0	0	0	0	0	0.0210526	0	0	0	0	0	0	0	0	0	0	0	0	0	0	0	0	0	0.0105263	0	0	0	0	0	0	0	0	0	0	0	0	0.105263	0	0	0	0	0	0	0	0	0	0	0	0	0	0	0	0	0	0	0	0	0	0	0	0	0	0	0	0	0	0	0	0	0.0105263	0	0	0	0	0	0	0	0	0	0	0	0	0	0	0	0	0	0	0	0	0	0	0	0	0.0105263	0	0	0.0315789	0.0421053	0.157895	0	0	0	0	0	0	0	0	0	0	0	0	0	0	0	0	0	0.0105263	0	0	0	0	0.126316	0	0.0105263	0	0	0	0	0	0	0	0.189474	0	0	0	0	0.0210526	0	0	0	0	0	0	0	0	0	0	0	0	0	0	0	0	0	0	0	0.210526	0.494737	0.0210526	0	0.0210526	0	0	0	0	0	0	0	0	0	0	0.0105263	0	0	0	0	0	0	0	0	0	0	0	0	0	0.0210526	0	0	0	0	0	0	0	0	0	0	0	0	0	0	0	0	0	0	0	0	0	0	0	0	0	0	0	0	0	0	0	0	0	0	0	0	0.0947368	0.0736842	0	0	0	0	0	0	0	0	0	0	0	0	0	0	0	0	0	0	0	0	0	0	0	0	0	0	0	0	0	0	0	0	0	0	0	0	0	0	0.0105263	0	0	0	0	0	0	0.2	0	0	0.0105263	0.0210526	0	0	0	0	0	0	0	0	0	0	0	0	0	0	0	0	0	0	0	0	0	0	0	0.0842105	0	0.147368	0	3.07368	0	0	1.83158	0	0	0.0105263	0	0	0	0	0	0	0	0	0	0	0	0	0	0	0	0	0	0	0	0	0	0	0	0	0	0	0	0	0	0	0	0	0	0	0	0.0526316	0	0	0.105263	0	0	0	0	0	0	0	0.0421053	0	0	0	0	0	0	0	0	0	0	0	0	0	0	0	0	0	0	0	0	0	0	0	0	0	0.0105263	0	0	0	0	0	0	0	0	0	0	0	0	0	0	0	0	0.452632	0	0	0	0	0	0	0	0.0210526	0	0	0	0	0	0	0	0	0.0631579	0	0	0	0	0	0	0.178947	0
S097T	S097	tumor	60	Female	Malay	Stage 3	Sigmoid	Left	Yes	Adenocarcinoma	MAL3	29.3	Overweight	No	No	Moderately differentiated -Low grade	n/a	0	0	0	0	0	0	0	0	0	0	0	0	0	0	0	0	0	0	0	0	0	0	0	0	0	0	0	0	0	0	0	0.0105263	0	0	0	0	0.0947368	0	0	0	0	0	0	0.0105263	0	0	0	0	0	0	0.0315789	0	0	0	0.0105263	0	0	0	0	0	0.0105263	0	0	0	0	0	0	0	0	0	0	0	0	0	0	0	0	0	0	0	0	0	0	0	0	0	0	0	0	0	0	0.0105263	0	0	0	0	0	0	0	0	0	0	0	0	0	0	0	0	0	0	0	0	0	0	0	0	0	0.0736842	0	0	0	0	0	0	0	0	0	0	0	0	0	0	0	0	0	0	0	4.43158	0	0	0.0105263	0.0210526	0.431579	0	0.126316	0.0736842	0	0	0	0.178947	0	0	0.0421053	0	0	0	0	0	0	0	0	0	0	0	0	0	11.6737	0	0	0	0	0	0	0.242105	0.0736842	0	0.0842105	0.652632	0	0.989474	0	0	0	0	0.0210526	0	0.315789	0	1.47368	0	0.0105263	0	0	0	0	0	0	0	0	0	0	0	0	0	0	0	0	0	0	0	0	0	0	0	0	0.0105263	0	0	0	0	0	0	0	0	0	0	0	0	0	0	0	0	0	0	0	0	0	0	0	0	0	0	0	0	0	0	0	0	0	0	0	0	0	0	0	0	0	0	0.536842	0	0	0	0	0	0	0	0	0	0	0	0	0	0	0	0	0	0	0	0	0	0	0	0	0	0	0	0	0	0	0	0	0	0	0	0	0	0	0.842105	0	0	0	0	0	0	0	0	0	0	0	0	0	0	0	0	0	0	0	0	0	0	0.0210526	0	0	0	0	0	0	0	0	0	0	0	0	0	0	0	0	0	0.178947	0	0	0.589474	0.0421053	0	0	0.0421053	0	5.56842	0	0	0	0.631579	0.315789	0.694737	0	0	0	0	0	0	0	0	0	0	0	0	0.0210526	0.189474	0.0105263	0	0	0	0	0	0	0	0.0736842	0.0105263	0	0	0	0	0	0	0	0.547368	0	0	0	0.284211	0.442105	0	0	0	0	0	0	1.4	0	1.65263	7.09474	0.0210526	0.494737	4.52632	0.115789	1.57895	1.63158	0	0	0.0105263	0.484211	0	0.0210526	0	0	0.0105263	1.13684	0.0105263	9.61053	0	0	0.578947	0	0	0	0	0.0210526	0.0947368	0	0	0	0	2.18947	0.126316	0.221053	0	0	0	0.284211	0	0	0.0105263	0.252632	1.78947	0.178947	0	4.04211	0	0.336842	0	0.578947	1.65263	0.0526316	0.178947	10.3474	0	1.77895	0.0421053	0.189474	0	0	1.04211	0	0	0	0	0	0	0	0.0315789	0	0.0105263	0.621053	0.0736842	0	0.0210526	0	0.0315789	0.0421053	0	0.0105263	0.189474	0.0315789	0	0.0210526	0	0	0.642105	0.210526	1.66316	0	0	0	0.0105263	0	0.0105263	0.0105263	0.0315789	0	0.831579	0	0.0842105	0.0631579	0	0	0	0.0105263	0	0	0	0	0	0	0	0	0	0	0	0	0	0	0	0	0	0	0	0	0	0	0	0	0	0	0	0	0	0	0	0	0	0	0	0	0	0	0	0	0	0	0	2.82105	0	0	0	0	0	0	0.0842105	0	0	0	0	0	0	0	0	0	0	0	0	0	0	0	0	0	0	0.0210526	0	0	0	0	0	0	0	0	0	0	0	0	0	0	0	0	0	0	0	0	0	0	0	0	0	0	0	0	0	0	0	0	0	0	0	0	0	0	0	0	0	0	0	0	0	0	0	0	0	0	0	0	0	0	0	0	0	0	0	0	0	0	0	0	0	0	0	0	0	0	0	0	0	0	0	0	0	0	0	0	0	0	0	0	0	0	0	0	0	0	0	0	0.0105263	0	0	0	0	0	0	0	0	0	0	0	0	0	0	0	0	0	0	0.115789	0	0	0	0	0	0	0	0	0	0	0	0	0	0.0210526	0	0	0.0105263	0	0	0	0	0	0	0	0	0	0	0	0	0	0	0	0	0	0	0	0	0	0	0.0842105	0.284211	0	0	0	0	0	0	0	0	0	0	0	0	0	0.0105263	0.0105263	0	0	0	0	0	0	0	0	0	0	0	0	0	0	0	0	0	0	0	0	0	0	0	0	0	0	0	0	0	0	0	0	0	0	0	0	0	0	0	0	0	0	0	0	0	0	0	0	0	0.0947368	0.0842105	0	0	0	0	0	0	0	0	0	0	0	0	0	0	0	0	0	0	0	0	0	0	0	0	0	0	0	0	0	0	0	0	0	0	0	0	0	0	0.0105263	0	0	0	0	0	0	0.547368	0	0	0	0	0	0	0	0	0	0	0	0	0	0	0	0	0	0	0	0	0	0	0	0	0	0	0	0	0	0.0842105	0	1.43158	0	0	0.326316	0	0	0.0105263	0	0	0	0	0	0	0	0	0	0	0	0	0	0	0	0	0	0	0	0	0	0	0	0	0	0	0	0	0	0	0	0	0	0	0	0.0421053	0	0	0.0210526	0	0	0	0	0	0	0	0.378947	0	0	0	0	0	0	0	0	0	0	0	0	0	0	0	0	0	0	0	0	0	0	0	0	0.473684	0	0	0	0	0	0	0	0	0	0	0	0	0	0.0736842	0	0	0	0.0105263	0	0	0	0	0	0	0	0	0	0	0	0	0	0	0	0	0.221053	0	0	0	0	0	0	0.0947368	0.0210526
S098N	S098	normal	52	Female	Chinese	n/a	n/a	n/a	No	n/a	MAL3	37.7	Obese	No	No	n/a	n/a	0	0	0	0	0	0	0	0	0	0	0	0	0	0	0	0	0	0	0	0.0105263	0	0	0	0	0	0	0	0.0315789	0	0	0	0	0	0	0	0	0	0	0	0	0	0	0	0	0	0	0	0	0	0	0	0	0	0	0.0210526	0	0	0	0	0	0	0	0	0	0	0	0	0	0	0	0	0	0	0	0	0	0	0	0	0	0	0	0	0	0	0	0	0.221053	0	0	0	0.0105263	0	0	0	0	0	0	0	0	0	0	0	0	0.0210526	0	0	0.0210526	0	0	0	0	0	0	0	0	0	0.0105263	0	0	0	0	0	0	0	0	0	0	0	0	0	0	0	0	0	0	0	0.705263	0	0	0	0	0.494737	0	0	0.0105263	0.0421053	0	0	0.0105263	0	0.0105263	0	0	0	0	0	0	0	0.0105263	0	0	0.0105263	0.0315789	0	0	41.7263	0	0	0	0	0	0	0.831579	0.0315789	0	0.0631579	0.557895	0	0.0105263	0	0	0	0	0.0736842	0.0526316	0.505263	0	0.242105	0	0.0105263	0	0	0	0	0	0	0	0	0	0	0	0	0	0	0	0	0	0	0	0	0	0	0	0	0	0	0	0	0	0	0	0	0	0	0	0.0105263	0.0105263	0	0	0	0	0	0	0	0	0	0	0	0	0	0	0	0	0	0	0	0	0.0105263	0	0	0	0.0421053	0	0	0	0	0	0.0210526	0	0	0	0	0	0	0	0	0	0	0	0	0	0	0	0	0	0	0	0	0	0	0	0	0	0	0	0	0	0	0	0	0	0	0	0	0	0	0.0421053	0	0	0	0	0	0	0	0	0	0	0	0	0	0	0	0	0	0	0	0	0	0	0	0	0	0	0	0	0	0	0	0	0	0	0	0	0	0.0315789	0	0	0.0736842	0	0	0.178947	0	0	0	0.0105263	0	0.263158	0	0	0	0.0315789	0.0315789	0.252632	0	0	0	0	0	0	0	0	0	0	0	0	0	0.178947	0	0	0	0	0	0	0	0	0.0105263	0	0	0	0	0	0	0	0	0.0842105	0	0	0	0.0105263	0.0105263	0	0	0	0	0	0	0.105263	0	0.0421053	3.16842	0	0	7.73684	0.147368	2.97895	0.294737	0.0631579	0	0.105263	0.0105263	0.0421053	0	0	0	0	0	0	1.64211	0	0.0105263	8.87368	0	0	0	0	0.0105263	0	0.0105263	0	0	0	0.210526	0.0210526	0.0526316	0	0	0	0.0210526	0	0	0	0.0526316	0.189474	0.178947	0.0210526	0.789474	0	0.115789	0	0.0842105	0.178947	0	0.126316	0.789474	0.0105263	0.0631579	0	0.0210526	0	0	0.557895	0	0	0	0	0	0	0	0.0421053	0	0.0210526	0.178947	0	0	0.0105263	0	0.0526316	0	0	0	0.0105263	0.0315789	0	0	0	0	0.147368	0.0315789	0.0315789	0	0	0	0	0.0631579	0.0631579	0	0.0421053	0	0.105263	0	0	0	0	0	0	0	0.0105263	0	0	0	0	0	0	0	0	0	0	0	0.0105263	0	0	0	0	0	0	0	0.0105263	0	0	0	0	0	0	0	0	0.0105263	0.0105263	0	0	0	0	0.0210526	0	0	0	0	0.0210526	0	0	0.0526316	0.0210526	0	0	0	0	0	0	0	0.0210526	0	0	0	0	0.0105263	0	0	0	0.0105263	0	0	0	0	0	0	0	0	0	0	0	0	0	0	0	0	0	0	0	0	0	0	0	0	0	0	0	0	0	0	0	0	0	0	0	0	0	0	0	0	0	0	0.0526316	0	0	0	0	0	0	0	0	0	0	0	0	0	0	0	0	0	0	0	0	0	0	0	0	0	0	0	0	0	0	0	0	0	0	0	0	0	0.0210526	0	0	0	0	0	0	0	0.0105263	0	0	0	0	0	0	0	0	0	0	0.0526316	0.0210526	0	0	0	0.0315789	0	0.0526316	0	0	0	0	0	0	0	0	0	0	0	0	0.168421	0	0	0	0	0	0	0	0	0	0	0	0	0	0.0210526	0	0	0.0105263	0	0	0	0	0	0	0	0	0	0	0	0	0.0105263	0	0	0	0	0	0	0	0.0105263	0	0.242105	0.221053	0	0	0	0	0.0947368	0	0	0.0105263	0.0526316	0	0	0	0	0	0	0	0	0	0	0	0.0105263	0	0	0	0.0210526	0	0	0.0210526	0	0	0	0.0105263	0	0	0	0	0	0	0	0	0	0	0	0	0	0	0	0	0	0	0	0.0105263	0	0	0	0	0	0	0	0	0	0	0	0	0.0210526	0.0526316	0	0	0	0	0	0	0	0	0.0105263	0	0	0	0.0210526	0	0	0.0210526	0	0.0105263	0	0.0105263	0	0	0	0	0	0	0.0105263	0	0	0	0	0	0	0	0	0	0.0105263	0	0	0	0	0	0	0.0105263	0	0	0	0	0	0.0315789	0	0	0	0	0	0	0	0	0	0	0	0	0	0	0	0	0	0	0	0	0	0	0	0	0.0421053	0.0105263	0	20.1579	0	0	0.705263	0	0	0.0315789	0	0	0	0.0631579	0	0	0.0421053	0	0	0	0	0	0	0	0	0	0	0	0	0	0	0	0	0	0	0	0	0	0	0	0	0	0	0	0	0.178947	0	0	0	0	0.0105263	0	0.0105263	0	0	0	0.0105263	0	0	0	0	0	0	0	0	0	0	0	0	0	0	0	0	0	0	0	0	0	0	0	0	0.0526316	0	0	0	0	0	0	0	0	0.0210526	0	0	0	0	0	0	0	0	0	0	0	0	0.0631579	0.0421053	0	0	0	0	0	0	0	0	0	0	0	0.252632	0	0	0	0	0	0	0.0842105	0
S098T	S098	polyp	52	Female	Chinese	n/a	Transverse	Left	Yes	Tubulovillus adenoma	MAL3	37.7	Obese	No	No	n/a	n/a	0	0	0	0	0	0	0	0	0	0	0	0	0	0	0	0	0	0	0	0	0	0	0	0	0	0	0	0	0	0	0	0.0526316	0	0.0210526	0	0	0.0526316	0	0	0	0	0	0.0210526	0.0105263	0	0	0	0.0105263	0	0	0	0	0	0	0	0.0210526	0.0105263	0.0105263	0	0.0210526	0	0	0	0	0	0	0	0	0	0	0	0	0	0	0	0	0	0	0.0210526	0.0105263	0.2	0	0	0.0210526	0	0	0	0.0315789	0.0526316	0.0105263	0	0	0	0	0	0	0	0	0	0.0105263	0.0842105	0	0	0	0.0210526	0.0421053	0	0.315789	0	0.0105263	0	0.0210526	0	0	0	0	0	0.0631579	0	0	0	0	0.0210526	0	0	0	0.0315789	0	0.0736842	0	0.0105263	0	0	0	0	0.0315789	0	0.452632	0	0	0	0	0.410526	0	0	0	0	0	0	0.0105263	0	0	0	0	0	0	0	0.0105263	0	0	0	0	0	0	0	0	63.5579	0	0	0	0	0	0	0	0	0	0	0.263158	0	0.263158	0	0	0	0	0	0	0.136842	0	0.0105263	0	0	0	0	0	0	0	0	0	0	0	0	0.0526316	0	0	0	0	0	0	0	0	0	0	0	0	0	0	0	0	0.0210526	0	0	0.0105263	0	0	0	0	0	0	0	0	0	0.0105263	0.0105263	0	0	0	0.0210526	0	0	0	0	0	0	0	0	0	0	0	0	0	0.0105263	0	0.0105263	0.0631579	0	0.0210526	0.0105263	0	0.0421053	0	0	0	0	0	0	0	0	0	0	0	0	0	0	0	0	0	0	0	0	0	0	0	0	0	0	0	0.0105263	0	0	0	0	0	0	0	0	0	0	0.0421053	0	0	0	0.0105263	0	0	0	0	0	0	0	0	0	0	0.0105263	0	0	0	0	0	0	0	0	0	0	0	0	0	0	0	0	0	0	0	0	0	0	0	0	0	0.0105263	0	0	0	0	0	0	0	0	0.0631579	0	0	0	0	0	0.0210526	0	0	0	0	0	0	0	0	0	0	0	0	0	0.0526316	0	0	0	0	0	0	0	0	0	0	0	0	0	0	0	0	0	0.0105263	0	0	0	0	0.0105263	0	0	0	0	0	0	0.0421053	0	0.0210526	0.315789	0	0	3.54737	0.0105263	0.578947	0.136842	0.0421053	0	0.0105263	0	0	0	0.0105263	0	0	0.0210526	0	0.242105	0	0	6.29474	0	0	0	0	0	0	0	0	0	0	0.0736842	0.0105263	0.0105263	0	0	0	0	0	0	0	0.0526316	0.0210526	0.0631579	0	0.252632	0	0.0105263	0	0.0315789	0.0105263	0	0	0.0631579	0	0	0	0	0	0	0.105263	0	0	0	0	0	0	0	0	0	0	0.0210526	0	0	0	0	0	0	0	0	0	0	0	0	0	0	0.0526316	0.0315789	0.0210526	0	0	0.0105263	0	0.0421053	0.0105263	0	0	0	0.0421053	0	0	0	0	0	0	0	0	0	0	0	0.0105263	0	0	0	0	0	0.0105263	0	0.0631579	0.0210526	0	0.0105263	0	0	0	0	0	0	0	0	0	0	0	0	0	0.0210526	0	0	0	0	0	0.136842	0	0	0	0	0	0.252632	0	0.0105263	0.0105263	0	0	0	0	0	0.473684	0	0	0	0	0	0	0	0	0	0.0421053	0	0	0	0.0421053	0	0	0	0	0.0842105	0	0	0	0	0	0	0	0	0	0	0	0	0	0	0.0105263	0	0	0	0	0	0	0	0	0	0	0	0	0	0	0	0.0526316	0	0	0	0.0210526	0	0	0	0	0	0	0	0	0	0	0	0	0	0	0	0	0	0	0	0	0	0	0	0	0	0	0	0	0	0	0	0	0.0315789	0	0	0	0	0	0	0	0	0	0	0	0	0	0	0	0	0	0	0	0	0	0.0105263	0	0.0105263	0.178947	0.0315789	0	0	0	0.0315789	0	0	0	0	0	0	0	0	0	0	0	0	0	0.115789	0	0	0	0	0	0	0	0	0	0	0	0	0	0	0.0105263	0	0	0	0	0	0	0	0	0	0	0	0	0	0	0	0	0	0.0105263	0	0	0	0	0	0	0.0631579	0	0	0	0	0	0	0	0	0	0	0	0	0	0	0.0105263	0	0	0	0	0	0	0	0	0	0	0	0	0	0	0	0.0105263	0	0	0	0	0	0.0105263	0	0	0	0	0	0	0	0	0	0	0	0	0	0	0	0	0	0	0	0	0	0	0	0	0	0	0	0	0.0105263	0	0	0	0	0	0	0	0	0	0	0	0	0	0	0	0	0	0	0	0	0	0.0631579	0.0421053	0	0	0	0	0	0	0	0	0	0	0	0	0	0	0	0	0	0	0	0	0	0	0	0.0315789	0	0	0	0	0	0	0	0	0	0	0	0.0105263	0	0	0	0.0105263	0	0	0	0	0	0	0	0	0	0	0	0	0.0105263	0.0315789	0.0210526	17.4737	0	0	0.652632	0	0	0.0105263	0	0	0	0	0	0	0.0105263	0.0105263	0	0	0	0	0.0947368	0	0	0	0	0	0	0	0	0	0	0	0	0	0	0	0	0	0	0	0	0	0	0.0421053	0	0	0.0210526	0	0	0	0	0	0	0	0.0105263	0	0	0	0	0	0	0	0	0	0	0	0	0	0	0	0	0	0	0	0	0	0	0	0	0.0631579	0	0	0	0	0	0.0105263	0	0	0.0105263	0	0	0	0	0	0	0	0	0.0315789	0	0	0	0	0	0	0	0	0	0	0	0	0	0	0	0	0.0210526	0	0	0	0	0	0	0.105263	0.231579
S099N	S099	normal	63	Female	Malay	n/a	n/a	n/a	Yes	n/a	MAL3	30.4	Obese	No	No	n/a	n/a	0	0	0	0	0	0	0	0	0	0	0	0	0	0	0	0	0	0	0	0	0	0	0	0	0	0	0	0.0105263	0	0	0	0	0	0	0	0	0.0421053	0	0	0	0	0	0	0	0	0	0	0	0	0	0	0	0	0	0.0210526	0	0	0	0	0	0	0	0	0	0	0	0	0	0	0	0	0	0	0	0	0	0	0	0	0	0.0105263	0	0	0	0	0	0	0	0	0	0	0.0105263	0	0	0	0	0	0	0	0	0	0	0	0	0	0	0	0.0105263	0	0	0	0	0	0	0	0	0	0.0736842	0	0	0	0	0	0	0	0	0	0	0	0	0	0	0	0	0	0	0	0.484211	0	0	0	0	0.0736842	0	0	0	0	0.0210526	0	0.0315789	0	0	0	0	0	0	0.0105263	0	0	0	0	0	0	0	0	0.0105263	33.4737	0.0105263	0	0	0	0	0	0.0105263	0	0	0.0421053	1.35789	0	0.221053	0	0	0	0	0	0	0.578947	0	0.0947368	0	0.0526316	0	0	0	0	0	0	0	0	0.0105263	0	0	0	0	0.0421053	0	0	0	0	0	0	0	0	0	0	0	0	0	0	0	0	0	0	0	0	0	0	0	0	0	0	0	0	0	0	0.0315789	0	0	0	0	0	0	0	0	0	0	0	0	0	0	0	0	0	0	0	0	0	0	0	0	0	0	0	0	0	0	0	0	0	0	0	0	0	0	0	0	0	0	0	0	0	0	0	0	0	0	0	0	0	0	0	0.0315789	0	0	0	0	0	0.284211	0	0	0	0	0	0.0421053	0	0	0	0	0	0.0105263	0	0	0	0	0	0	0	0	0	0	0.0315789	0	0	0	0	0	0	0	0	0	0	0	0	0	0	0.0421053	0	0	0.210526	0	0	0.0421053	0	0	0	0	0	0.694737	0	0	0	1.55789	0	0.0526316	0	0	0	0	0	0	0	0	0	0.0105263	0	0	0	0.242105	0	0	0	0	0	0	0	0	0.0105263	0.0105263	0	0	0	0	0	0	0	0.0526316	0	0	0	0.0315789	0.0105263	0	0	0	0	0	0	0.0210526	0	0.705263	9.76842	0	0	9.88421	0.0631579	1.57895	0.884211	0.0526316	0	0	0	0.0315789	0	0	0	0.0210526	0.2	0	7.71579	0	0	2.95789	0	0	0	0	0.0105263	0	0	0	0	0	0.0631579	0	0.0947368	0	0	0	0.0315789	0	0	0	0.0210526	0.157895	0.105263	0.0105263	2.82105	0	0.210526	0	0.0421053	0.231579	0	0	0.157895	0	0.0105263	0	0	0	0	1.51579	0	0	0	0	0	0	0	0.494737	0	0.0105263	0.189474	0.0315789	0	0.0210526	0	0	0.0736842	0	0	0	0.294737	0	0	0	0	0.0315789	12.4737	0.0105263	0	0	0	0.0736842	0.0210526	0.0210526	0	0.0105263	0	0.0421053	0	0.0421053	0	0	0	0	0	0	0	0	0	0	0	0	0	0	0	0.0105263	0	0	0.0210526	0	0	0	0	0	0	0	0	0	0	0	0	0	0	0	0	0	0	0	0	0	0	0	0	0	0	0	0	0	0.115789	0.0105263	0	0.0105263	0	0	0	0.757895	0	0	0	0	0	0	0	0	0	0	0	0	0	0	0	0	0	0	0	0	0	0	0	0	0	0	0	0	0	0	0	0	0	0	0	0	0	0	0	0	0	0	0	0	0	0	0	0	0	0	0	0	0	0.0526316	0	0	0	0	0	0	0	0	0	0	0	0	0	0	0	0	0	0	0	0	0	0	0	0	0	0	0	0	0	0	0	0	0	0	0	0	0	0	0	0	0	0	0	0	0	0	0	0	0	0	0.0105263	0	0	0	0	0.0210526	0	0.0315789	0	0	0	0	0	0	0	0	0	0	0	0	0	0	0	0	0	0	0	0	0	0	0	0	0	0	0	0	0	0	0	0	0	0.0105263	0	0	0	0	0	0	0	0	0	0	0	0	0	0	0	0	0	0.0105263	0	0	0	0	0	0	1.77895	0.473684	0	0	0	0	0	0.0105263	0	0	0	0	0	0	0	0.0210526	0	0	0	0	0	0	0	0	0	0	0	0	0	0	0	0	0	0	0.0210526	0	0	0	0	0	0	0	0	0	0	0	0	0	0	0	0	0	0	0	0	0	0	0	0	0	0	0	0	0	0	0	0.0842105	0.0947368	0	0	0	0	0	0	0	0	0	0	0	0	0	0	0	0	0	0.0105263	0	0.0105263	0	0	0	0	0	0	0	0	0	0	0	0	0	0	0	0	0	0	0.0210526	0	0	0	0	0	0	0.610526	0	0	0	0	0	0	0	0	0	0	0	0	0	0	0	0	0	0	0	0	0	0	0	0	0	0	0	0.0210526	0	0.0105263	0	1.74737	0	0	0.0210526	0	0	0.115789	0.0105263	0	0	0.0210526	0	0	0	0	0	0	0	0	0	0	0	0	0	0	0	0	0	0	0	0	0	0	0	0	0	0	0	0	0	0	0	0.0210526	0	0.0105263	0.347368	0.0210526	0	0	0	0	0.0105263	0	0	0	0	0	0	0	0	0	0	0.0210526	0	0	0	0	0	0	0	0	0	0	0	0.0105263	0	0	0	0	0	0	0	0	0	0	0	0	0.0105263	0	0	0	0	0	0	0	0.0105263	0.0315789	0	0	0	0.0105263	0	0	0	0	0	0	0	0	0	0	0	0	0	0	0	0	0.0105263	0	0	0.0210526	0
S099T	S099	tumor	63	Female	Malay	Stage 1	Cecum	Right	Yes	Adenocarcinoma	MAL3	30.4	Obese	No	No	Moderately differentiated -Low grade	n/a	0	0	0	0	0	0	0	0	0	0	0	0	0	0	0	0	0	0	0	0	0	0	0	0	0	0	0	0	0	0	0	0.0105263	0.0105263	0	0	0	0.0210526	0	0	0.0105263	0.0105263	0.0315789	0	0	0	0	0	0	0	0	0	0	0	0	0.0105263	0	0	0	0	0	0	0	0	0	0	0	0	0	0	0	0	0	0	0	0	0	0	0	0	0	0	0	0	0	0	0	0	0.0105263	0	0.0210526	0	0	0	0	0	0	0	0	0	0	0	0	0	0	0	0	0	0	0	0	0	0	0	0	0	0	0	0.0631579	0	0	0	0	0	0.0105263	0	0	0	0	0	0	0	0	0	0	0	0	0	0.8	0.0421053	0	0	0.0105263	0.115789	0.0105263	0	0.0105263	0	0.0105263	0	0.0526316	0.0210526	0	0	0	0	0	0	0	0	0	0	0	0	0	0	0	17.0105	0.0526316	0.0105263	0	0	0	0	0.0526316	0.0315789	0	0.0210526	0.452632	0	1.09474	0	0	0	0	0.0526316	0.0210526	0.968421	0	0.126316	0	0.0315789	0	0	0	0	0	0	0	0	0.0105263	0	0	0	0	0	0	0	0	0	0	0	0	0	0	0	0	0	0	0	0	0	0	0	0	0	0	0	0	0	0	0	0	0	0	0	0	0	0	0	0	0	0	0	0	0	0	0	0	0	0	0	0	0	0	0	0	0	0	0.0315789	0	0	0	0	0	0	0	0	0	0	0	0	0	0	0	0	0	0	0	0	0	0	0	0	0	0	0	0	0	0	0	0	0.0105263	0	0	0	0	0	0.694737	0	0	0	0	0	0	0	0	0	0	0	0	0	0	0	0	0	0	0	0	0	0	0	0	0	0	0	0.0105263	0	0	0	0	0	0	0	0	0	0.0315789	0	0	0.663158	0	0	0.0736842	0	0	0	0.0105263	0.0105263	0.978947	0	0	0	0.652632	0	0.0421053	0	0	0	0.0210526	0	0	0	0	0	0.0315789	0	0	0	0.189474	0.0105263	0	0	0	0	0	0	0	0	0	0	0	0	0	0	0	0	0.168421	0	0	0	0.0315789	0	0	0	0	0	0	0	0.147368	0	0.536842	4.70526	0	0	4.45263	0.105263	1.35789	1.18947	0.0210526	0	0.0105263	0.0210526	0.0210526	0	0	0	0.0210526	0.0631579	0	3.26316	0	0	0.989474	0	0	0	0	0	0	0	0	0	0	0.263158	0.0421053	0.157895	0	0	0	0.0736842	0	0	0	0.0105263	0.0842105	0.0947368	0	0.905263	0	0.0315789	0	0.0315789	0.221053	0	0.0105263	0.6	0	0.0736842	0	0.0315789	0	0	1.88421	0	0	0	0	0	0	0	0.178947	0	0.0631579	0.115789	0	0	0	0	0	0.0842105	0	0	0.0105263	0.221053	0	0	0	0	0.189474	21.0211	0.0105263	0.0315789	0	0	0	0.0210526	0.0105263	0	0.0105263	0	0.242105	0	0.0526316	0	0	0	0	0	0	0	0	0	0	0	0	0	0	0	0	0.0105263	0.0105263	0	0	0	0	0	0	0	0	0	0	0	0	0	0	0	0	0	0	0	0	0	0	0	0	0	0	0	0	0	0	0.284211	0	0	0	0	0	0	0.0105263	0	0	0	0	0	0	0	0	0	0	0	0	0	0	0	0	0	0	0	0	0	0	0	0	0	0	0	0	0	0	0	0	0	0	0	0	0	0	0	0	0	0	0	0	0	0	0	0	0	0	0	0	0	0	0	0	0	0	0	0	0	0	0	0	0	0	0	0	0	0	0	0	0	0	0	0	0	0	0	0	0	0	0	0	0	0	0	0	0	0	0	0	0	0	0	0	0	0	0	0	0	0	0	0	0	0	0	0	0	0	0.0421053	0.0105263	0.0105263	0	0	0	0	0.0105263	0	0	0	0	0	0	0	0	0	0	0	0	0.2	0	0	0	0	0	0	0	0	0	0	0	0	0	0	0.0105263	0	0	0.0105263	0	0	0	0	0	0	0	0.0210526	0	0	0	0	0	0	0	0	0	0	0	0.0210526	0	0.463158	0.505263	0	0	0	0	0	0	0	0	0	0	0	0	0	0.0105263	0	0	0	0	0	0	0	0	0	0	0	0	0	0.0105263	0	0	0	0	0	0	0	0	0	0	0	0	0	0	0	0	0	0	0	0	0	0	0	0	0	0	0	0	0	0	0	0	0	0	0	0	0.105263	0.0315789	0	0	0	0	0	0	0	0	0	0	0	0	0	0	0	0	0	0	0	0	0	0	0	0	0	0	0	0	0	0	0	0	0	0	0	0	0	0	0	0	0	0	0	0	0	0.431579	0	0	0	0	0	0	0	0	0	0	0.0105263	0.0210526	0	0	0	0.0105263	0	0	0	0	0	0	0	0	0	0	0	0.0105263	0	0.0315789	0	22.8421	0	0	4.90526	0	0	0.147368	0.0526316	0	0	0	0	0	0.0315789	0	0	0	0	0	0.0421053	0	0	0	0	0	0	0	0	0	0	0	0	0	0	0	0	0	0	0	0	0	0.0210526	0.2	0	0	0.442105	0	0.0105263	0	0	0	0	0	0.0631579	0	0	0	0	0	0	0	0	0	0.0105263	0	0	0	0	0	0	0	0	0	0	0	0	0	0	0.0210526	0	0	0	0	0	0	0	0	0.0105263	0	0	0	0	0	0	0	0	0.2	0	0	0	0	0	0	0	0	0	0	0	0	0	0	0	0	0.0947368	0	0	0	0	0	0	0.0210526	0.0210526
S100N	S100	normal	68	Female	Chinese	n/a	n/a	n/a	Yes	n/a	MAL3	20.7	Normal Weight	No	Yes	n/a	n/a	0	0	0	0	0	0.0105263	0	0	0	0	0	0	0	0	0	0	0	0	0	0	0	0	0	0	0	0	0	0.0105263	0	0	0	0	0	0	0.0210526	0	0.0210526	0	0	0	0	0	0	0	0	0	0	0	0	0	0	0	0	0	0	0	0	0	0	0	0	0	0	0.0105263	0	0	0	0	0	0	0	0	0	0	0	0	0	0	0	0	0	0	0	0	0	0	0.0105263	0.0210526	0	0	0	0.0315789	0	0	0	0	0	0	0	0	0	0	0	0	0	0	0	0.0105263	0	0	0	0	0	0	0	0	0	0	0	0	0	0	0	0	0	0	0	0	0	0	0	0	0	0	0	0	0	1.92632	0	0	0	0.0315789	0.0421053	0	0.0105263	0	0.0526316	0.0105263	0.0105263	0.0315789	0.0105263	0.0315789	0.0105263	0	0	0	0	0	0	0	0	0	0	0.0105263	0	0	16.6947	0	0	0	0	0	0	0.705263	0.0105263	0	0.115789	0.505263	0	0	0	0	0	0	0.0631579	0.0210526	0.673684	0	2.36842	0	0.0210526	0	0	0	0	0	0	0	0	0	0	0	0	0	0	0	0	0	0	0	0	0	0	0	0	0.0105263	0	0	0	0	0	0.0421053	0	0	0.0105263	0	0	0	0	0	0	0	0	0.0105263	0	0	0	0	0	0	0	0	0	0	0	0	0	0	0	0	0	0	0	0	0	0	0	0	0.0947368	0	0	0	0	0	0	0	0	0	0.0105263	0	0	0	0	0	0	0	0	0	0	0	0	0	0	0	0	0	0	0	0	0	0	0	0	0	0	0	0	0.0315789	0	0	0	0	0	0	0	0	0	0	0	0	0	0	0	0	0	0	0	0	0	0	0	0	0	0	0	0	0.0105263	0	0	0	0	0	0	0	0	0.0210526	0	0	0.115789	0	0	12.1895	0.0105263	0.0105263	0	0.0210526	0	1.21053	0	0	0	0.147368	0.0315789	0.526316	0	0	0.0105263	0	0	0	0	0	0	0	0	0	0	0.189474	0	0	0	0	0	0	0	0	0.168421	0.0210526	0	0	0	0	0	0	0.0105263	0.347368	0	0	0	0.0736842	0.168421	0	0	0	0.0105263	0	0	0.189474	0	0.747368	13.9579	0	0	3.6	0.873684	3.94737	0.221053	0.0736842	0.0105263	0.126316	0	0.0105263	0.0210526	0	0	0.147368	0.0842105	0	3.94737	0	0.0421053	1.64211	0	0	0	0	0.157895	0.0105263	0	0	0	0	0.547368	0.0105263	0.0736842	0	0	0	0.8	0	0	0.0210526	0.536842	0.210526	0.263158	0	11.6947	0	0.126316	0	0.347368	1.78947	0	0.0736842	2.38947	0	0.0842105	0.0105263	0.0842105	0	0	1.6	0	0	0	0	0	0	0	0.231579	0	0.0421053	0.136842	0	0	0.0421053	0	0.0842105	0.0315789	0	0	0.0842105	0.168421	0	0.0105263	0	0	0.0947368	0.189474	0.0105263	0	0	0.0105263	0	0.0947368	0	0	0.0105263	0	0.2	0	0	0	0	0	0	0	0	0	0	0	0	0	0	0	0	0	0	0	0.0210526	0.0210526	0	0	0	0	0	0	0	0	0	0	0	0	0	0	0	0	0	0	0	0	0	0.0105263	0	0	0	0	0.0210526	0	0	0.915789	0	0	0	0	0	0	0	0	0	0	0	0	0	0	0	0	0	0	0	0	0	0	0	0	0	0	0.0105263	0	0	0	0	0	0	0	0	0	0	0	0	0	0.0105263	0	0	0	0	0	0	0	0	0	0	0	0	0	0	0	0	0	0	0	0.0105263	0	0	0	0.0315789	0	0	0	0	0	0	0	0	0	0	0	0	0	0	0	0	0	0	0	0	0	0	0	0	0	0	0	0	0	0	0	0	0	0	0	0	0	0	0	0	0	0	0	0	0	0	0	0	0	0	0	0.0105263	0.0105263	0.0842105	0	0	0	0	0	0	0	0	0	0	0	0	0	0	0	0	0	0	0.0736842	0	0	0	0	0	0	0	0	0	0	0	0.0526316	0	0.0526316	0	0.0315789	0.0105263	0	0	0	0	0.0105263	0	0	0	0	0.0210526	0	0	0.0842105	0.0315789	0.0105263	0	0.0105263	0	0.147368	0	0	0.0526316	0.757895	0.221053	0.0210526	0	0.0105263	0	0.0631579	0	0	0.0210526	0.105263	0	0	0	0	0	0	0	0	0	0	0	0.0105263	0	0	0	0	0	0	0.0105263	0	0	0	0	0	0	0	0.0105263	0	0	0	0.0105263	0	0	0	0	0	0	0	0	0	0	0	0	0	0	0	0	0	0	0	0	0	0	0	0	0.0210526	0.0736842	0	0	0.0105263	0	0	0	0	0	0	0	0	0	0	0	0	0.0210526	0.0210526	0	0	0	0	0	0	0	0	0	0	0	0	0	0	0	0	0	0	0	0	0	0	0	0	0	0	0	0	0.0842105	0	0	0.0315789	0.0315789	0	0	0	0	0	0	0	0	0	0	0	0	0	0	0	0	0	0	0	0	0	0	0	0.0105263	0.0736842	0.263158	0	2.91579	0	0	1.4	0	0	0.0210526	0.0105263	0	0	0	0	0	0.0210526	0	0	0	0	0	0.0736842	0	0	0	0	0	0.0210526	0	0	0	0	0	0	0	0	0	0	0	0	0	0	0	0	0.263158	0	0.0105263	0.0315789	0	0.0421053	0	0.0421053	0	0	0	0.0105263	0.0105263	0	0	0	0	0	0	0	0	0	0	0	0	0.0105263	0	0	0.0105263	0	0	0	0.0105263	0	0	0	0.0315789	0	0	0	0	0	0	0	0	0.0210526	0	0	0	0	0	0	0.0210526	0.0105263	0	0	0	0	0	0.0631579	0	0	0	0	0	0	0	0	0	0	0	0.294737	0	0	0	0	0	0.0105263	0.0842105	0
S100T	S100	tumor	68	Female	Chinese	Stage 2	Transverse	Left	Yes	Adenocarcinoma	MAL3	20.7	Normal Weight	No	Yes	Moderately differentiated -Low grade	n/a	0	0	0	0	0	0	0	0	0	0	0	0	0	0	0	0	0	0	0	0	0	0	0	0	0	0	0	0	0	0	0	0	0	0	0	0	0.0210526	0	0	0	0	0	0	0	0	0	0	0	0	0	0	0	0	0	0	0	0	0	0	0	0	0	0	0	0	0	0	0	0	0	0	0	0	0	0	0	0	0	0	0	0	0	0	0	0	0	0	0.0105263	0	0	0	0.0105263	0	0	0	0	0	0	0	0	0	0	0	0	0	0	0	0	0	0	0	0	0	0	0	0	0	0	0	0	0	0	0	0	0	0	0	0	0	0	0	0	0	0	0	0.0105263	0	1.14737	0	0	0	0.0210526	0.0421053	0	0.0105263	0.0526316	0	0.0105263	0	0.0105263	0.0105263	0.0105263	0.0315789	0	0	0	0	0	0	0	0	0	0	0	0	0	18.6526	0.0315789	0	0	0	0	0	0.0105263	0.157895	0	0.0526316	0.578947	0	0.284211	0	0	0	0	0.0105263	0	0.768421	0	3.36842	0	0.0105263	0	0	0	0	0	0.0105263	0	0	0	0	0	0	0	0	0	0	0	0	0	0	0	0	0	0	0.0105263	0	0	0	0	0	0	0	0	0	0	0	0	0	0	0	0	0	0	0	0	0	0	0	0	0	0	0	0	0	0	0	0	0	0	0	0	0	0	0	0	0	0	0	0	0	0	0	0	0	0	0	0	0	0	0	0	0	0	0	0	0	0	0	0	0.0105263	0	0	0	0	0	0	0	0	0	0	0.0105263	0	0	0	0	0	0.526316	0	0	0	0	0	0	0	0	0	0	0	0	0	0	0	0	0	0	0	0	0	0	0.0105263	0	0	0	0	0	0	0	0	0	0	0	0	0	0	0.168421	0	0	1.62105	0	0	9.02105	0	0	0	0.0210526	0	3.36842	0	0	0	0.168421	0.0105263	0.189474	0	0	0	0.0105263	0	0	0	0	0	0.0315789	0.0105263	0	0.0105263	0.947368	0.0105263	0	0	0	0	0	0	0	0.242105	0.0210526	0	0	0	0	0	0	0	0.336842	0	0.0421053	0	0.0105263	0.0947368	0	0	0	0	0	0.0105263	0.189474	0	0.421053	9.35789	0	0.0105263	3.09474	1.09474	4.06316	0.0947368	0.0421053	0	0.0105263	0.0105263	0.0421053	0	0	0	0.0315789	0.0421053	0	2.44211	0	0.0421053	1.14737	0	0	0	0	0.157895	0	0	0	0	0	0.631579	0	0.189474	0	0	0	0.536842	0	0	0.0105263	0.442105	0.0105263	0.147368	0	7.95789	0	0.0631579	0	0.2	1.62105	0	0.0631579	1.90526	0	0.115789	0	0.0421053	0	0	1.58947	0	0	0	0	0	0	0	0.0947368	0	0.0105263	0.157895	0	0	0.0526316	0	0.2	0	0	0	0.0631579	0.147368	0	0	0	0	0.263158	0.0105263	0.0315789	0	0	0	0	0.157895	0.0105263	0.0105263	0.0105263	0	1.50526	0	0.0947368	0	0	0	0	0	0	0	0	0	0	0	0	0	0	0	0	0	0	0	0	0	0	0	0	0	0	0	0	0	0	0	0	0	0	0	0	0	0	0	0	0	0	0	0	0	0	0	0	0.6	0	0	0	0	0	0	0	0	0	0	0	0	0	0	0	0	0	0	0	0.0105263	0	0	0	0	0	0	0	0	0	0	0	0	0	0	0	0	0	0	0	0	0	0	0	0	0	0	0	0	0	0	0	0	0	0	0	0	0	0	0	0	0	0	0	0	0	0	0	0	0	0	0	0	0	0	0	0	0	0	0	0	0	0	0	0	0	0	0	0	0	0	0	0	0	0	0	0	0	0	0	0	0	0	0	0	0	0	0.0105263	0	0	0	0	0	0	0	0	0	0	0	0	0	0	0	0	0	0	0	0	0	0	0	0	0	0	0	0	0	0	0.0105263	0	0	0	0	0	0	0	0	0	0	0	0	0	0	0.147368	0	0	0	0	0	0	0	0	0	0	0	0	0	0	0	0	0	0	0	0	0	0	0	0	0.684211	0.0526316	0	0	0	0	0	0	0.0105263	0	0	0	0	0	0	0.157895	0	0	0	0	0	0	0	0	0	0	0	0	0	0	0	0	0	0	0	0	0	0	0	0	0	0	0	0	0	0	0	0	0	0	0	0	0	0	0	0	0	0	0	0	0	0	0	0	0	0	0.178947	0.115789	0	0	0	0	0	0	0	0	0	0	0	0	0	0	0	0.0210526	0	0	0	0	0	0	0	0	0	0	0	0	0	0	0	0	0	0	0	0	0	0	0	0.0105263	0	0	0	0	0	1.37895	0	0	0.0315789	0	0	0	0	0	0	0	0	0.0105263	0	0	0	0	0	0	0	0	0	0	0	0	0	0	0	0.0315789	0.0736842	2.13684	0.0105263	7.67368	0	0	2.34737	0	0	0.273684	0.0421053	0	0	0.0526316	0	0.0315789	0.0421053	0	0	0	0	0	0.294737	0	0	0	0	0	0	0	0	0	0	0	0	0	0	0	0	0	0	0	0	0.0210526	0	0.231579	0	0	0	0	0	0	0	0	0	0	0.0210526	0	0	0	0	0	0	0	0	0	0	0	0	0	0	0	0	0	0	0	0	0	0	0	0	0	0	0	0	0	0	0	0	0	0.0105263	0	0	0	0	0.0105263	0	0.0421053	0	0.168421	0	0	0	0	0	0	0	0.0210526	0	0	0	0	0	0	0	0	0.0842105	0	0	0	0	0	0	0.0526316	0
S101N	S101	normal	56	Male	Chinese	n/a	n/a	n/a	Yes	n/a	MAL3	20.3	Normal Weight	No	No	n/a	n/a	0	0	0	0	0	0	0	0	0	0	0	0	0	0	0	0	0	0	0	0	0	0	0	0	0	0	0	0	0	0	0	0	0	0	0	0	0	0	0	0	0	0	0	0	0	0	0	0	0	0	0	0	0	0	0	0	0	0	0	0	0	0	0	0	0	0	0	0	0	0	0	0	0	0	0	0	0	0	0	0	0	0	0	0	0	0	0	0	0	0	0	0.0315789	0	0	0	0	0	0	0	0	0	0	0	0	0	0	0	0	0	0	0	0	0	0	0	0	0	0.0315789	0	0	0	0	0	0	0	0	0	0	0	0	0	0	0	0	0	0	0	0.136842	0	0	0	0.0631579	0.410526	0	0	0.0526316	0	0	0	0.452632	0.0210526	0.0105263	0.0315789	0	0	0	0	0	0	0	0	0	0	0	0	0.0210526	20.8737	0.115789	0	0	0	0	0	1	0.0631579	0	0.0210526	0.936842	0	0.978947	0	0	0.0315789	0.0421053	0.0947368	0.0631579	5.55789	0	0.326316	0	0.0210526	0	0	0	0	0	0	0	0	0	0	0	0	0	0	0	0	0	0	0	0	0	0	0	0	0	0	0	0	0	0	0	0	0	0	0	0	0	0	0	0	0	0	0	0	0	0	0	0	0	0	0	0	0	0	0	0	0	0	0	0	0	0.0105263	0	0	0	0	0	0.105263	0	0	0	0	0	0	0	0	0	0	0	0	0	0	0	0	0	0	0	0	0	0	0	0	0	0	0	0	0	0	0	0	0	0	0	0	0	0	1.71579	0	0	0.0105263	0	0	0	0	0	0	0	0	0	0	0	0	0	0	0	0	0	0	0	0	0	0	0	0	0	0	0	0	0	0	0	0	0	0	0.168421	0	0	0.136842	0	0	0.315789	0	0	0	0	0	1.42105	0	0	0	1.64211	0.0105263	3	0	0	0.0105263	0	0	0	0	0	0	0	0	0	0	1.54737	0.0315789	0	0	0	0	0	0	0	0.136842	0.0842105	0	0	0	0	0	0	0	0.631579	0	0.0105263	0	0.0842105	0.0947368	0	0	0	0	0	0	0.831579	0	0.336842	6.26316	0	0.231579	6.73684	0.463158	1.25263	0.747368	0.0105263	0.0315789	0.0947368	0.0105263	0.0631579	0.0210526	0	0.0315789	0.0105263	0.0631579	0.0210526	5.46316	0	0.0315789	1.22105	0	0	0.0105263	0	0.0105263	0.0105263	0	0	0	0	1.12632	0.694737	1.93684	0	0	0	0.231579	0	0	0	0.168421	0.221053	0.115789	0	11.1158	0	0.168421	0.0105263	0.452632	0.726316	0	0.0526316	3.2	0.0210526	0.105263	0	0.0526316	0	0	1.33684	0	0	0	0	0	0	0	0.0631579	0	0.0736842	0.105263	0	0	0.0421053	0	0.147368	0.463158	0	0.0105263	0.0105263	0.0947368	0	0.0315789	0	0.0210526	1.37895	0.147368	0.0947368	0.0105263	0	0.0947368	0.0736842	0.0421053	0.0421053	0	0	0	1.32632	0	0	0	0	0	0	0	0	0	0	0	0	0	0	0	0	0	0	0	0	0	0	0	0	0	0	0	0	0	0	0	0	0	0	0	0	0	0	0	0	0	0	0	0	0	0	0	0	0	0	0.336842	0	0	0	0	0	0	0	0	0	0	0	0	0	0	0	0	0	0	0	0	0	0	0	0	0	0.0105263	0	0	0	0	0	0	0	0	0	0	0	0	0	0	0	0	0	0	0	0	0	0	0	0	0	0	0	0	0	0	0	0	0	0	0	0	0	0	0	0	0	0	0	0	0	0	0	0	0	0	0	0	0	0	0	0	0	0	0	0	0	0	0	0	0	0	0	0	0	0	0.0105263	0	0	0	0	0.0105263	0	0	0	0	0.263158	0	0	0	0	0	0	0	0	0	0	0.0105263	0	0	0	0	0	0	0	0	0	0	0	0	0	0	0	0	0	0	0	0.0105263	0	0.0105263	0	0	0	0	0	0	0	0	0	0	0	0.0421053	0	0	0	0	0	0	0	0	0	0	0	0	0	0	0	0	0	0	0	0	0	0	0	0	0	0.126316	0.368421	0	0	0	0	0	0	0	0.0105263	0	0	0	0	0	0	0	0	0	0	0	0	0	0	0	0	0	0	0	0	0	0	0	0	0	0	0	0	0	0	0	0	0	0	0	0	0	0	0	0	0	0	0	0	0	0	0	0	0	0	0	0	0	0	0	0	0.0526316	0.0736842	0	0	0	0	0	0	0	0	0	0	0	0	0	0	0	0	0	0	0	0	0	0	0	0	0	0	0	0	0	0	0	0	0	0	0	0	0	0	0.157895	0	0	0	0	0	0	0.0842105	0	0	0	0	0	0	0	0	0	0	0	0	0	0	0	0	0	0	0	0	0	0	0	0	0	0	0	0	0.0315789	0.0421053	0	2.47368	0	0	0.231579	0	0	0	0	0	0	0.0315789	0	0	0	0	0	0	0	0	0.0210526	0	0	0	0	0	0	0	0	0	0	0	0	0	0	0	0	0	0	0	0	0	0	0.157895	0	0	0.0105263	0	2.27368	0	0	0	0	0	0.0421053	0	0	0	0	0	0	0	0	0	0	0	0	0	0	0	0	0	0	0	0	0	0	0	0	0	0	0	0	0	0	0	0	0	0.0105263	0	0	0	0	0.0210526	0	0	0.0526316	0	0	0	0	0	0.0105263	0	0	0	0	0	0	0	0	0	0	0	0.442105	0	0	0	0	0	0	0.0210526	0.0105263
S101T	S101	tumor	56	Male	Chinese	Stage 3	Cecum	Right	Yes	Adenocarcinoma	MAL3	20.3	Normal Weight	No	No	Moderately differentiated -Low grade	n/a	0	0	0	0	0	0	0	0	0	0	0	0	0	0	0	0	0	0	0	0	0	0	0	0	0	0	0	0	0	0	0	0	0.0105263	0	0	0	0	0	0	0	0	0	0	0.0736842	0	0	0	0	0	0	0	0	0	0	0.0210526	0	0	0	0	0	0	0	0	0	0	0	0	0	0	0	0	0	0.0105263	0	0	0	0	0	0	0	0	0	0	0	0	0	0	0.0105263	0.0210526	0.0210526	0.0210526	0	0	0	0	0	0	0	0	0	0	0	0	0	0	0	0	0.0105263	0	0	0	0	0	0	0	0	0	0.0842105	0	0	0	0	0	0	0	0	0	0	0	0	0	0	0	0	0	0.0105263	0	0.115789	0.0736842	0	0	0.147368	0.0947368	0	0	0.0421053	0	0.0210526	0	0.568421	0	0	0	0	0	0	0	0	0	0	0	0	0	0	0	0.0315789	8.67368	0.168421	0	0	0	0	0	0.0842105	0.0421053	0	0.0631579	0.178947	0	1.65263	0	0.0210526	0	0.147368	2.30526	0.0105263	24.4	0	0.410526	0	0	0	0	0	0	0	0	0	0	0	0	0	0	0	0	0	0	0	0	0	0	0	0	0	0	0	0	0	0	0	0	0	0	0	0	0	0	0	0	0	0	0	0	0	0	0	0	0	0	0	0	0	0	0	0	0	0	0	0	0	0	0	0	0	0	0	0	0	0.315789	0	0	0	0	0	0	0	0	0	0	0	0	0	0	0	0	0	0	0	0	0	0.0105263	0	0	0.0105263	0	0	0	0	0	0	0	0	0	0	0	0	0	1.4	0	0	0	0	0	0.0315789	0	0	0	0	0	0	0	0.0210526	0	0	0	0	0	0	0	0	0.0736842	0	0	0	0	0	0	0.0421053	0	0	0	0	0	0	0.0315789	0.126316	0	0	0.168421	0	0	0.0631579	0.0105263	0	0	0	0	19.1579	0	0	0	0.252632	0	0.684211	0	0	0.0105263	0	0	0	0	0	0	0.0105263	0.0105263	0	0	1.6	0.0736842	0	0	0	0	0	0	0	0.0526316	0.0210526	0	0	0	0	0	0	0	1.18947	0	0.0315789	0	0.0210526	0.0526316	0	0	0	0.0105263	0	0.0210526	0.273684	0	0.0631579	0.852632	0	0.231579	2.21053	0.252632	0.326316	0.178947	0	0	0.0105263	0	0.0210526	0	0	0.0315789	0.0105263	0	0	0.831579	0	0.0105263	0.757895	0	0	0	0	0.0315789	0	0	0	0	0	0.368421	1.41053	0.747368	0	0	0	0.2	0	0	0	0.0210526	0.210526	0.0421053	0	2.53684	0	0.0631579	0	0.252632	0.957895	0	0.0421053	0.947368	0	0.0526316	0	0.0210526	0	0	1.03158	0	0	0	0	0	0	0	0.0210526	0	0.0105263	0.0631579	0	0	0	0	0.0421053	0.0947368	0	0	0	0.0631579	0	0.0105263	0	0.0315789	3.65263	0.210526	0.0842105	0.0105263	0	0.221053	0.357895	0.0315789	0.0105263	0	0.0105263	0	1.06316	0.0105263	5.37895	0.0105263	0.0105263	0.0105263	0	0	0	0	0	0	0	0	0	0	0	0	0	0	0.0105263	0	0	0	0	0	0	0	0	0	0	0	0	0	0	0	0	0	0	0	0	0	0	0	0	0	0	0	0	0	0	0.421053	0	0	0	0	0	0	0.494737	0	0	0	0	0	0	0	0	0	0	0	0	0	0	0	0	0	0	0	0	0	0	0	0	0	0	0	0	0	0	0	0	0	0	0	0	0	0	0	0	0	0	0	0	0	0	0	0	0	0.105263	0	0	0	0	0	0	0	0	0	0	0	0	0	0	0	0	0	0	0	0	0	0	0	0	0	0	0	0	0	0	0	0	0	0	0	0	0	0	0	0	0	0	0	0	0	0	0	0	0	0.105263	0	0	0	0	0	0	0	0	0	0	0.0105263	0.0105263	0.0315789	0	0.0105263	0	0	0	0	0	0	0	0	0	0	0	0	0	0	0	0.284211	0	0	0	0	0	0	0	0	0	0	0	0	0	0.0210526	0.0105263	0	0.0105263	0	0	0	0	0	0	0	0	0	0	0	0	0	0	0	0	0	0	0	0	0	0	0.0736842	0.231579	0	0	0	0	0	0	0	0	0	0	0	0	0	0.0315789	0	0	0	0	0	0	0	0	0	0	0	0	0	0	0	0	0	0	0	0	0	0.0105263	0	0	0	0	0	0	0	0	0	0	0	0	0	0	0	0	0	0	0	0	0	0	0	0	0	0	0	0.0105263	0.0526316	0.0105263	0	0	0	0	0	0	0	0	0	0	0	0	0	0	0	0	0	0	0	0	0	0	0	0	0	0	0	0	0	0	0	0	0	0	0	0	0	0	1.23158	0	0	0	0	0	0	0.178947	0	0	0	0	0	0	0	0	0	0	0	0.0736842	0	0	0	0	0	0	0	0	0	0	0	0	0	0	0	0	0	0.0210526	0	3.43158	0	0	0.4	0	0	0.0210526	0	0	0	0	0	0	0	0.0105263	0	0	0.0210526	0	0.0105263	0	0	0	0	0	0	0	0	0	0	0	0	0	0	0	0	0	0	0	0	0	0	0.0947368	0	0	0.0210526	0	0.0105263	0	0	0	0.0105263	0	0.378947	0	0	0	0	0	0	0	0	0	0	0	0	0	0	0	0	0	0	0	0	0	0	0	0	0.189474	0	0	0	0	0	0.0105263	0	0	0	0	0	0	0	0.284211	0	0	0.0842105	0.0105263	0	0	0	0	0	0	0	0	0	0	0	0	0	0	0	0	0.0631579	0	0	0	0	0	0	0.0210526	0.0105263
S102N	S102	normal	62	Female	Indian	n/a	n/a	n/a	Yes	n/a	MAL3	25.7	Overweight	No	No	n/a	n/a	0	0	0	0	0	0	0	0	0	0	0	0	0	0	0	0	0	0	0	0	0	0	0	0	0	0	0	0	0	0	0	0	0	0	0	0.0105263	0	0	0	0	0	0	0	0	0	0	0	0	0	0	0	0	0	0	0	0	0	0	0	0	0	0	0	0	0	0	0	0	0	0	0	0	0	0	0	0	0	0	0	0	0	0	0	0	0	0	0	0	0	0	0	0.0842105	0	0	0	0	0	0	0	0	0	0	0	0	0	0	0	0	0	0	0	0	0	0	0	0	0	0	0	0	0	0	0	0	0	0	0	0	0	0	0	0	0	0	0	0	0	0.347368	0	0	0.0105263	0	0.378947	0	0	0.0210526	0.0315789	0	0	0.0526316	0	0.0315789	0.0105263	0	0	0	0	0	0	0.0105263	0	0	0	0	0	0.0210526	11.5789	0	0	0	0	0	0	5.57895	0.0947368	0	0.263158	2.09474	0	0.0210526	0	0	0.0105263	0	0.0526316	0.0421053	5.67368	0	1.98947	0	0.0631579	0	0	0	0	0	0	0	0	0	0	0	0	0	0	0	0	0	0	0	0	0	0	0	0	0	0	0	0	0	0	0	0	0	0	0	0	0	0	0	0	0	0	0	0	0	0	0	0	0	0	0	0	0	0	0	0	0	0	0	0	0	0.0210526	0	0	0	0	0	0.126316	0	0	0	0	0	0	0	0	0	0	0	0	0	0	0	0	0	0	0	0	0	0	0	0	0	0	0	0	0	0	0	0	0	0	0	0	0	0	0.0526316	0	0	0	0	0	0	0	0	0	0	0	0	0	0	0	0	0	0	0	0	0	0	0.0105263	0	0	0	0	0	0	0	0	0	0	0	0	0	0	0.157895	0	0	0.0947368	0	0	0.294737	0	0	0	0.0842105	0.0105263	5	0	0	0	0.484211	0.2	0.126316	0	0	0.0105263	0	0	0	0	0	0	0	0	0	0	0.263158	0	0	0	0	0	0	0	0	0.147368	0	0	0	0	0	0	0	0	0.505263	0	0	0	0.0526316	0.389474	0	0	0	0	0	0	0.115789	0	0.231579	2.58947	0	0.0105263	3.18947	0.831579	1.56842	0.726316	0.0736842	0	0.136842	0.0315789	0.0421053	0.0421053	0	0	0	0.0736842	0.0210526	5.01053	0	0.0631579	0.494737	0	0	0	0	0.0631579	0	0	0	0	0	0.231579	0.0315789	0.0421053	0	0	0	0.0947368	0	0	0.0526316	0.147368	0.705263	0.273684	0	4.33684	0	0.210526	0.0210526	0.547368	2.41053	0	0.2	3.55789	0.0105263	0.536842	0	0.0315789	0	0	1.35789	0	0	0	0	0	0	0	0.473684	0	0.368421	0.0842105	0	0	0.0210526	0	0.115789	0.105263	0	0.0105263	0.0421053	0.0736842	0	0	0	0	1.70526	0.168421	0.8	0	0	0	0.0105263	0.221053	0.0105263	0	0.0105263	0	0.242105	0	0	0	0	0	0	0	0	0	0	0	0	0	0	0	0	0	0	0	0	0	0	0	0	0	0	0	0	0	0	0	0	0	0	0	0	0	0	0	0	0	0	0	0	0	0	0	0	0	0	0.178947	0	0	0	0	0	0	0	0	0	0	0	0	0	0	0	0	0	0	0	0	0	0	0	0	0	0	0	0	0	0	0	0	0	0	0	0	0	0	0	0	0	0	0	0	0	0	0	0	0	0	0	0	0	0	0	0	0	0	0	0	0	0	0	0	0	0	0	0	0	0	0	0	0	0	0	0	0	0	0	0	0	0	0	0	0	0	0	0	0	0	0	0	0	0	0	0	0	0	0	0	0	0	0	0	0	0	0.0210526	0	0	0	0	0	0	0	0	0	0	0.0105263	0.0210526	0	0	0	0	0	0	0	0	0	0	0	0	0	0	0	0	0	0	0	0	0.0210526	0	0	0	0	0	0	0	0	0	0	0	0.957895	0.0421053	0	0.0105263	0	0	0	0	0	0	0	0	0	0.0105263	0	0	0	0	0	0	0	0	0	0	0	0	2.76842	0.126316	0	0	0	0	0	0	0	0	0	0	0	0	0	0	0	0	0	0	0	0	0	0	0	0	0	0	0	0	0	0	0	0	0	0	0	0	0	0	0	0	0	0	0	0	0	0	0	0	0	0	0	0	0	0	0	0	0	0	0	0	0	0	0	0	0.336842	0.0421053	0	0	0	0	0	0	0	0	0	0	0	0	0	0	0	0	0	0	0	0	0	0	0	0	0	0	0	0	0	0	0	0	0	0	0	0	0	0	0.0210526	0	0	0	0	0	0	0.0421053	0	0	0	0.0210526	0	0	0	0	0	0	0	0	0	0	0	0	0	0	0	0	0	0	0	0	0	0	0	0	0.0526316	0.126316	0.0105263	1.32632	0	0	0.831579	0	0	0	0	0	0.0105263	0	0	0	0	0	0	0	0	0	0.0421053	0	0	0	0	0	0	0	0	0	0	0	0	0	0	0	0	0	0	0	0	0.0947368	0	2.08421	0	0.0421053	0	0	0.0210526	0	0	0	0	0	0	0	0	0	0	0	0	0	0	0	0	0	0	0	0	0	0	0	0	0	0	0	0	0	0	0	0	0	0	0	0	0	0	0	0	0	0	0	0	0	0	0	0.0105263	0	0	0	0	0	0.0105263	0	0	0	0	0	0	0	0	0	0	0	19.5263	0	0	0	0	0	0	0.0947368	0
S102T	S102	tumor	62	Female	Indian	Stage 3	Sigmoid	Left	Yes	Adenocarcinoma	MAL3	25.7	Overweight	No	No	Moderately differentiated -Low grade	n/a	0	0	0	0	0	0	0	0	0	0	0	0	0	0	0	0	0	0	0	0	0	0	0	0	0	0	0	0	0	0	0	0.0105263	0	0	0	0	0.0105263	0	0	0.0105263	0	0	0	0.0526316	0	0	0	0	0	0	0	0	0	0	0.0105263	0	0	0	0	0	0	0	0.0105263	0	0	0	0	0.0210526	0	0.0210526	0	0	0	0	0	0	0	0	0	0	0	0	0	0	0	0.0105263	0	0.0526316	0	0.0315789	0	0.136842	0	0	0	0	0	0	0	0	0	0	0	0	0	0	0	0	0	0	0	0	0	0	0	0	0.0105263	0.136842	0	0	0	0	0	0	0	0	0	0	0	0	0	0	0	0	0	0.0105263	0	0.389474	0.210526	0	0.0421053	0.242105	0.305263	0	0	0.0105263	0.0210526	0	0	0.0315789	0	0.0105263	0	0	0	0	0	0	0.0105263	0	0	0	0	0	0	0	8.67368	0	0	0	0	0	0	3.6	0.0842105	0	0.2	1.61053	0	0.610526	0	0	0.0105263	0	0.0315789	0	18.0526	0	1.69474	0	0.0315789	0	0	0	0	0	0	0	0	0	0	0	0	0	0	0	0	0	0	0	0	0	0	0	0	0	0	0	0	0	0	0	0	0	0	0	0	0	0	0	0	0	0	0	0	0	0	0	0	0	0	0	0	0	0	0	0	0	0	0	0	0	0	0.0105263	0	0	0	0	0.178947	0	0	0	0	0	0	0	0	0	0	0	0	0	0	0	0	0	0	0	0	0	0	0	0	0	0	0	0	0	0	0	0	0	0	0	0	0	0	0.378947	0	0	0	0	0	0	0	0	0	0	0	0	0.0105263	0	0	0	0	0	0	0	0	0	0.0736842	0.0105263	0.0631579	0	0	0	0	0.0210526	0	0	0	0	0	0	0	0.105263	0	0	0.157895	0	0	0.536842	0	0	0	0.0421053	0	6.22105	0	0	0	0.421053	0.189474	0.0315789	0	0	0	0	0	0	0	0	0	0.0105263	0.0315789	0	0	0.0947368	0.0105263	0	0	0	0	0	0	0	0.0842105	0	0	0	0	0	0	0	0	0.526316	0	0	0	0.0947368	0.410526	0	0	0	0	0	0	0.0210526	0	0.168421	1.34737	0	0	2.17895	0.968421	1.88421	0.631579	0	0	0.0210526	0.0631579	0.0105263	0	0	0	0	0.105263	0	4.08421	0	0.0105263	0.242105	0	0	0	0	0.0421053	0	0	0	0	0	0.2	0.0315789	0.0631579	0	0	0	0.0736842	0	0	0.0210526	0.0631579	0.821053	0.0736842	0	1.85263	0	0.126316	0.0210526	0.252632	1.95789	0	0.0736842	2.77895	0.0105263	0.273684	0	0	0	0	1.10526	0	0	0	0	0	0	0	0.326316	0	0.273684	0.0315789	0	0	0	0	0.0105263	0	0	0	0.0315789	0.0315789	0	0	0	0	2.23158	0.136842	0.610526	0.0105263	0	0	0	0.4	0.0842105	0	0	0	0.147368	0	0.105263	0.0105263	0	0	0	0	0	0	0	0	0	0	0	0	0	0	0	0	0.0105263	0	0	0	0	0	0	0	0	0	0	0	0	0	0	0	0	0	0	0	0	0	0	0	0	0	0	0	0	0	0	0.147368	0	0	0	0	0	0	0.294737	0.0105263	0	0	0	0	0	0	0	0	0	0	0	0	0	0	0	0	0	0.0736842	0	0	0	0	0	0	0	0	0	0	0	0	0	0	0	0	0	0	0	0	0	0	0	0	0	0	0	0	0	0	0	0	0	0	0.0421053	0	0	0	0	0	0	0	0	0	0	0	0	0.0105263	0	0	0	0	0	0	0	0	0	0	0	0	0	0	0	0.0105263	0	0	0	0	0	0	0	0	0	0	0	0	0	0	0	0	0	0	0	0	0	0	0	0	0	0	0	0	0.0105263	0.0210526	0	0	0	0	0	0	0	0	0	0	0	0	0	0	0	0	0	1.18947	0	0.0105263	0	0	0	0	0	0	0	0	0	0	0	0.473684	0	0	0	0	0	0	0	0	0	0	0	0.0105263	0	0	0	0	0	0	0.0105263	0	0	0	0	0	0	1.57895	0.168421	0	0	0	0	0	0	0.0210526	0	0	0	0	0	0	0.0210526	0	0	0	0	0	0	0	0	0	0	0	0	0	0.126316	0	0	0	0	0	0	0.0105263	0	0	0	0	0	0	0	0	0	0	0	0	0	0	0	0	0	0	0	0	0	0	0	0	0	0	0	0	0	0.147368	0.0631579	0	0	0	0	0	0	0	0	0	0	0	0	0	0	0	0	0	0	0	0	0	0	0	0	0	0	0	0	0	0	0	0	0	0	0	0	0	0	0.0105263	0.0105263	0	0	0	0	0	0.0210526	0	0.0315789	0	0	0	0	0	0	0	0	0	0.0105263	0	0	0	0	0	0	0	0	0	0	0	0	0	0	0	0.0105263	0	0.105263	0	3.62105	0	0	0.884211	0	0	0	0	0	0.0105263	0.0526316	0	0	0.0526316	0	0	0	0.0105263	0	0.0315789	0	0	0	0	0	0	0	0	0	0	0	0	0	0	0	0	0	0	0	0	0	0	3.33684	0	0.0105263	0.0315789	0	0.0105263	0	0	0	0	0	0.505263	0	0	0	0	0	0	0	0	0	0	0	0	0	0	0	0	0	0	0	0	0	0	0	0	1.07368	0	0	0	0	0	0	0	0	0.0421053	0	0	0	0	0	0	0	0	0.0105263	0	0	0	0	0	0	0	0	0	0	0	0	0	0	0	0	13.4421	0	0	0	0	0	0	0.0315789	0.0315789
S105N	S105	normal	49	Male	Malay	n/a	n/a	n/a	Yes	n/a	MAL3	27.5	Overweight	No	No	n/a	n/a	0	0	0	0	0	0.115789	0	0	0	0	0	0	0	0	0	0	0	0	0	0	0	0	0	0	0	0	0	0	0	0	0	0	0	0	0	0	0.2	0	0	0	0	0	0	0	0	0	0	0	0	0	0	0	0	0	0	0	0	0	0	0	0	0	0	0	0	0	0	0	0	0	0	0	0	0	0	0	0	0	0	0	0	0	0	0	0	0	0	0	0	0	0	0.0947368	0	0	0	0	0	0	0	0	0	0	0	0	0	0	0	0	0	0	0	0	0	0	0	0	0	0.0105263	0	0	0	0	0	0	0	0	0	0	0	0	0	0	0	0	0	0	0	0.157895	0	0	0	0.0315789	0.684211	0	0	0.168421	0.0421053	0.0105263	0	0.0315789	0	0.0210526	0.0105263	0	0	0	0	0	0	0	0	0	0	0	0	0	27.2105	0	0	0	0	0	0	0.673684	0.0842105	0	0.547368	2.69474	0	0.0947368	0	0	0	0.0105263	0.252632	0.126316	2.41053	0	2.14737	0	0.0421053	0	0	0	0	0	0.0210526	0	0	0	0	0	0	0	0	0	0	0	0	0	0	0	0	0	0	0	0	0	0	0	0	0	0	0	0	0	0	0	0	0	0	0	0	0	0	0	0	0	0	0	0	0	0.0105263	0	0	0	0	0	0	0	0	0	0.0210526	0	0	0	0	0	0.0631579	0	0	0	0	0	0	0	0	0	0	0	0	0	0	0	0	0	0	0	0	0	0	0	0	0	0	0	0	0	0	0	0	0	0	0	0	0	0	1.49474	0	0	0.0105263	0	0	0	0	0	0	0	0	0	0	0	0	0	0	0	0	0	0	0	0	0	0	0	0	0.0105263	0	0	0	0	0	0	0	0	0	0.294737	0	0	1.66316	0	0	0.421053	0	0	0	0	0	2.01053	0	0	0	0.0842105	0.0105263	0.294737	0	0	0	0	0	0	0	0	0	0	0	0	0	1.37895	0	0	0	0	0	0	0	0	0.0842105	0.0105263	0	0	0	0	0	0	0.0105263	0.673684	0	0	0	0.0736842	0.0947368	0	0	0	0.0105263	0	0	0.515789	0	0.831579	6.82105	0	0.0105263	6.02105	0.873684	0.547368	0.189474	0.0210526	0	0.0631579	0.0526316	0.0315789	0.0315789	0.0421053	0.0421053	0.0210526	0	0	6.49474	0	0.0421053	0.589474	0	0	0	0	0.0421053	0	0	0	0	0	0.442105	0.0105263	0.673684	0	0	0	0.147368	0	0	0.0526316	0.0842105	0.284211	0.368421	0	4.04211	0	0.221053	0	0.726316	2.67368	0	0.2	2.49474	0	1.07368	0	0.178947	0	0	5.68421	0	0	0	0	0	0	0	0.568421	0	0.0631579	0.642105	0.0210526	0	0.147368	0	0.105263	0.0947368	0	0.0105263	0.0210526	0.694737	0	0.0315789	0	0.0105263	0.105263	0.115789	0.168421	0.0105263	0	0	0.0105263	0.442105	0.0105263	0	0	0	0.536842	0	0.0947368	0	0	0	0	0	0	0	0	0	0	0	0	0	0	0	0	0	0	0	0	0	0	0	0	0	0.0105263	0	0	0	0	0	0	0	0	0	0	0	0	0	0	0	0	0	0	0	0	0	0	0.515789	0	0	0	0	0	0	0	0	0	0	0	0	0	0	0	0	0	0	0	0	0	0	0	0	0	0	0	0	0	0	0	0	0	0	0	0	0	0	0	0	0	0	0	0	0	0	0	0	0	0	0	0	0	0	0	0	0	0	0	0	0	0	0	0	0	0	0	0	0	0	0	0	0	0	0	0	0	0	0	0	0	0	0	0	0	0	0	0	0	0	0	0	0	0	0	0	0	0	0	0	0	0	0	0	0	0	0.0105263	0	0	0	0	0	0	0	0	0	0	0	0.0315789	0	0	0	0	0	0	0	0	0	0	0	0	0	0	0	0	0	0	0.0105263	0	0	0	0	0	0	0	0	0	0	0	0	0	0.0421053	0	0	0.0105263	0	0	0	0	0	0	0	0	0	0	0	0	0	0	0	0	0	0	0	0	0.0631579	0	0.568421	0.610526	0	0	0	0	0	0	0	0	0	0	0	0	0	0.0210526	0.136842	0	0	0	0	0	0	0	0	0	0	0	0	0	0	0	0	0	0	0	0	0	0	0	0	0	0	0	0	0	0	0	0	0	0	0	0	0	0	0	0	0	0	0	0	0	0	0	0	0	0.221053	0.315789	0	0	0	0	0	0	0	0	0	0	0	0	0	0	0	0	0	0	0	0	0	0	0	0	0	0	0	0	0	0	0	0	0	0	0	0	0	0	0.0421053	0	0	0	0	0	0	0.0421053	0	0	0	0.0105263	0	0	0	0	0	0	0	0	0	0	0	0.0105263	0	0	0	0	0	0	0	0	0	0	0	0	0.136842	0.0315789	0	2.62105	0	0	0.136842	0	0	0.0631579	0	0	0.105263	0.0526316	0	0	0.0105263	0	0	0	0	0	0.0210526	0	0	0	0	0	0	0	0	0	0	0	0	0	0	0	0	0	0	0	0	0	0.0210526	0.347368	0	0	0.0315789	0	0.0210526	0	0	0	0.0105263	0	0	0	0	0	0	0	0	0	0	0	0	0	0	0	0	0	0	0	0	0	0	0	0.0105263	0	0	0	0	0	0	0	0	0	0	0	0.0105263	0	0	0	0	0.0105263	0	0.0421053	0	0.0210526	0	0	0	0	0.0421053	0	0	0	0	0	0	0	0	0	0	0	0.326316	0	0	0	0	0	0	0.0842105	0
S105T	S105	tumor	49	Male	Malay	Stage 2	Sigmoid	Left	Yes	Adenocarcinoma	MAL3	27.5	Overweight	No	No	Moderately differentiated -Low grade	n/a	0	0	0	0	0	0.147368	0	0	0	0	0	0	0	0	0	0	0	0	0	0	0	0	0	0	0	0	0	0	0	0	0	0	0	0	0	0	0.0315789	0	0	0.0105263	0.0105263	0	0.0105263	0.0105263	0	0	0	0	0	0	0	0	0	0	0	0	0	0	0	0	0	0	0	0	0	0	0	0	0	0	0	0	0	0	0	0	0	0	0	0	0	0	0	0	0	0	0	0	0	0.0105263	0	0	0	0	0	0	0	0	0	0	0	0	0	0	0	0	0	0	0	0	0	0	0	0	0	0	0	0.0210526	0	0	0	0	0	0	0	0	0	0	0	0	0	0	0	0	0	0	0	0.0736842	0.0421053	0	0	0.0526316	0.0947368	0	0.0315789	0.147368	0	0	0	0.0421053	0	0.0105263	0.0105263	0	0	0	0	0	0	0	0	0	0	0	0	0	30.4526	0.0631579	0	0	0	0	0	0.0421053	0.189474	0	1.4	3.08421	0	2.28421	0	0	0	0	0.0315789	0.0631579	0.305263	0	2.22105	0	0.0210526	0	0	0	0	0	0	0	0	0	0	0	0	0	0	0	0	0	0	0	0	0	0	0	0	1	0	0	0	0	0	0	0	0	0	0	0	0	0	0	0	0	0	0	0	0	0	0	0	0	0	0	0	0	0	0	0	0	0	0	0	0	0	0	0	0	0	0	0.0105263	0	0	0	0	0	0	0	0	0	0	0	0	0	0	0	0	0	0	0	0	0	0	0	0	0.0105263	0	0	0	0	0	0	0	0	0	0	0	0	0	12.0316	0	0	0	0	0	0.0105263	0	0	0	0	0	0	0	0	0	0	0	0	0	0	0	0	0	0	0	0	0	0	0	0.0105263	0	0	0	0	0	0	0	0.284211	0	0	2.61053	0.0105263	0	0.105263	0	0	0	0.0105263	0	5.35789	0	0	0	0.0842105	0	0.0631579	0	0	0	0	0	0	0	0	0	0	0	0	0	2.53684	0	0	0	0.0105263	0	0	0	0	0.0526316	0.0105263	0	0	0	0	0	0	0	0.515789	0	0.0842105	0	0.0315789	0.0736842	0	0	0	0	0	0	0.347368	0	0.315789	1.33684	0	0	3.13684	1.78947	0.105263	0.126316	0	0	0	0.0315789	0.0210526	0	0	0	0	0.0526316	0	3.55789	0	0	0.157895	0	0	0	0	0.0105263	0.0105263	0.0105263	0	0	0	0.168421	0.126316	0.589474	0	0	0	0.0315789	0	0	0	0.0315789	0.0736842	0.115789	0	1.24211	0	0.178947	0	0.315789	1.63158	0	0.0631579	0.821053	0	0.442105	0	0.0736842	0	0	4.41053	0	0	0	0	0	0	0	0.0631579	0	0.0105263	0.357895	0	0	0.105263	0	0	0.0105263	0.0105263	0	0.0210526	1.18947	0	0.0210526	0	0	0.694737	0.273684	0.0421053	0.0105263	0	0.0631579	0	0.115789	0.0105263	0	0.0210526	0	2.07368	0.0105263	0.0105263	0	0	0.0105263	0	0	0	0	0	0	0	0	0	0	0	0	0	0	0	0	0	0	0	0	0	0	0	0	0	0	0	0	0	0	0	0	0	0	0	0	0	0	0	0	0	0	0	0	0	0.431579	0	0	0	0	0	0	0.0210526	0	0	0	0	0	0	0	0	0	0	0	0	0	0	0	0	0	0	0	0	0	0	0	0	0	0	0	0	0	0	0	0	0	0	0	0	0	0	0	0	0	0	0	0	0	0	0	0	0	0.0210526	0	0	0	0	0	0	0	0	0	0	0	0	0	0	0	0	0	0	0	0	0	0	0	0	0	0	0	0	0	0	0	0	0	0	0	0	0	0	0	0	0	0	0	0	0	0	0	0	0	0	0	0	0	0.0631579	0	0	0	0	0	0	0	0	0	0	0	0	0	0	0	0	0	0	0	0	0	0	0	0	0	0	0.105263	0	0	0	0	0	0	0	0	0	0	0	0	0	0.0105263	0.0421053	0	0	0	0	0	0	0	0	0	0	0	0	0	0	0	0	0	0	0	0	0	0	0	0	0.873684	0.242105	0.0105263	0	0	0	0.0526316	0	0	0	0	0	0	0	0	0.494737	0	0	0	0	0	0	0	0	0	0	0	0	0	0.0105263	0	0	0	0	0	0	0	0	0	0	0	0	0	0	0	0	0	0	0	0	0	0	0	0	0.0105263	0	0	0	0	0	0	0	0	0	0.0105263	0	0.157895	0.0736842	0	0	0	0	0	0	0	0	0	0	0	0	0	0	0	0	0	0	0	0	0	0	0	0	0	0	0	0	0	0	0	0	0	0	0	0	0	0	0.0315789	0	0	0	0	0	0	0.0210526	0	0	0	0	0	0	0	0	0	0	0	0	0	0	0	0	0	0	0	0	0	0	0	0	0	0	0	0.0421053	0.357895	0	0	3.05263	0	0	0.147368	0	0	0.336842	0	0	0	0.178947	0	0	0.0210526	0	0	0	0	0	0.0105263	0	0	0	0	0	0	0	0	0	0	0	0	0	0	0	0	0	0	0	0	0	0	0.0947368	0	0	0.0105263	0	0	0	0	0	0.0105263	0	0.0631579	0	0	0	0	0	0	0	0	0	0	0	0	0	0	0	0	0	0	0	0	0	0	0	0	0.0105263	0	0	0	0	0	0.0105263	0	0	0	0	0	0	0	0	0	0	0.0210526	0.505263	0	0	0	0	0	0	0	0	0	0	0	0	0	0	0	0	0.0526316	0	0	0	0	0	0	0.0631579	0.0421053
S106N	S106	normal	63	Male	Chinese	n/a	n/a	n/a	Yes	n/a	MAL3	16.2	Underweight	No	No	n/a	n/a	0	0	0	0	0	0	0	0	0	0	0	0	0	0	0	0	0	0	0	0	0	0	0.0105263	0.0210526	0	0	0	0	0	0	0	0	0	0	0	0	0.105263	0	0	0.105263	0	0	0	0	0	0	0	0	0	0	0	0	0	0	0	0	0	0	0	0	0	0	0	0	0	0	0	0	0	0	0	0	0	0	0	0	0	0	0	0	0	0	0	0	0	0	0	0.0105263	0	0	0	0	0	0	0	0	0	0	0	0	0	0	0	0.0105263	0	0	0	0	0	0	0	0	0	0	0	0	0	0	0	0	0	0	0	0	0	0	0	0	0	0	0	0	0	0	0	0	0	0.157895	0.0105263	0	0	0.0105263	0.210526	0	0.0105263	0.557895	0	0	0	0.0210526	0	0.0105263	0	0	0	0	0.0105263	0	0	0	0	0	0	0	0	0.0105263	27.6421	0	0	0	0	0	0	0.0421053	0.136842	0	0.0947368	1	0	24.5368	0	0	0.0105263	0	0	0	1.56842	0	1.06316	0	0.0526316	0	0	0	0	0	0	0	0	0	0	0	0	0	0.0421053	0	0	0	0	0	0	0	0	0	0	0.0105263	0	0	0	0	0	0	0	0	0	0	0	0.0105263	0	0	0	0	0	0	0	0	0	0	0	0	0	0	0	0	0	0	0	0	0	0	0	0	0	0	0	0.0210526	0	0.0210526	0.0315789	0	0	0	0	0	0	0.0210526	0	0	0	0	0	0	0	0	0	0	0	0	0	0	0	0	0	0	0	0	0	0	0	0	0	0.273684	0.0842105	0	0	0	0.0421053	10.8316	0	0	0	0	0	0	0	0	0	0	0	0.0210526	0	0	0	0	0	0.0105263	0	0	0	0	0	0	0	0	0	0.0210526	0	0	0	0	0	0	0	0	0	0	0	0	0.547368	0	0	0.0210526	0	0	0	0	0	0.210526	0	0	0	0.0736842	0	0.178947	0	0	0	0	0	0	0	0	0	0.0842105	0	0	0	0.242105	0	0	0	0	0	0	0	0	0.0210526	0.0210526	0	0	0	0	0	0	0.0210526	0.210526	0	0	0	0.0526316	0.0105263	0	0	0	0	0	0.0105263	0.294737	0	0.2	1.16842	0	0	5.41053	0.136842	0.2	0.0842105	0	0	0.0210526	0	0	0.0210526	0	0	0	0.0105263	0	0.547368	0	0	0.105263	0	0	0	0	0.0315789	0	0	0	0	0	0.0631579	0.105263	0.810526	0	0	0	0.136842	0	0	0	0.0421053	0.0421053	0	0	0.694737	0	0.136842	0	0.273684	1.15789	0	0.0631579	0.578947	0	0.0421053	0	0.0210526	0	0	5.31579	0	0	0	0	0	0	0	0.2	0	0.0210526	0.0736842	0	0	0	0	0.0315789	0.0105263	0	0	0	0.0421053	0	0.0105263	0	0	0.126316	0.126316	0.0105263	0	0	0.0210526	0.0631579	0	0	0	0	0	0.852632	0	0.0526316	0	0	0	0	0	0	0	0	0	0	0.0105263	0	0	0	0	0	0	0.0947368	0.0736842	0	0	0	0	0	0	0	0	0	0	0	0	0	0	0	0	0	0	0	0	0	0	0	0	0	0	0	0.0105263	0	0.189474	0	0	0	0	0	0	0.0421053	0	0	0	0	0	0	0	0	0	0	0.0105263	0	0	0	0	0	0	0	0.168421	0	0	0	0	0	0	0	0	0	0	0.0210526	0	0	0	0	0	0	0	0	0	0	0	0	0	0	0	0	0	0	0	0	0	0	0	0.105263	0	0	0	0	0	0	0	0	0	0	0	0	0	0	0	0	0	0	0	0	0	0	0	0	0	0	0	0	0.0105263	0	0	0	0	0	0	0	0	0	0	0	0	0	0	0	0	0	0	0	0	0.0526316	0	0	0	0.0736842	0	0.0631579	0.231579	0.105263	0	0.0315789	0.0105263	0	0	0	0	0	0.0105263	0	0	0	0	0	0.0210526	0	0	0	0.0736842	0	0.0105263	0	0	0	0	0	0	0	0	0	0.0210526	0	0	0.157895	0	0	0	0.0105263	0.0105263	0	0	0	0	0	0	0	0	0	0	0	0	0	0	0	0	0	0	0	0.0631579	3.04211	0	0	0.0105263	0	0	0	0	0	0	0	0	0	0	0.115789	0	0	0	0	0	0	0	0	0	0.0105263	0	0.0736842	0	0	0	0	0	0	0.0631579	0	0	0	0	0	0	0	0	0	0	0	0	0	0	0	0	0	0	0	0	0	0	0	0	0	0	0	0	0	0	0	0.284211	0.105263	0	0	0	0	0	0	0	0	0	0	0	0	0	0	0	0	0	0	0	0	0	0	0	0	0	0	0	0	0	0	0	0	0	0	0	0	0	0	0	0	0	0	0	0	0	0.0526316	0	0	0	0	0	0	0.0105263	0	0	0	0	0.0315789	0	0	0	0	0	0	0	0	0	0	0	0	0	0	0	0	0	0	0	3.87368	0	0	0.105263	0	0	0.294737	0	0	0	0	0	0.0210526	0.0105263	0	0	0	0	0	0	0	0	0	0	0	0	0	0	0	0	0	0	0	0	0	0	0	0	0	0	0	0	0.0315789	0	0	0.0631579	0.0210526	0	0	0	0	0	0.0105263	0.0315789	0	0	0	0	0	0	0	0.0526316	0	0	0	0	0	0	0	0	0	0	0	0	0	0	0	0	0.0105263	0	0	0	0	0	0	0	0	0	0	0	0	0	0	0	0	0	0	0	0	0	0	0	0	0	0.0105263	0	0	0	0	0	0	0	0	0	0	0	0	0	0	0	0.0526316	0
S106T	S106	tumor	63	Male	Chinese	Stage 2	Sigmoid	Left	Yes	Adenocarcinoma	MAL3	16.2	Underweight	No	No	Moderately differentiated -Low grade	n/a	0	0	0	0	0	0	0	0	0	0	0	0	0	0	0	0	0	0	0	0	0	0	0	0	0	0	0	0	0	0	0	0	0	0	0	0	0.0105263	0	0	0.0105263	0	0	0	0.0105263	0	0	0	0	0	0	0	0	0	0	0	0	0	0	0	0	0	0	0	0	0	0	0	0	0	0	0	0	0	0	0	0	0	0	0	0	0	0	0	0	0	0	0	0	0	0	0	0	0	0	0	0	0	0	0	0	0	0	0	0	0	0	0	0	0	0	0	0	0	0	0	0	0	0.0105263	0	0	0	0	0	0	0	0	0	0	0	0	0	0	0	0	0	0	0	0.0315789	0	0	0.0210526	0.0210526	0.0315789	0	0	0.168421	0	0	0	0	0	0	0	0	0	0	0	0	0	0	0	0	0	0	0	0	24.3053	0	0	0	0	0	0	0.0421053	0.2	0	0.126316	0.652632	0	29.6632	0	0	0.0105263	0.0105263	0.0315789	0	0.294737	0	0.347368	0	0.0210526	0	0	0	0	0	0.0105263	0	0	0	0	0	0	0	0	0	0	0	0	0	0	0	0	0	0	0	0	0	0	0	0	0	0	0	0	0	0	0	0	0	0	0	0	0	0	0	0	0	0	0	0	0	0	0	0	0	0	0	0	0	0	0	0	0	0	0	0	0	0	0	0	0	0	0	0	0	0	0	0	0	0	0	0	0	0	0	0	0	0	0	0	0	0	0	0	0	0	0	0	0	0	0.0315789	0	0	0	0	0	11.8947	0	0	0	0	0	0	0	0	0	0	0	0	0	0	0	0	0	0	0	0	0	0	0.0105263	0	0	0	0	0	0	0	0	0	0	0	0	0	0	0	0	0	0.105263	0	0	0.0421053	0	0	0	0	0	0.105263	0	0	0	0.0105263	0.0105263	0.0315789	0	0	0	0	0	0	0	0	0	0.0210526	0	0	0	0.0315789	0.0210526	0	0	0	0	0	0	0	0.0210526	0.0105263	0	0	0	0	0	0	0	0.126316	0	0	0	0	0.0421053	0	0	0	0	0	0	0.463158	0	0.0105263	0.242105	0	0	4.50526	0.0421053	0.0736842	0.0210526	0	0	0	0	0	0	0	0	0	0.0105263	0.0105263	0.336842	0	0	0.0421053	0	0	0	0	0	0	0	0	0	0	0.0210526	0.0105263	0.431579	0	0	0	0.157895	0	0	0	0.0105263	0	0	0	0.126316	0	0.0315789	0	0.2	0.389474	0	0	0.252632	0	0.0105263	0	0	0	0	4.77895	0	0	0	0	0	0	0	0	0	0	0.0315789	0	0	0	0	0	0	0	0	0.0105263	0.0105263	0	0	0	0	0.0210526	0.115789	0.0105263	0	0	0	0	0	0	0	0	0	0.821053	0	0.0105263	0.0105263	0	0.0105263	0	0	0	0	0	0	0	0	0	0	0	0	0	0	0	0	0	0	0	0	0	0	0	0	0	0	0	0	0	0	0	0	0	0	0	0	0	0	0	0	0	0	0	0	0	0.0526316	0	0	0	0	0	0	0.0421053	0	0	0	0	0	0	0	0	0	0	0	0	0	0	0	0	0	0	0	0	0	0	0	0	0	0	0	0	0	0	0	0	0	0	0	0	0	0	0	0	0	0	0	0	0	0	0	0	0	0.0105263	0	0	0	0	0	0	0	0	0	0	0	0	0	0	0	0	0	0	0	0	0	0	0	0	0	0	0	0	0	0	0	0	0	0	0	0	0	0	0	0	0	0	0	0	0	0	0	0	0	0	0	0	0	0	0	0	0	0	0	0	0	0	0	0	0	0	0	0	0	0	0	0	0	0	0	0	0	0	0	0	0.0631579	0	0	0	0	0	0	0	0	0	0	0	0	0	0.0315789	0	0	0	0	0	0	0	0	0	0	0	0	0	0	0	0	0	0	0	0	0	0	0	0	0	0.0105263	2.48421	0	0	0	0	0	0	0	0	0	0	0	0	0	0.189474	0	0	0	0	0	0	0	0	0	0	0	0	0	0	0	0	0	0	0	0	0	0	0	0	0	0	0	0	0	0	0	0	0	0	0	0	0	0	0	0	0	0	0	0	0	0	0	0	0	0	0.2	0.0315789	0	0	0	0	0	0	0	0	0	0	0	0	0	0	0	0	0	0	0	0	0	0	0	0	0	0	0	0	0	0	0	0	0	0	0	0	0	0	0.0210526	0	0	0	0	0	0	0.0210526	0	0	0	0	0	0	0	0	0	0	0	0	0	0	0	0	0	0	0	0	0	0	0	0	0	0.0210526	0	0	0	0	0	14.3579	0	0	0.147368	0	0	0.0736842	0	0	0	0	0	0	0.0105263	0	0	0	0	0	0.0315789	0	0	0	0	0	0	0	0	0	0	0	0	0	0	0	0	0	0	0	0	0.0105263	0.0105263	0.0210526	0	0	0	0	0	0	0	0	0	0	0.0947368	0	0	0	0	0	0	0	0	0	0	0	0	0	0	0	0	0	0	0	0	0	0	0	0	0.0842105	0	0	0	0	0	0	0	0	0	0	0	0	0	0	0	0	0	0.0105263	0	0	0	0	0	0	0	0.0631579	0	0	0	0	0	0	0	0	0.0105263	0	0	0	0	0	0	0.0315789	0.0842105
S107N	S107	normal	88	Female	Chinese	n/a	n/a	n/a	Yes	n/a	MAL3	15.6	Underweight	No	No	n/a	n/a	0	0	0	0	0	0	0	0	0	0	0	0	0	0	0	0	0	0	0	0	0	0	0	0	0	0	0	0	0	0	0	0	0	0	0	0	0.0105263	0	0	0	0	0	0	0	0	0	0	0	0	0	0	0	0	0	0	0	0	0	0	0	0	0	0	0	0	0	0	0	0	0	0	0	0	0	0	0	0	0	0	0	0	0	0	0	0	0	0	0	0	0	0	0	0	0	0	0	0	0	0	0	0	0	0	0	0	0	0	0	0	0	0	0	0	0	0	0	0	0	0	0	0	0	0	0	0	0	0	0	0	0	0	0	0	0	0	0	0	0.115789	0	0	0	0	0.105263	0	0	0.0842105	0.0421053	0.0105263	0	0.0421053	0	0	0.0105263	0	0	0	0	0	0	0	0	0	0	0	0	0	34.9158	0	0	0	0	0	0	1.43158	0.0105263	0	0.0210526	1.38947	0	0.0421053	0	0	0.0105263	0	0.368421	0.0105263	0.831579	0	0.873684	0	0.0947368	0	0	0	0	0	0	0	0	0	0	0	0	0	0	0	0	0	0	0	0	0	0	0	0	0	0	0	0	0	0	0	0	0	0	0	0	0	0	0	0	0	0	0	0	0	0	0	0	0	0	0	0	0	0	0	0	0	0	0	0	0	0.0315789	0	0	0	0	0	0.231579	0	0	0	0	0	0	0	0	0	0	0	0	0	0	0	0	0	0	0	0	0	0	0	0	0	0	0	0	0	0	0	0	0	0	0	0	0	0	0.0421053	0	0	0	0	0	0	0	0	0	0	0	0	0	0	0	0	0	0	0	0	0	0	0.0105263	0	0	0	0	0	0	0	0	0	0	0	0	0	0	0	0	0	0.0421053	0	0	0.252632	0	0	0	0	0	0.147368	0	0	0	0.105263	0.0105263	2.53684	0	0	0.0105263	0	0	0	0	0	0	0	0	0	0	0.136842	0	0	0	0	0	0	0	0	0.0210526	0.0631579	0	0	0	0	0	0	0.0105263	0.0736842	0	0	0	0.0105263	0.0421053	0	0	0	0	0	0	0.115789	0	0.168421	8.06316	0	0.0105263	6.6	0.873684	1.43158	0.178947	0.0526316	0	0.0526316	0.0105263	0.0105263	0.0105263	0	0	0	0	0	0.789474	0	0	7.97895	0	0	0	0	0	0	0	0	0	0	0.136842	0.0210526	0.147368	0	0	0	0.0105263	0	0	0.0105263	0.0526316	0.231579	0.210526	0	9.42105	0	0.263158	0	0.336842	0.421053	0	0.0631579	1.24211	0.0210526	0.0421053	0	0.0736842	0	0	1.04211	0	0	0	0	0	0	0.0105263	0.252632	0	0.0210526	0.389474	0	0	0.0315789	0	0	0.0210526	0.0105263	0	0.0210526	0.621053	0	0	0	0	0.0315789	1.97895	0.0105263	0	0	0	0	0.0105263	0	0	0.0315789	0	6.83158	0.0315789	0	0	0	0.0210526	0	0	0	0	0	0	0	0	0	0	0	0	0	0	0	0	0	0	0	0	0	0	0	0	0	0	0	0	0	0	0	0	0	0	0	0	0	0	0	0	0	0	0	0	0	0.347368	0	0	0	0	0	0	0	0	0	0	0	0	0	0	0	0	0	0	0	0	0	0	0	0	0	0	0	0	0	0	0	0	0	0	0	0	0	0	0	0	0	0	0	0	0	0	0	0	0	0	0	0	0	0	0	0	0	0	0	0	0	0	0	0	0	0	0	0	0	0	0	0	0	0	0	0	0	0	0	0	0	0	0	0	0	0	0	0	0	0	0	0	0	0	0	0	0	0	0	0	0	0	0	0	0	0	0	0	0	0	0	0	0	0	0	0	0	0.0315789	0.0105263	0	0	0	0	0	0	0	0	0	0	0	0	0	0	0	0	0	0	0	0	0	0	0	0	0	0	0	0	0	0	0	0	0	0	0	0.0105263	0	0	0	0	0	0	0	0	0	0	0	0	0	0	0	0	0	0	0	0	0	0	0.0736842	0.0842105	0	0	0	0	0	0	0	0	0	0	0	0	0	0	0	0	0	0	0	0	0.0105263	0	0	0	0	0	0	0	0	0	0	0	0	0	0	0	0	0	0	0	0	0	0	0	0	0	0	0	0	0	0	0	0	0	0	0	0	0	0	0	0	0	0	0	0.115789	0	0	0	0	0	0	0	0	0	0	0	0	0	0	0	0	0	0	0	0	0	0	0	0	0	0	0	0	0	0	0	0	0	0	0	0	0	0	0	0	0	0	0	0	0	0	0	0	0	0	0	0	0	0	0	0	0	0	0	0	0	0	0	0	0	0	0	0	0	0	0	0	0	0	0	0.715789	0.0631579	0	2.57895	0	0	0.336842	0.0105263	0	0	0.0210526	0	0	0	0	0	0.0210526	0	0.0105263	0	0	0	0.0210526	0	0	0	0	0	0	0	0	0	0	0	0	0	0	0	0	0	0	0	0	0	0	0.0842105	0	0	0	0	0.0421053	0	0	0	0	0	0	0	0	0	0	0	0	0	0	0	0	0	0	0	0	0	0	0	0	0	0	0.0105263	0	0	0	0	0	0	0	0	0	0	0	0	0	0	0	0	0	0	0	0	0	0.0105263	0	0	0	0.0105263	0.0421053	0	0	0	0	0	0	0	0	0	0	0	0.652632	0	0	0	0	0	0	0.0631579	0
S107T	S107	tumor	88	Female	Chinese	Stage 3	Cecum	Right	Yes	Adenocarcinoma	MAL3	15.6	Underweight	No	No	Moderately differentiated -Low grade	n/a	0	0	0	0	0	0	0	0	0	0	0	0	0	0	0	0	0	0	0	0	0	0	0	0	0	0	0	0	0	0	0	0	0	0	0	0	0	0	0	0	0	0	0	0	0	0	0	0	0	0	0	0	0	0	0	0	0	0	0	0	0	0	0	0	0	0	0	0	0	0	0	0	0	0	0	0	0	0	0	0	0.0210526	0	0	0	0	0	0	0	0	0.0105263	0	0	0	0	0	0	0	0	0	0	0	0	0	0	0	0	0	0	0	0	0	0	0	0	0	0	0	0.0210526	0	0	0	0	0	0	0	0	0	0.0210526	0	0	0	0	0	0	0	0	0	0.0210526	0	0	0	0	0.0210526	0	0	0.126316	0	0.0210526	0	0.326316	0	0.0315789	0.0105263	0	0	0	0	0	0	0	0	0	0	0	0	0	42.2526	0	0	0	0	0	0	0.0631579	0	0	0	1.48421	0	0.368421	0.0105263	0	0	0	0.0105263	0	0.305263	0	0.642105	0	0.0105263	0	0	0	0	0	0.0421053	0	0	0	0	0	0	0	0	0	0	0	0	0	0	0	0	0	0	0	0	0	0	0	0	0	0	0	0	0	0	0	0	0	0	0	0	0	0	0	0	0	0	0	0	0	0	0	0	0	0	0	0	0	0	0	0	0	0	0	0	0	0	0	0	0	0	0	0	0	0	0	0	0	0	0	0	0	0	0	0	0	0	0	0	0	0	0	0	0	0	0	0	0	0	0	0	0	0	0	0	0.0631579	0	0	0	0	0	0	0	0	0	0	0	0	0	0	0	0	0	0	0	0	0	0	0.0105263	0	0	0	0	0	0	0	0	0	0	0	0	0	0	0.0842105	0	0	0.705263	0	0	0	0	0	0	0.0210526	0	0.0105263	0	0	0	0.0842105	0	1.11579	0	0	0.0105263	0	0	0	0	0	0	0.0105263	0	0	0	0.0631579	0	0	0	0	0	0	0	0	0.0526316	0.0526316	0	0	0	0	0	0	0.0105263	0.126316	0	0	0	0	0.0210526	0	0	0	0	0	0	0.0315789	0	0.0842105	3.96842	0	0.0210526	5.09474	0.505263	1.23158	0.0526316	0.189474	0	0.0210526	0	0.0105263	0	0	0	0	0	0	0.336842	0	0	8.56842	0	0	0	0	0	0	0	0	0	0.0105263	0.105263	0	0.136842	0	0	0	0.0315789	0	0	0.0210526	0.105263	0.0842105	0.115789	0.0105263	6.25263	0	0.231579	0	0.336842	0.126316	0	0.0105263	0.873684	0	0.0631579	0	0	0	0	0.336842	0	0	0	0	0	0	0	0.284211	0	0.0210526	0.305263	0	0	0.0105263	0	0.0526316	0.0105263	0	0	0	0.663158	0	0	0	0	0.0736842	1.44211	0.0210526	0	0	0	0	0.0105263	0	0	0.0105263	0	5.75789	0	0.263158	0	0	0.0105263	0	0	0	0	0	0	0	0	0	0	0	0	0	0	0.0210526	0	0	0	0	0	0	0	0	0	0	0	0	0	0	0	0	0	0	0	0	0	0	0	0	0	0	0	0	0	0	0.368421	0	0	0	0	0	0	0.273684	0	0	0	0	0	0	0	0	0	0	0	0	0	0	0	0	0	0	0	0	0	0	0	0	0	0	0	0	0	0	0	0	0	0	0	0	0	0	0	0	0	0	0	0	0	0	0	0	0	0.0105263	0	0	0	0	0	0	0	0	0	0	0	0	0	0	0	0	0	0	0	0	0	0	0	0	0	0	0	0	0	0	0	0	0	0	0	0	0	0	0	0	0	0	0	0	0.0105263	0	0	0	0	0	0	0	0	0	0	0	0	0	0	0	0	0	0	0	0	0	0	0	0	0	0	0	0	0	0	0	0	0	0	0	0	0	0	0	0	0	0	0	0	0	0	0	0	0	0	0	0	0	0	0	0	0	0	0	0	0	0	0	0	0	0	0	0	0	0	0	0	0	0	0	0.0105263	0.0315789	0	0	0	0	0	0	0	0	0	0	0	0	0	0.0315789	0	0	0	0	0	0	0	0	0	0	0	0	0	0	0	0	0	0	0	0	0	0.0105263	0	0	0	0	0	0	0	0	0	0	0	0	0	0	0	0	0	0	0	0	0	0	0	0	0	0	0	0	0.0947368	0.0842105	0	0	0	0	0	0	0	0	0	0	0	0	0	0	0	0	0	0	0	0	0	0	0	0	0	0	0	0	0	0	0	0	0	0	0	0	0	0	0.0631579	0	0	0	0	0	0	0.0631579	0	0	0	0	0	0	0	0	0	0	0	0	0	0	0	0	0	0	0	0	0	0	0	0	0	0	0	0	1	0.147368	0	10.1474	0	0	0.726316	0	0	0	0.0105263	0	0.0210526	0	0	0.0210526	0.0526316	0	0	0	0.221053	0	0.0421053	0	0	0	0	0	0	0	0	0	0	0	0	0	0	0	0	0	0	0	0	0	0	0.115789	0	0	0.0315789	0	0	0	0	0	0	0	0.0210526	0	0	0	0	0	0	0	0	0	0	0	0	0	0.0105263	0	0	0	0	0	0	0	0	0	0	0.0105263	0	0	0	0	0	0.0105263	0	0	0	0	0	0	0	0	0	0	0	0	0	0	0	0	0	0	0	0.0421053	0	0	0	0	0	0	0	0	0.0736842	0	0	0.0105263	0	0	0	0.0315789	0.0105263
S109N	S109	normal	66	Female	Indian	n/a	n/a	n/a	Yes	n/a	MAL3	40.9	Obese	No	No	n/a	n/a	0	0	0	0	0	0.0105263	0	0	0	0	0	0	0	0	0	0	0	0	0	0	0	0	0.115789	0.231579	0.0105263	0	0	0.0105263	0	0	0	0	0	0	0	0	0.0210526	0	0	0	0	0	0	0.0105263	0	0	0	0.0105263	0	0	0	0	0.0210526	0	0.0526316	0	0	0	0	0	0	0	0	0	0	0	0	0	0	0	0	0	0	0	0	0	0	0	0	0	0.0210526	0	0	0	0	0	0.0315789	0.0421053	0.0315789	0	0	0	0	0	0	0	0	0	0	0	0	0.0421053	0	0.0526316	0	0	0.0105263	0.0105263	0	0	0	0	0	0	0.0105263	0.0105263	0	0.0315789	0	0	0	0	0	0	0	0	0	0	0.0210526	0	0	0	0	0	0	0	0	0.452632	0	0	0	0	0.389474	0	0.0736842	0.0947368	0.0315789	0	0	0.0105263	0	0.0631579	0	0	0	0	0.263158	0	0	0	0	0	0.0105263	0.0315789	0	0	11.4	0	0	0	0	0	0	0.368421	0.210526	0	0.136842	1.08421	0	0.147368	0	0	0.0421053	0	0	0.0105263	9.18947	0	2.16842	0	0.0526316	0	0	0	0	0	0	0	0.0736842	0.0105263	0	0	0	0	0.0105263	0	0	0	0	0	0	0	0	0	0	0	0	0	0	0.0631579	0	0.126316	0.0105263	0	0	0	0	0	0.0315789	0	0.0526316	0	0	0.0947368	0	0.0105263	0	0	0	0	0	0	0	0	0	0	0	0	0	0	0	0	0	0	0	0	0	0.0315789	0	0	0	0	0	0	0	0	0	0	0	0	0.0210526	0	0	0	0	0	0	0	0.0421053	0	0	0	0	0	0	0	0	0	0	0	0	0.294737	0	0	0	0	0	0.663158	0.0210526	0	0	0	0	0	0	0	0	0	0	0	0	0	0	0	0	0	0	0	0	0	0.0210526	0	0	0	0	0.0315789	0	0	0	0	0	0	0	0	0	0.178947	0	0	0.136842	0	0	0.0421053	0	0	0	0.0105263	0	0.968421	0	0	0	0.421053	0.0736842	0.126316	0	0	0	0	0	0	0	0	0	0.0210526	0	0	0	0.547368	0	0	0	0	0	0	0	0	0	0.0105263	0	0	0	0	0	0	0	0.357895	0	0	0	0.0315789	0.0315789	0	0	0	0	0	0	0.105263	0	4.65263	10.8421	0	0	6.91579	0.694737	1.11579	0.736842	0	0	0	0.0210526	0.0105263	0.0210526	0	0	0	0.0736842	0	5.26316	0	0.0631579	0.378947	0	0	0	0	0.0210526	0.0210526	0	0	0	0	0.147368	0	0.0631579	0	0	0	0.326316	0.0210526	0	0	0.157895	0.0526316	0.242105	0	6.51579	0	0.347368	0	0.210526	1.26316	0	0.0526316	4.33684	0	0.0842105	0	0.0947368	0	0	1.67368	0	0	0	0	0	0	0	3.66316	0	0.0105263	0.663158	0	0	0.0105263	0	0.0631579	0.0210526	0	0	0	0.673684	0	0	0	0	0.0210526	0.147368	0.0421053	0	0	0	0.0105263	0.0315789	0	0	0	0	0.410526	0	0.989474	0	0	0	0	0	0.0526316	0	0	0	0	0	0	0.0105263	0	0	0.147368	0	0.0631579	0	0.0105263	0	0	0	0	0.115789	0	0	0	0	0	0	0	0	0	0.0315789	0.0315789	0	0	0	0	0	0	0	0	0	0	0.0210526	0	0.463158	0.189474	0	0.0105263	0	0	0	0.0210526	0	0	0	0	0	0	0	0	0	0	0	0	0	0	0	0	0	0	0.0315789	0	0	0	0	0	0	0	0	0	0	0.0631579	0	0	0	0.0315789	0	0	0	0	0	0	0	0	0	0	0	0	0	0	0	0.168421	0	0	0	0.0105263	0	0	0	0.0210526	0	0	0	0	0	0	0	0	0	0	0	0	0	0	0	0	0	0	0	0	0	0	0	0	0.0105263	0	0.0421053	0	0	0	0	0	0	0	0	0	0	0	0	0	0	0	0	0	0	0.0210526	0.0105263	0.0210526	0.0210526	0	0	0.0631579	0.0105263	0.484211	0	0	0.0105263	0	0.0947368	0	0	0	0	0	0	0.0526316	0	0	0	0	0.0105263	0	0.168421	0	0.0210526	0	0	0	0	0	0	0	0	0	0.0631579	0	0	0.0210526	0	0	0	0	0	0	0	0	0	0	0.0315789	0	0	0	0	0	0	0.0526316	0	0	0	0	0	0.0210526	0.136842	1.06316	0.0105263	0	0	0	0	0.0842105	0	0	0	0	0	0	0	0	0	0	0	0	0	0	0	0	0	0.0421053	0	0	0.0210526	0	0	0	0	0	0.0210526	0	0	0.0421053	0	0.0210526	0	0	0	0	0	0	0	0	0	0	0	0	0	0	0	0	0	0	0	0	0	0	0	0	0	0.0421053	0.136842	0.0421053	0	0	0	0	0	0	0	0	0	0	0	0	0	0	0	0	0	0.0210526	0	0.0526316	0	0	0	0	0	0.0210526	0	0	0	0	0	0	0	0	0	0	0	0	0.0210526	0.0105263	0	0	0	0	0	0.494737	0	0	0	0.0105263	0	0	0	0	0	0	0	0.0421053	0	0	0	0.0105263	0	0	0	0	0	0	0	0	0	0	0	0.0421053	0	0.515789	0	1.12632	0	0	1.21053	0	0	0.157895	0.0105263	0	0	0	0	0.0315789	0.0842105	0	0	0	0	0	0.0105263	0	0	0	0	0	0	0	0	0.0210526	0.0315789	0.0105263	0	0	0	0	0	0	0	0	0	0	0.0526316	0.431579	0	0	2.44211	2.05263	0	0	0	0	0.0105263	0	0.115789	0	0	0	0	0	0	0	0	0	0	0.0105263	0	0	0	0.0421053	0	0	0	0.0105263	0	0	0	0	0.0105263	0.0315789	0.0105263	0	0.0210526	0	0	0	0	0	0	0	0	0	0	0	0	0	0	0	0	0	0	0.115789	0	0	0	0	0	0	0	0	0	0	0	0.147368	0.0105263	0	0	0.0105263	0.0315789	0	0.0526316	1.01053	0.0105263
S109T	S109	tumor	66	Female	Indian	Stage 2	Splenic Flexure	Left	Yes	Adenocarcinoma	MAL3	40.9	Obese	No	No	Well differentiated -Low grade	n/a	0	0	0	0	0	0.0210526	0	0	0	0	0	0	0	0	0	0	0	0	0	0	0	0	0	0	0	0	0	0	0	0	0	0	0	0	0	0	0.0315789	0	0	0.0210526	0	0	0	0	0	0	0	0	0	0	0	0	0	0	0	0	0	0	0	0	0	0	0	0	0	0	0	0	0	0	0	0	0	0	0	0	0	0	0	0	0	0	0	0	0	0	0	0	0	0	0	0.0210526	0	0	0	0	0	0	0	0	0	0	0	0	0	0	0	0.0105263	0	0	0	0	0	0	0	0	0	0	0	0	0	0	0	0	0	0	0	0	0	0	0	0	0	0	0	0	0	0.168421	0	0	0.0105263	0.0105263	0.126316	0	0	0.0631579	0	0	0	0.0105263	0	0.0421053	0	0	0	0	0	0	0	0	0	0	0	0	0	0	9.81053	0.0105263	0	0	0	0	0	0.357895	0.115789	0	0.0315789	0.768421	0	0.315789	0	0	0	0.0105263	0.0105263	0.0105263	20.8947	0	1.30526	0	0.0315789	0	0	0	0	0	0	0	0	0	0	0	0	0	0	0	0	0	0	0	0	0	0	0	0	0.452632	0	0	0	0	0	0	0	0	0	0	0	0	0	0	0	0	0	0	0	0	0	0	0	0	0	0	0	0	0	0	0	0	0	0	0	0	0	0	0	0	0	0.0105263	0.0105263	0	0	0	0	0	0	0	0	0	0	0	0	0	0	0	0	0	0	0	0	0	0	0	0	0	0	0.0105263	0	0	0	0	0	0	0	0	0	0	0	1.45263	0	0	0	0	0	0.0210526	0	0	0	0	0	0	0	0	0	0	0	0	0	0	0	0	0	0	0	0	0	0	0	0	0	0	0	0	0	0	0	0.463158	0	0	1.01053	0	0	0.147368	0	0	0	0.0210526	0	2.12632	0	0	0	0.147368	0.0315789	0.252632	0	0	0	0	0	0	0	0	0	0	0	0	0	1.35789	0.0105263	0	0	0	0	0	0	0	0.0210526	0.0421053	0	0	0	0	0	0	0	0.157895	0	0.0631579	0	0.0105263	0.0315789	0	0	0	0	0	0	0.157895	0	4.97895	6.43158	0	0.0105263	3.75789	1.68421	1.25263	0.221053	0.0105263	0.0105263	0	0	0.0105263	0.0631579	0	0	0.0105263	0.0842105	0	3.06316	0	0	0.315789	0	0	0	0	0	0	0	0	0	0	0.0631579	0.126316	0.631579	0	0	0	0.0631579	0	0	0.0210526	0.0842105	0.0315789	0.115789	0	2.84211	0	0.157895	0	0.168421	0.926316	0	0	1.97895	0	0.0526316	0	0.0526316	0	0	1.30526	0	0	0	0	0	0.0105263	0	2.78947	0	0.0210526	0.410526	0	0	0.0315789	0	0.0947368	0	0	0	0.0105263	0.0105263	0	0	0	0.0105263	0.189474	0	0	0	0	0	0.0315789	0	0	0	0	0	1.51579	0.0315789	3.73684	0	0	0.0105263	0	0	0	0	0	0	0	0	0	0	0	0	0	0	0.0210526	0.0210526	0	0	0	0	0	0	0	0	0	0	0	0	0	0	0	0	0	0	0	0	0	0	0	0	0	0	0	0	0	0.189474	0	0	0	0	0	0	0.0105263	0	0	0	0	0	0	0	0	0	0	0	0	0	0	0	0	0	0	0.0736842	0	0	0	0	0	0	0	0	0	0	0	0	0	0	0	0	0	0	0	0	0	0	0	0	0	0	0	0	0	0	0	0	0	0	0	0	0	0	0	0	0	0	0	0	0	0	0	0	0	0	0	0	0	0	0	0	0	0	0	0	0	0	0	0	0	0	0	0	0	0	0	0	0	0	0	0	0	0	0	0	0	0	0	0	0	0	0	0	0.0105263	0	0.0105263	0.252632	0.105263	0	0	0	0	0	0	0.0105263	0	0	0	0	0	0	0	0	0	0	0	0	0	0.0210526	0	0	0	0	0	0	0	0	0	0	0	0	0.189474	0	0.0105263	0	0	0.0210526	0	0	0	0	0	0	0	0	0	0	0	0	0	0	0	0	0	0	0.0105263	0.105263	0.8	0	0	0.0105263	0	0	0	0	0	0	0	0	0	0	0.0105263	0	0	0	0	0	0	0	0	0	0	0	0	0	0	0	0	0	0	0.0210526	0	0	0	0	0	0	0	0	0	0	0	0	0	0	0	0	0	0	0	0.0210526	0	0	0	0	0	0	0	0	0	0	0	0.147368	0.0947368	0	0	0	0	0	0	0	0	0	0	0	0	0	0	0	0	0	0	0	0	0	0	0	0	0	0	0	0	0	0	0	0	0	0	0	0	0	0	0.0210526	0	0	0	0	0	0	1.38947	0	0	0	0	0	0	0	0	0	0	0	1.38947	0	0	0	0	0	0	0	0	0	0	0	0	0	0	0	0.0631579	0.0421053	1.30526	0.0315789	7.84211	0	0	2.24211	0.0105263	0	0.463158	0	0	0	0.0105263	0	0.0842105	0.410526	0	0	0	0	0	0.210526	0	0	0	0	0	0	0	0	0	0	0	0	0	0	0	0	0	0	0	0.0210526	0	0	0.336842	0	0	0.0105263	0	0	0	0	0	0	0.0105263	0.0842105	0	0	0	0	0	0	0	0.0210526	0	0	0	0	0	0	0	0	0	0	0	0	0	0	0	0	0	0	0	0	0	0	0.0105263	0	0	0	0	0	0	0	0	0	0	0	0.0736842	0	0	0	0	0	0	0	0	0	0	0	0	0	0	0	0	0.0526316	0	0	0	0	0	0	0.0421053	0
S110N	S110	normal	76	Male	Chinese	n/a	n/a	n/a	Yes	n/a	MAL3	20.1	Normal Weight	No	No	n/a	n/a	0	0	0	0	0	0.126316	0.0105263	0	0	0	0	0	0	0	0	0	0	0	0	0	0	0	0.0105263	0.0105263	0	0	0	0.0105263	0	0	0	0	0	0	0	0	0.0315789	0	0	0	0	0	0	0.0315789	0	0	0	0	0	0	0	0	0	0	0	0	0	0	0	0	0	0	0	0	0	0	0	0	0	0	0	0	0	0	0	0	0	0	0	0	0	0	0	0	0	0	0	0	0.0105263	0	0	0	0	0	0	0	0	0	0	0	0	0	0	0	0	0	0	0	0	0	0	0	0	0	0	0	0	0	0	0	0	0	0	0	0	0	0	0	0	0	0	0	0	0	0	0	0	2.34737	0	0	0	0.0315789	2.22105	0	0.0842105	0	0.0631579	0	0	0.284211	0	0	0.0210526	0	0	0	0.0315789	0	0	0	0	0	0	0.0105263	0	0.0210526	5.89474	0.0105263	0	0	0	0	0	0.0631579	0.315789	0	0.273684	1.02105	0	0.326316	0	0	0.294737	0	0.126316	0.0105263	20.4105	0	1.49474	0	2.63158	0	0	0	0	0	0	0	0	0	0	0	0	0.0210526	0	0	0	0	0	0	0	0	0	0	0	0	0	0	0	0.0105263	0	0	0	0	0	0	0	0	0	0	0	0	0	0.0105263	0	0	0	0	0	0	0	0	0	0	0	0	0	0	0	0	0	0	0	0	0	0	0	1.81053	0.0105263	0	0	0	0	0	0	0	0	0	0	0	0.0105263	0	0	0	0	0	0	0	0	0	0	0	0	0	0	0	0	0	0	0	0	0	0	0	0	0	0.0105263	0.210526	0	0	0	0	0	0	0	0	0	0	0	0	0	0	0	0	0	0	0	0	0	0	0.0105263	0	0	0	0	0	0	0	0	0	0	0	0	0	0	0.0105263	0	0	0.168421	0	0	0.178947	0	0	0	0	0	0.378947	0	0	0	1.11579	0.157895	0.715789	0	0	0	0	0	0	0	0	0	0	0	0	0	0.0736842	0	0	0	0	0	0	0	0	0.210526	0.0526316	0	0	0	0	0	0	0	3.38947	0	0	0	0.378947	0.0947368	0	0	0	0	0	0.252632	0.368421	0	0.189474	4.53684	0	0	3.37895	0.126316	1.36842	0.421053	0.0105263	0	0.631579	0.294737	0	0.0210526	0	0	0	0.0105263	0	0.957895	0	0.147368	0.431579	0	0	0	0	0.305263	0	0	0	0	0	0.873684	0.0105263	0.0105263	0	0	0	0.621053	0	0	0.136842	0.263158	1.32632	0.421053	0.0421053	6.54737	0	0.0736842	0.0315789	1.61053	3.41053	0.0105263	0.368421	4.35789	0	0.578947	0	0.410526	0	0	0.789474	0	0	0	0	0	0	0	5.58947	0	0.6	0.336842	0	0.0736842	0.0210526	0	0.0421053	0.178947	0	0	0.0105263	0.115789	0	0.189474	0	0	0.536842	0.0421053	0.663158	0	0	0	0	0.0526316	0	0	0.0421053	0	0.263158	0	0.0105263	0	0	0	0	0.0210526	0	0	0	0	0	0	0	0	0	0	0.0105263	0	0	0	0	0	0	0	0	0.0105263	0	0	0	0	0	0	0	0	0	0	0	0	0	0	0	0	0	0	0	0	0	0	0	3.88421	0	0	0	0	0	0	0.0105263	0	0	0	0	0	0	0	0	0	0	0	0	0	0	0	0	0	0	0	0	0	0	0	0	0	0	0	0	0	0	0	0	0	0	0	0	0	0	0	0	0	0	0	0	0	0	0	0	0	0.0105263	0	0	0	0	0	0	0	0	0	0	0	0	0	0	0	0	0	0	0	0	0	0	0	0	0	0	0	0	0	0	0	0	0.0105263	0	0	0	0	0	0	0	0	0	0	0	0	0	0	0	0	0.0105263	0	0	0	0.0105263	0	0	0.0105263	0	0	0.0105263	0	0.0526316	0	0	0	0	0.0105263	0	0	0	0	0	0	0	0	0	0.0210526	0	0	0	0.0315789	0	0	0	0	0	0	0	0	0	0	0	0	0	0	0.189474	0	0	0	0	0	0	0	0	0	0	0	0	0	0	0	0	0	0	0.115789	0	0	0	0	0	0.421053	1.12632	0.0105263	0	0	0	0	0.0105263	0	0	0	0	0	0	0	0.0105263	0	0	0	0	0	0	0	0	0	0	0	0	0	0	0	0	0	0	0	0	0	0.0105263	0	0.0105263	0	0	0	0	0	0	0	0	0	0	0	0	0	0	0	0	0	0	0	0	0	0	0	0	0	0	0.0631579	0.631579	0	0	0	0	0	0	0	0	0	0	0	0	0	0	0	0	0	0	0	0	0	0	0	0	0	0	0	0	0	0	0	0	0	0	0	0	0	0	0	0	0	0	0	0	0	0.0526316	0	0	0	0.0315789	0	0	0	0	0	0	0	0	0	0	0	0	0	0	0	0	0	0	0	0	0	0	0	0	0	0.0315789	0	0.621053	0	0	0.0842105	0	0	0.0842105	0	0	0	0	0	0	0.0105263	0	0	0	0	0	0	0	0	0	0	0	0	0	0	0	0	0	0	0	0	0	0	0	0	0	0	0	0	0.2	0	0	0.168421	0.0842105	0	0	0	0	0	0	0.0210526	0	0	0	0	0	0	0	0	0	0	0.0105263	0	0	0	0	0	0	0	0	0	0	0	0	0	0	0	0	0	0	0	0	0	0	0	0	0	0	0	0	0	0.0842105	0	0.0421053	0	0	0	0	0	0	0	0.0315789	0	0	0	0	0	0.0315789	0	0	0	0	0	0	0	0	0	0.305263	0
S110T	S110	tumor	76	Male	Chinese	Stage 1	Descending	Left	Yes	Adenocarcinoma	MAL3	20.1	Normal Weight	No	No	Moderately differentiated -Low grade	n/a	0	0	0	0	0	0.136842	0.0315789	0	0	0	0	0	0	0	0	0	0	0	0	0	0	0	0	0	0	0	0	0	0	0	0	0	0	0	0	0	0.0736842	0	0	0	0	0	0	0	0	0	0	0	0	0	0	0	0	0	0	0	0	0	0	0	0	0	0	0	0	0	0	0	0	0	0	0	0	0	0	0	0	0	0	0	0	0	0	0	0	0	0	0	0.0105263	0	0	0	0	0	0	0	0	0	0	0	0	0	0	0	0	0	0	0	0	0	0	0	0	0	0	0	0	0	0	0	0	0	0	0	0	0	0	0	0	0	0	0	0	0	0	0	0	0.189474	0	0	0	0.0421053	0.284211	0	0	0	0.0105263	0	0	0.0526316	0	0	0	0	0	0	0	0	0	0	0	0	0	0	0	0	2.37895	0.0105263	0	0	0	0	0	0.0315789	0	0	0.0105263	0.284211	0	0.263158	0	0	0.0421053	0	0.294737	0	5.08421	0.0105263	0.105263	0	0.0631579	0	0	0	0	0	0	0	0	0	0	0	0	0	0	0	0	0	0	0	0	0	0	0	0	0	0	0	0	0	0	0	0	0	0	0	0	0	0	0	0	0	0	0	0	0	0	0	0	0	0	0	0	0	0	0	0	0	0	0	0	0	0	0	0	0	0	0.136842	0.0315789	0	0	0	0	0	0	0	0	0	0	0	0	0	0	0	0	0	0	0	0	0	0	0	0	0	0	0	0	0	0	0	0	0	0	0	0	0	0	0.168421	0	0	0	0	0	0	0	0	0	0	0	0	0	0	0	0	0	0	0	0	0	0	0	0	0	0	0	0	0	0	0	0	0	0	0	0	0	0	0	0	0.231579	0	0	0	0	0	0	0	0	0.389474	0	0	0	0.0526316	0.0421053	0.263158	0	0	0	0	0	0	0	0	0	0	0	0	0	0.273684	0	0	0	0	0	0	0	0	0.0210526	0.0526316	0	0	0	0	0	0	0	0.326316	0	0.0210526	0	0.115789	0.0210526	0	0	0	0	0	0.4	0.273684	0	0.0631579	0.642105	0	0	0.768421	0.147368	0.294737	0.105263	0	0	0.0947368	0	0	0	0	0	0	0	0	0.442105	0	0.0105263	0.2	0	0	0	0	0.0315789	0	0	0	0	0	0.242105	0.168421	0.273684	0	0	0	0.0105263	0	0	0.0105263	0.0526316	0.210526	0.0315789	0	0.421053	0	0.0421053	0	0.157895	0.326316	0	0	0.631579	0	0.0526316	0	0.0631579	0	0	0.210526	0	0	0	0	0	0	0	0.347368	0	0.0421053	0.0736842	0	0	0	0	0.0105263	0.0421053	0	0	0.0105263	0.0315789	0	0	0	0	0.242105	0.0315789	0.147368	0	0	0	0.0105263	0.0105263	0.0105263	0	0.0105263	0	0.873684	0	0	0	0	0	0	0	0	0	0	0	0	0	0	0	0	0	0	0	0	0	0	0	0	0	0	0	0	0	0	0	0	0	0	0	0	0	0	0	0	0	0	0	0	0	0	0	0	0	0	0.410526	0	0	0	0	0	0	0	0	0	0	0	0	0	0	0	0	0	0	0	0	0	0	0	0	0	0	0	0	0	0	0	0	0	0	0	0	0	0	0	0	0	0	0	0	0	0	0	0	0	0	0	0	0	0	0	0	0	0	0	0	0	0	0	0	0	0	0	0	0	0	0	0	0	0	0	0	0	0	0	0	0	0	0	0	0	0	0	0	0	0	0	0	0	0	0	0	0	0	0	0	0	0	0	0	0	0	0	0	0	0	0	0	0	0	0	0	0	0	0	0	0	0	0	0	0	0	0	0	0	0	0	0	0	0	0	0	0	0	0	0	0	0	0	0	0	0	0	0	0	0	0	0	0	0	0	0	0	0	0	0	0	0	0	0	0	0	0	0	0	0	0	0	0	0	0	0	0	0.0526316	0.189474	0	0	0	0	0	0	0	0	0	0	0	0	0	0	0	0	0	0	0	0	0	0	0	0	0	0	0	0	0	0	0	0	0	0	0	0	0	0	0	0	0	0	0	0	0	0	0	0	0	0	0	0	0	0	0	0	0	0	0	0	0	0	0	0	0.0105263	0.0736842	0	0	0	0	0	0	0	0	0	0	0	0	0	0	0	0	0	0	0	0	0	0	0	0	0	0	0	0	0	0	0	0	0	0	0	0	0	0	0	0	0	0	0	0	0	0.0210526	0	0	0	0.0210526	0	0	0	0	0	0	0	0	0	0	0	0	0	0	0	0	0	0	0	0	0	0	0	0	0.0105263	0.347368	0.0315789	39.8526	0	0	38.0526	0	0	0.0105263	0	0	0.0210526	0	0	0	0.252632	0	0	0	0	0	0.210526	0	0	0	0	0	0	0	0	0	0	0	0	0	0	0	0	0	0	0	0	0	0.0526316	0.0736842	0	0	0	0	0	0	0	0	0	0	0	0	0	0	0	0	0	0	0	0	0	0	0	0	0	0	0	0	0	0	0	0	0	0	0	0	0	0	0	0	0	0	0	0	0	0	0	0	0	0.0421053	0	0	0	0.168421	0	0	0	0	0	0	0	0	0	0	0	0	0	0	0	0	0.231579	0	0	0	0	0	0	0.0315789	0
S111N	S111	normal	67	Female	Chinese	n/a	n/a	n/a	Yes	n/a	MAL3	33.7	Obese	No	No	n/a	n/a	0	0	0	0	0	0.631579	0.0210526	0	0	0	0	0	0	0	0	0	0	0	0	0	0	0	0.0105263	0	0	0	0	0	0	0	0	0	0	0	0	0	0	0	0	0	0	0	0	0	0	0	0	0	0	0	0	0	0	0	0	0	0	0	0	0	0	0	0	0	0	0	0	0	0	0	0	0	0	0	0	0	0	0	0	0	0	0	0	0	0	0	0	0	0	0	0	0.0105263	0	0	0	0	0	0	0	0	0	0	0	0	0	0	0	0	0	0	0	0	0	0	0	0	0	0	0	0	0	0	0	0	0	0	0	0	0	0	0	0	0	0	0	0	0	0.0105263	0	0	0	0	0.189474	0	0.0315789	0.0105263	0.0631579	0	0	0.0210526	0.0105263	0.0105263	0	0	0	0	0	0	0	0	0	0	0	0	0	0	15.0211	0	0	0	0	0	0	0.115789	0.315789	0	0.115789	0.978947	0	0.284211	0	0	0.0210526	0	0.0842105	0.0210526	8.61053	0	2.46316	0	0.0736842	0	0	0	0	0	0	0	0	0	0	0	0	0	0	0	0	0	0	0	0	0	0	0	0	0.0210526	0	0	0	0	0	0	0	0	0	0	0	0	0	0	0	0	0	0	0	0	0	0	0	0	0	0	0	0	0	0	0	0	0	0	0	0	0	0.0105263	0	0	0	0.0315789	0.0105263	0	0	0	0	0	0	0	0	0	0	0	0	0	0	0	0	0	0	0	0	0	0	0	0	0	0	0	0	0	0	0	0	0.0210526	0	0	0	0	0	0.0631579	0	0	0	0	0	0	0	0	0	0	0	0	0	0	0	0	0	0	0	0	0	0	0	0	0	0	0	0	0	0	0	0	0	0	0	0	0	0.0210526	0	0	0.0631579	0	0	0.0315789	0	0	0	0	0	0.968421	0	0	0	0.957895	0.0105263	0.631579	0	0	0	0	0	0	0	0	0	0	0	0	0	0.136842	0.0105263	0	0	0.0105263	0	0	0	0	0.0526316	0.0210526	0	0	0	0	0	0	0.0315789	0.705263	0	0	0	0.0631579	0.0315789	0	0	0	0	0	0.0105263	0.305263	0	0.126316	7.63158	0	0	4.67368	0.105263	0.263158	0.610526	0.0210526	0	0.0421053	0.168421	0.0105263	0	0.0105263	0	0.0421053	0	0.0105263	2.90526	0	0	0.957895	0	0	0	0	0.0210526	0	0	0	0	0	0.0842105	0	0.0631579	0	0	0	0.526316	0	0.0736842	0.0210526	0.136842	0.705263	0.326316	0	20.1579	0	0.221053	0	0.2	0.842105	0	0.0526316	3.73684	0	0.147368	0.0105263	0.0421053	0	0	1.56842	0	0	0	0	0	0	0	0.315789	0	0.947368	0.0526316	0	0	0.0315789	0	0.0631579	0.0105263	0	0.0105263	0.0842105	0.663158	0	0	0.0105263	0	0.0842105	0.347368	0.315789	0	0	0.0105263	0.0315789	0	0	0	0.0105263	0	0.2	0	0.0315789	0	0	0	0	0	0	0	0	0	0	0	0	0	0	0	0	0	0	0.0105263	0	0	0	0	0	0.0105263	0	0	0	0	0	0	0	0	0	0	0	0	0	0	0	0	0	0	0	0	0	0	0	4.28421	0	0	0	0	0	0	0.0315789	0	0	0	0	0	0	0	0	0	0	0	0	0	0	0	0	0	0	0.0105263	0	0	0	0	0	0	0	0	0	0	0	0	0	0	0.0105263	0	0	0	0	0	0	0	0	0	0	0	0	0	0	0	0	0	0	0	0	0	0	0	0	0	0	0	0	0	0	0	0	0	0	0	0	0	0	0	0	0	0	0	0	0	0	0	0	0	0	0	0	0	0	0	0	0	0	0	0	0	0	0	0	0	0	0	0	0	0	0	0	0	0	0	0	0	0	0	0	0	0	0	0	0	0	0	0	0	0	0	0	0	0	0	0	0.0105263	0	0	0	0	0	0	0	0	0	0	0	0	0	0	0	0	0	0	0	0	0	0	0	0	0	0.0105263	0	0	0	0	0	0	0	0	0	0	0	0	0	0.136842	0.0631579	0	0	0	0	0	0	0	0	0	0	0	0	0	0.0315789	0	0	0	0.0105263	0	0	0	0	0	0.0105263	0	0	0	0	0	0	0	0	0	0	0	0	0	0	0	0	0	0	0	0	0	0	0	0	0	0	0	0	0	0	0	0	0	0	0	0	0	0	0	0	0.0842105	0.178947	0	0	0	0	0	0	0	0	0	0	0	0	0	0	0	0	0	0	0	0	0	0	0	0	0	0	0	0	0	0	0	0	0	0	0	0	0	0	0	0	0	0	0	0	0	0.0210526	0	0	0	0	0	0	0	0	0	0	0	0	0	0	0	0	0	0	0	0	0	0	0	0	0	0	0	0.0105263	0	0.0105263	0	11.2421	0	0	0.252632	0	0	0.0105263	0	0	0.0105263	0	0	0	0.0105263	0	0	0	0	0	0	0	0	0	0	0	0	0	0	0	0.0105263	0	0	0	0	0	0	0	0	0	0	0	0	0.115789	0	0	0.0526316	0.0421053	0	0	0	0	0	0	0	0	0	0	0	0	0	0	0	0	0	0	0	0	0	0.0105263	0	0	0	0	0	0	0	0	0	0	0	0	0	0	0	0	0	0	0.0105263	0	0	0	0	0	0	0.0105263	0.0105263	0.0210526	0	0	0	0	0	0	0	0.0105263	0	0	0	0	0	0.0105263	0	0	0.0105263	0	0	0	0	0	0	0.136842	0
S111T	S111	tumor	67	Female	Chinese	Stage 2	Transverse	Left	Yes	Adenocarcinoma	MAL3	33.7	Obese	No	No	Moderately differentiated -Low grade	n/a	0	0	0	0	0	1.10526	0.0105263	0	0	0	0	0	0	0	0	0	0	0	0	0	0	0	0	0	0	0	0	0	0	0	0	0	0	0	0	0	0	0	0	0	0	0	0	0	0	0	0	0	0	0	0	0	0	0	0	0	0	0	0	0	0	0	0	0	0	0	0	0.0105263	0	0	0	0	0	0	0	0	0	0	0	0	0	0	0	0	0	0	0	0	0	0	0	0.0105263	0	0	0	0	0	0	0	0	0	0	0	0	0	0	0	0	0	0	0	0	0	0	0	0	0	0	0	0	0	0	0	0	0	0	0	0	0	0	0	0	0	0	0	0	0	0.136842	0	0	0	0	0.115789	0	0.0210526	0.0105263	0	0	0	0.0526316	0.0105263	0.0105263	0	0	0	0	0	0	0	0	0.0105263	0	0	0	0	0	17.8211	0	0	0	0	0	0	0.168421	0.231579	0	0.178947	1.02105	0	0.136842	0	0	0.0105263	0	0.2	0.178947	13	0	6.13684	0	0.0105263	0	0	0	0	0	0.0210526	0	0	0	0	0	0	0	0	0	0	0	0	0	0	0	0	0	0	0.0421053	0	0	0	0	0	0	0	0	0	0	0	0	0	0	0	0	0	0	0	0	0	0	0	0	0	0	0	0	0	0	0	0	0	0	0	0	0	0	0	0	0	0	0	0	0	0	0	0	0	0	0	0	0	0	0	0	0	0	0	0	0	0	0	0	0.0210526	0	0	0	0	0	0	0	0	0	0	0.0105263	0	0	0	0	0	1.75789	0	0	0	0	0	0	0	0	0	0	0	0	0	0	0	0	0	0	0	0	0	0	0	0	0	0	0	0	0	0	0	0	0	0	0	0	0	0.115789	0	0	0.263158	0	0	0.0105263	0	0	0	0	0	0.4	0	0	0	1.14737	0	0.547368	0	0	0	0	0	0	0	0	0	0.0105263	0.0105263	0	0	0.252632	0	0	0	0	0	0	0	0	0.0315789	0	0	0	0	0	0	0	0.0315789	0.778947	0	0	0	0.0421053	0.0210526	0	0	0	0	0	0	0.421053	0	0.0631579	2.71579	0	0	3.15789	0.136842	0.252632	0.389474	0.0315789	0	0.0421053	0.0947368	0	0.0105263	0	0	0.0210526	0.0105263	0	1.83158	0	0	0.989474	0	0	0	0	0.0105263	0.0105263	0	0	0	0	0.0526316	0	0	0	0	0	0.252632	0	0.0421053	0.0421053	0.263158	0.957895	0.252632	0	15.2737	0	0.168421	0	0.315789	1.02105	0	0.0736842	3.77895	0.0105263	0.252632	0	0.147368	0	0	0.978947	0	0	0	0	0	0	0	0.168421	0	0.231579	0.0315789	0	0	0.0631579	0	0.0315789	0	0	0.0105263	0.157895	0.347368	0	0	0	0	0.0105263	0.442105	0.115789	0	0	0.0210526	0.0210526	0.0105263	0.0105263	0	0.0210526	0	0.536842	0.0105263	0.136842	0	0	0	0	0	0	0	0	0	0	0	0	0	0	0	0	0	0	0	0	0	0	0	0	0	0	0	0	0	0	0	0	0	0	0	0	0	0	0	0	0	0	0	0	0	0	0	0	3.48421	0	0	0	0	0	0	0.0105263	0	0	0	0	0	0	0	0	0	0	0	0	0	0	0	0	0	0	0	0	0	0	0	0	0	0	0	0	0	0	0	0	0	0	0	0	0	0	0	0	0	0	0	0	0	0	0	0	0	0	0	0	0	0	0	0	0	0	0	0	0	0	0	0	0	0	0	0	0	0	0	0	0	0	0	0	0	0	0	0	0	0	0	0	0	0	0	0	0	0	0	0	0	0	0	0	0	0	0	0	0	0	0	0	0	0	0	0	0	0	0	0.0105263	0	0	0	0	0	0	0	0	0	0	0	0	0	0	0	0	0	0	0.0105263	0	0	0	0	0	0	0	0	0	0	0	0	0	0	0	0	0	0	0	0	0	0	0	0	0	0	0	0	0	0	0	0	0	0	0	0	0	0	0	0.368421	0.221053	0.0105263	0	0	0	0	0	0	0	0	0	0	0	0	0.0105263	0	0	0	0	0	0.0210526	0	0	0	0	0	0	0	0	0	0	0	0	0	0	0	0	0	0	0	0	0	0	0	0	0	0	0	0	0	0	0	0	0	0	0	0	0	0	0	0	0	0	0	0	0.0421053	0.168421	0	0	0	0	0	0	0	0	0	0	0	0	0	0	0	0	0	0	0	0	0	0	0	0	0	0	0	0	0	0	0	0	0	0	0	0	0	0	1.02105	0.0105263	0	0	0	0	0	1.48421	0	0	0	0	0	0	0	0	0	0	0	0	0	0	0	0	0	0	0	0	0	0	0	0	0	0	0	0	0.0421053	0.0105263	0	9.17895	0	0	0.294737	0	0	0.0105263	0	0	0.178947	0	0	0	0	0	0	0	0	0	0.0105263	0	0	0	0	0	0	0	0	0	0	0	0	0	0	0	0	0	0	0	0	0	0	0.147368	0.0631579	0.0105263	0.115789	0	0	0	0	0	0	0	0.178947	0	0	0	0	0	0	0	0	0	0	0	0	0	0	0	0	0	0	0	0	0	0	0.0105263	0	0.0631579	0	0	0	0	0	0	0	0	0	0	0	0	0	0.0315789	0	0.0105263	0	0.0105263	0	0	0	0	0	0	0	0.0631579	0	0	0	0	0	0	0	0	0.0105263	0	0	0	0	0	0	0.0947368	0.0210526
S112N	S112	normal	60	Male	Indian	n/a	n/a	n/a	No	n/a	MAL3	24.6	Normal Weight	No	No	n/a	n/a	0	0	0	0	0	0.0105263	0	0	0	0	0	0	0	0	0	0	0	0	0	0	0	0	0	0	0	0	0	0	0	0	0	0	0	0	0	0	0.0105263	0	0	0	0	0	0	0.0105263	0	0	0	0	0	0	0	0	0	0	0.0210526	0	0	0	0	0	0	0	0	0	0	0	0	0	0	0	0	0	0	0	0	0	0	0	0	0	0	0	0	0	0	0	0	0	0	0	0	0	0	0	0	0	0	0	0	0	0	0	0	0	0	0	0	0	0	0	0	0	0	0	0	0	0	0.0210526	0	0	0	0	0	0	0	0	0	0	0	0	0	0	0	0	0	0	0	0.947368	0	0	0.0105263	0.0105263	0.778947	0	0	0.0315789	0.336842	0	0	0.0105263	0.0105263	0.0105263	0	0	0	0	0	0	0	0	0	0	0	0	0	0.0105263	26.8316	0	0	0	0	0	0	0.926316	0.0421053	0	0.0421053	1.23158	0	0	0	0	0.0210526	0	0.0736842	0.0210526	0.778947	0	0.463158	0	0.0631579	0	0	0	0	0	0	0	0	0	0	0	0	0	0	0	0	0	0	0	0	0	0	0	0	0	0	0	0	0	0	0	0	0	0	0	0	0	0	0	0	0	0	0	0	0	0	0	0	0	0	0	0	0	0	0	0	0	0	0	0	0	0.0210526	0	0	0	0	0	0.0736842	0	0	0	0	0	0	0	0	0	0	0	0	0	0	0	0	0	0	0	0	0	0.0526316	0	0	0	0	0	0	0	0	0	0	0	0	0	0	0	0	0.0842105	0	0	0	0	0	0	0	0	0	0	0	0	0	0	0	0	0	0	0	0	0	0	0	0	0	0	0	0	0	0	0	0	0	0	0	0	0	0.0947368	0	0	2.52632	0	0	0.210526	0	0	0	0	0	0.178947	0	0	0	0.168421	0.0105263	0.252632	0	0	0	0	0	0	0	0	0	0	0	0	0	0.252632	0	0	0	0	0	0	0	0	0.0526316	0	0	0	0	0	0	0	0	0.105263	0.0210526	0	0	0	0.0105263	0	0	0	0	0	0	0.178947	0	1.07368	3.53684	0	0	4.64211	1.05263	1.16842	1.07368	0	0	0.0631579	0.0210526	0.0105263	0	0.0210526	0	0	0.0315789	0.0105263	3.64211	0	0	1.92632	0	0	0	0	0.0210526	0	0	0	0	0	0.157895	0.0105263	0.126316	0	0	0	0.0526316	0	0	0.0210526	0.0315789	0.336842	0.157895	0	0.789474	0	0.557895	0	0.189474	0.442105	0	0.126316	1.70526	0.0105263	0.0736842	0	0.0842105	0	0	0.610526	0	0	0	0	0	0	0.0105263	0.294737	0	0.0210526	0.221053	0.0526316	0	0	0	0.126316	0.0315789	0	0	0.136842	0.252632	0	0.0210526	0	0	0.147368	0.0421053	0.126316	0	0	0	0.0105263	0.0210526	0	0	0.0315789	0.0105263	0.105263	0	0	0	0	0	0	0	0	0	0	0	0	0	0	0	0	0	0	0	0	0	0	0	0	0	0	0	0	0	0	0	0	0	0	0	0	0	0	0	0	0	0	0	0	0	0	0	0	0	0	0.242105	0	0	0	0	0	0	0	0	0	0	0	0	0	0	0	0	0	0	0	0	0	0	0	0	0	0	0	0	0	0	0	0	0	0	0	0	0	0	0	0	0	0	0	0	0	0	0	0	0	0	0	0	0	0	0	0	0	0	0	0	0	0	0	0	0	0	0	0	0	0	0	0	0	0	0	0	0	0	0	0	0	0	0	0	0	0	0	0	0	0	0	0	0	0	0	0	0	0	0	0	0	0	0	0	0	0	0	0	0	0	0	0	0	0	0	0	0	0.0105263	0	0	0	0	0	0	0	0	0	0	0	0	0	0	0	0	0	0	0	0.0210526	0	0.0105263	0	0	0	0	0	0	0	0	0	0	0	0.0315789	0	0	0.0736842	0	0	0	0	0	0	0	0	0	0	0	0	0	0	0	0	0	0	0	0	0.0105263	0	0.705263	2.84211	0	0	0	0	0	0	0	0	0	0	0	0	0.0105263	0	0	0	0	0	0	0	0	0	0	0	0	0	0	0	0	0	0	0	0	0	0	0	0	0	0	0	0	0	0	0	0	0	0	0	0	0	0	0	0	0	0	0	0	0	0	0	0	0	0	0	0.389474	0.0421053	0	0	0	0	0	0	0	0	0	0	0	0	0	0	0	0	0	0	0	0	0	0	0	0	0	0	0	0	0	0	0	0	0	0	0	0	0	0	0	0	0	0	0	0	0	0.0105263	0	0	0	0.0105263	0	0	0	0	0	0	0	0	0	0	0	0	0	0	0	0	0	0	0	0	0	0	0	0	0.0210526	0.0210526	0	24.2	0	0	0.115789	0	0	0.0105263	0	0	0	0	0	0	0	0	0	0	0	0	0	0	0	0	0	0	0	0	0	0	0	0	0	0	0	0	0	0	0	0	0	0	0	0.621053	0	0	0.168421	0	0.0526316	0	0	0	0	0	0	0	0	0	0	0	0	0	0	0	0	0	0	0	0	0	0	0	0	0	0	0	0	0	0	0.0210526	0	0	0	0	0	0	0	0	0	0	0	0	0	0	0	0.0421053	0	0.0105263	0	0	0	0.0105263	0	0	0	0	0	0	0	0	0	0	0	0	7.76842	0	0	0	0	0	0	0.0315789	0.0315789
S112T	S112	tumor	60	Male	Indian	Stage 3	Rectosigmoid	Left	No	Adenocarcinoma	MAL3	24.6	Normal Weight	No	No	Moderately differentiated -Low grade	n/a	0	0	0	0	0	0.0210526	0	0	0	0	0	0	0	0	0	0	0	0	0	0	0	0	0	0	0	0	0	0	0	0	0	0	0	0	0	0	0.115789	0	0	0	0	0	0	0.0105263	0	0	0	0	0	0	0	0	0	0	0	0	0	0	0	0	0	0	0	0	0	0	0	0	0	0	0	0	0	0	0	0	0	0	0	0	0	0	0	0	0	0	0	0	0	0	0	0	0	0	0	0	0	0	0	0	0	0	0	0	0	0	0	0	0	0	0	0	0	0	0	0	0	0.0315789	0	0	0	0	0	0	0	0	0	0	0	0	0	0	0	0	0	0	0	1.26316	0	0	0	0.0210526	0.989474	0	0	0	0.378947	0	0	0	0.0105263	0	0	0	0	0	0	0	0	0	0	0	0	0	0	0	18.4421	0	0	0	0	0	0	0.147368	0	0	0	0.252632	0	0.0105263	0	0	0	0	0	0.0105263	0.147368	0	0.0105263	0	0.0105263	0	0	0	0	0	0	0	0	0	0	0	0	0	0	0	0	0	0	0	0	0	0	0	0	0	0	0	0	0	0	0	0	0	0	0	0	0	0	0	0	0	0	0	0	0	0	0	0	0	0	0	0	0	0	0	0	0	0	0	0	0	0	0	0	0	0	0	0	0	0	0	0	0	0	0	0	0	0	0	0	0	0	0	0	0	0	0	0	0	0	0	0	0	0	0	0	0	0	0	0	0	0	0	0	0	0	0.221053	0	0	0	0	0	0	0	0	0	0	0	0	0	0	0	0	0	0	0	0	0	0	0	0	0	0	0	0	0	0	0	0	0	0	0	0	0	0.0736842	0	0	14.0211	0.0105263	0	0.0421053	0	0	0	0	0.0105263	0.684211	0	0	0	0.0736842	0	0.0421053	0	0	0	0	0	0	0	0	0	0	0	0	0	0.105263	0	0	0	0	0	0	0	0	0	0	0	0	0	0	0	0	0	0.0526316	0	0	0	0.0105263	0.0315789	0	0	0	0	0	0.0315789	0.0421053	0	0.484211	1.4	0	0	1.91579	0.484211	0.957895	0.673684	0	0	0	0	0	0	0	0	0	0.0631579	0	2.48421	0	0	1.32632	0	0	0	0	0	0	0	0	0	0	0.126316	0	0	0	0	0	0.0105263	0	0	0.0105263	0.0315789	0.0105263	0.0631579	0	0.115789	0	0.168421	0	0.0315789	0.0315789	0	0.0315789	0.715789	0	0	0	0.0105263	0	0	0.0210526	0	0	0	0	0	0	0	0.221053	0	0	0.726316	0	0	0	0	0	0	0	0	0.252632	0.0315789	0	0.0631579	0	0	0.0631579	0.0736842	0	0	0	0	0	0.0105263	0	0	0.0105263	0	0.136842	0	0	0	0	0	0	0	0	0	0	0	0	0	0	0	0	0	0	0	0	0	0	0	0	0	0	0	0	0	0	0	0	0	0	0	0	0	0	0	0	0	0	0	0	0	0	0	0	0	0	0.189474	0	0	0	0	0	0	0	0	0	0	0	0	0	0	0	0	0	0	0	0	0	0	0	0	0	0	0	0	0	0	0	0	0	0	0	0	0	0	0	0	0	0	0	0	0	0	0	0	0	0	0	0	0	0	0	0	0	0	0	0	0	0	0	0	0	0	0	0	0	0	0	0	0	0	0	0	0	0	0	0	0	0	0	0	0	0	0	0	0	0	0	0	0	0	0	0	0	0	0	0	0	0	0	0	0	0	0	0	0	0	0	0	0	0	0	0	0	0	0	0	0	0	0	0	0	0	0	0	0	0	0	0	0	0	0	0	0	0	0	0	0	0	0	0	0	0	0	0	0	0	0	0	0	0	0	0	0	0	0	0	0	0	0	0	0	0	0	0	0	0	0	0	0	0	0	0	0	0.0947368	1.84211	0	0	0	0	0	0	0	0	0	0	0	0	0	0	0	0	0	0	0	0	0	0	0	0	0	0	0	0	0	0	0	0	0	0	0	0	0	0	0	0	0	0	0	0	0	0	0	0	0	0	0	0	0	0	0	0	0	0	0	0	0	0	0	0	0.0631579	0.0105263	0	0	0	0	0	0	0	0	0	0	0	0	0	0	0	0	0	0	0	0	0	0	0	0	0	0	0	0	0	0	0	0	0	0	0	0	0	0	0	0	0	0	0	0	0	0.0105263	0	0	0	0	0	0	0	0	0	0	0	0	0	0	0	0	0	0	0	0	0	0	0	0	0	0	0	0	0	0.0105263	0	43.4211	0	0	0.242105	0	0	0	0	0	0	0	0	0	0.0105263	0	0	0	0	0	0	0	0	0	0	0	0	0	0	0	0	0	0	0	0	0	0	0	0	0	0	0	0	0.694737	0	0	0	0	0	0	0	0	0	0	0	0	0	0	0	0	0	0	0	0	0	0	0	0	0	0	0	0	0	0	0	0	0	0	0	0	0	0	0	0	0	0	0	0	0	0	0	0	0	0	0	0.0105263	0	0	0	0	0	0	0	0	0	0	0	0	0	0	0	0	0	0	3.28421	0	0	0	0	0	0	0.0315789	0
S114N	S114	normal	70	Male	Other	n/a	n/a	n/a	No	n/a	MAL3	19.2	Normal Weight	No	No	n/a	n/a	0	0	0	0	0	4.41053	0	0	0	0	0	0	0	0	0	0	0	0	0.0105263	0	0	0	0	0	0	0	0	0	0	0	0	0	0	0	0	0	0.0105263	0	0	0	0	0	0	0	0	0	0	0	0	0	0	0	0	0	0.0210526	0	0	0	0	0	0	0	0	0	0	0	0	0	0	0	0	0	0	0	0	0	0	0	0	0	0	0	0	0	0	0	0	0	0	0	0	0.0105263	0	0	0	0	0	0	0	0	0	0	0	0	0	0	0	0	0	0	0	0	0	0	0	0	0	0.0210526	0	0	0	0	0	0	0	0	0	0	0	0	0	0	0	0	0	0	0	1.17895	0	0	0	0.0947368	0.642105	0	0.115789	0.0315789	0.0421053	0	0	0.157895	0.0105263	0.0105263	0.0210526	0	0	0	0	0	0	0	0	0	0	0	0	0	11.4421	0	0	0	0	0	0	0.768421	0.0210526	0	0.0736842	4.88421	0	0.0105263	0	0	0.0105263	0	0.294737	0	0.652632	0	2.6	0	0.0947368	0	0	0	0	0	0	0	0	0	0	0	0	0.0315789	0	0	0	0	0	0	0	0	0	0	0	0	0	0	0	0	0	0	0	0	0	0	0	0	0	0	0	0	0	0	0	0	0	0	0	0	0	0	0	0	0	0	0	0	0	0	0	0	0	0	0	0	0	0	0.0947368	0	0	0	0	0	0	0	0	0	0	0	0	0	0	0	0	0	0	0	0	0	0	0	0	0	0	0	0	0	0	0	0	0.105263	0	0	0	0	0	0.347368	0	0	2.8	0	0	0	0	0	0	0	0	0	0	0	0	0	0	0	0	0	0	0	0	0	0	0	0	0	0	0	0	0	0	0	0	0	0	0.0210526	0	0	0.105263	0	0	0.368421	0	0	0	0	0	1.88421	0	0	0.0105263	0.273684	0.0315789	1.50526	0	0	0.0210526	0	0	0	0	0	0	0	0	0	0	0.2	0.0105263	0	0	0	0	0.0105263	0	0	0.0947368	0	0	0	0	0	0	0.0105263	0.0105263	2.34737	0.0210526	0	0	1.33684	0.0947368	0	0	0	0	0	0	5.12632	0	0.157895	1.31579	0	0	2.22105	0.263158	0.273684	0.621053	0.0421053	0.0421053	0.0315789	0	0.0526316	0	0	0	0	0	0	0.863158	0	0.0947368	0.905263	0	0	0.0105263	0	0.0315789	0.147368	0	0	0	0	0.810526	0.0105263	0.0631579	0	0	0	0.536842	0.0105263	0	0.157895	0.157895	0.515789	0.484211	0.0210526	1.72632	0	0.6	0.0105263	1.42105	1.53684	0	0.263158	7.11579	0	0.273684	0.0526316	0.252632	0	0.0105263	0.863158	0	0	0	0	0	0	0	0.0842105	0	0.463158	0.115789	0	0	0.0421053	0	0.157895	0.136842	0.0315789	0.0736842	0.0210526	0.452632	0	0	0	0	0.210526	0.210526	0.0526316	0.0105263	0	0	0	0.0210526	0	0	0.126316	0	0.231579	0	0	0	0	0	0	0	0	0	0	0	0	0	0	0	0	0	0	0	0.0105263	0	0	0	0	0	0	0	0	0	0	0	0	0	0	0	0	0	0	0	0	0	0	0	0	0	0	0	0	0	0	4.17895	0	0	0	0	0	0	0	0	0	0	0	0	0	0	0	0	0	0	0	0	0	0	0	0	0	0	0	0	0	0	0	0	0	0	0	0	0	0	0	0	0	0	0	0	0	0	0	0	0	0	0	0	0	0	0	0	0	0	0	0	0	0	0	0	0	0	0	0	0	0	0	0	0	0	0	0	0	0	0	0	0	0	0	0	0	0	0	0	0	0	0	0	0	0	0	0	0	0	0	0	0	0	0	0	0	0	0.0105263	0	0	0	0	0	0	0	0.0210526	0	0	0.431579	0.294737	0.0210526	0	0	0	0	0	0	0	0	0	0	0	0	0	0	0	0	0	0	0	0.0421053	0	0.0105263	0	0	0	0	0	0	0	0	0	0.0315789	0	0	0	0	0	0.0105263	0	0	0	0	0	0	0	0	0	0	0	0	0	0	0	0	0	0	0	0.0736842	0.231579	0	0	0	0	0	0	0	0	0	0.0105263	0	0	0	0.0105263	0	0	0	0	0	0	0	0	0	0	0	0	0	0	0	0	0	0	0	0	0	0	0	0	0	0	0	0	0	0	0	0	0	0	0	0	0	0	0	0	0	0	0	0	0	0	0	0	0	0	0.0842105	0.0947368	0	0	0	0	0	0	0	0	0	0	0	0	0	0	0	0	0	0	0	0	0	0	0	0	0	0	0	0	0	0	0	0	0	0	0	0	0	0	0	0	0	0	0	0	0	0	0	0	0	0.178947	0	0	0	0	0	0	0	0	0	0	0	0	0	0	0	0	0	0	0	0	0	0	0	0	0.0210526	0.557895	0.0105263	11.4421	0	0	0.463158	0.0105263	0	0	0.0210526	0	0	0.0105263	0	0	0.0315789	0	0	0	0	0	0.0105263	0	0	0	0	0	0	0	0	0	0	0	0	0	0	0	0	0	0	0	0	0	0	0.105263	0	0	0.0315789	0	0.0421053	0	0	0	0	0	0.557895	0	0	0	0	0	0	0	0	0	0	0	0	0	0	0	0	0	0	0	0	0	0	0	0	0.0315789	0	0	0	0	0	0	0	0	0	0	0	0	0	0.0105263	0	0.715789	0.0105263	0.0736842	0	0	0	0	0	0	0	0	0	0	0	0	0	0.0842105	0	0	8.05263	0	0	0	0	0	0	1.04211	0
S114T	S114	tumor	70	Male	Other	n/a	Sigmoid	Left	No	Adenocarcinoma	MAL3	19.2	Normal Weight	No	No	Poorly differentiated -High grade	n/a	0	0	0	0	0	7.49474	0	0	0	0	0	0	0	0	0	0	0	0	0.189474	0	0	0	0	0	0	0	0	0	0	0	0	0	0	0	0	0	0.0105263	0	0	0	0	0	0	0.0105263	0	0	0	0	0	0	0	0	0	0	0.0105263	0	0	0	0	0	0	0	0	0	0	0	0	0	0	0	0.0210526	0	0	0	0	0	0	0	0	0	0	0	0	0	0	0	0	0	0	0	0	0	0	0	0	0	0	0	0	0	0	0	0	0	0	0	0	0	0	0	0	0	0	0	0	0	0	0.0736842	0	0	0	0	0	0	0	0	0	0	0	0	0	0	0	0	0	0	0	2.89474	0	0	0	0.0315789	3.13684	0	0.0526316	0.0105263	0.0105263	0	0	0.442105	0	0.0947368	0	0	0	0	0	0	0	0	0	0	0	0	0	0	9.02105	0	0	0	0	0	0	0.115789	0.0315789	0	0.0105263	5.2	0	0	0	0	0	0	0.0315789	0.0736842	0.242105	0	2.42105	0	0.0105263	0	0	0	0	0	0	0	0	0	0	0	0	0.0105263	0	0	0	0	0	0	0	0	0	0	0	0	0	0	0	0	0	0	0	0	0	0	0	0	0	0	0	0	0	0	0	0	0	0	0	0	0	0	0	0	0	0	0	0	0	0	0	0	0	0	0	0	0	0	0	0	0	0	0	0	0	0	0	0	0	0	0	0	0	0	0	0	0	0	0	0	0.0210526	0	0	0	0	0	0	0	0	0	0.0210526	0	0	0	0	0	0	3.03158	0	0	0	0	0	0	0	0	0	0	0	0	0	0	0	0	0	0	0	0	0	0	0	0	0	0	0	0	0	0	0	0	0	0	0	0	0	0.557895	0	0	0.178947	0	0	0.0947368	0	0	0	0	0	4.96842	0	0	0	0.410526	0	2.32632	0	0	0.0210526	0	0	0	0	0	0	0	0	0	0	0.326316	0	0	0	0	0	0	0	0	0.168421	0	0	0	0	0	0	0	0.0315789	3.08421	0	0	0	1.04211	0.0631579	0.0105263	0	0	0	0	0	2.93684	0	0.0315789	1.35789	0	0	1.26316	0.0947368	0.147368	0.642105	0.0210526	0.0631579	0	0.0105263	0	0	0	0	0	0	0.0105263	0.336842	0	0.157895	0.936842	0	0	0	0	0.0105263	0.252632	0	0	0	0	1.57895	0	0.0315789	0	0	0	0.357895	0.0105263	0	0.136842	0.2	0.557895	0.547368	0	0.757895	0	0.484211	0.0105263	1.32632	1.18947	0	0.0947368	11.7263	0	0.368421	0.0842105	0.147368	0	0	0.905263	0	0	0	0	0	0	0	0	0	0.831579	0.0842105	0	0	0	0	0.0105263	0.305263	0.0526316	0.0526316	0	0.0736842	0	0.0210526	0	0	0	0	0.0842105	0	0	0	0	0	0	0	0.0842105	0	1.11579	0	0	0	0	0	0	0	0	0	0	0	0	0	0	0	0	0	0	0	0	0	0	0	0	0	0	0	0	0	0	0	0	0	0	0	0	0	0	0	0	0	0	0	0	0	0	0	0	0	0	6.14737	0	0	0	0	0	0	0	0.0526316	0	0	0	0	0	0	0	0	0	0	0	0.0210526	0	0	0	0	0	0	0	0	0	0	0	0	0	0	0	0	0	0	0	0	0	0	0	0	0	0	0	0	0	0	0	0	0	0	0	0	0	0	0	0	0	0	0	0	0	0	0	0	0	0	0	0	0	0	0	0	0	0	0	0	0	0	0	0	0	0	0	0	0	0	0	0	0	0	0	0	0	0	0	0	0	0	0	0	0	0	0	0	0	0	0	0	0	0	0	0	0	0.0105263	0	0	0	0	0	0	0	0	0	0	0	0	0	0	0	0	0	0	0	0.0105263	0	0	0	0	0	0	0	0	0	0	0	0	0	0	0	0	0	0	0	0	0	0	0	0	0	0	0	0	0	0	0	0	0	0	0	0	0.0315789	0	0	0.0526316	0.115789	0	0	0	0	0	0	0	0	0	0.0210526	0	0	0	0	0	0	0	0	0	0	0	0	0	0	0	0	0	0	0	0	0	0	0	0	0	0	0	0	0	0	0	0	0	0	0	0	0	0	0	0	0	0	0	0	0	0	0	0	0	0	0	0	0	0	0.0210526	0.0842105	0	0	0	0	0	0	0	0	0	0	0	0	0	0	0	0	0	0	0	0	0	0	0	0	0	0	0	0	0	0	0	0	0	0	0	0	0	0	0	0	0	0	0	0	0	0	0	0	0	0.0736842	0	0	0	0	0	0	0	0	0	0	0	0	0	0	0	0	0	0	0	0	0	0	0	0	0	0.263158	0	9.06316	0	0	0.263158	0	0	0	0	0	0	0	0	0	0.0105263	0	0	0	0	0	0	0	0	0	0	0	0	0	0	0	0	0	0	0	0	0	0	0	0	0	0	0	0	0.0210526	0	0	0.0526316	0	0	0	0	0	0.0210526	0	0	0	0	0	0	0	0	0	0	0	0	0	0	0	0	0	0	0	0	0	0	0	0	0	0	0.0105263	0	0	0	0	0	0	0	0	0	0	0	0	0	0	0	0.263158	0	0.0315789	0	0	0	0	0	0	0	0	0	0	0	0	0	0	0	0	2.51579	0	0	0	0	0	0	1.32632	0
S115N	S115	normal	74	Female	Chinese	n/a	n/a	n/a	No	n/a	MAL3	20.5	Normal Weight	No	No	n/a	n/a	0	0	0	0	0	0	0	0	0	0	0	0	0	0	0	0	0	0	0	0	0	0	0	0	0	0	0	0	0	0	0	0	0	0	0	0	0	0	0	0	0	0	0	0	0	0	0	0	0	0	0	0	0	0	0	0	0	0	0	0	0	0	0	0	0	0	0	0	0	0	0	0	0	0	0	0	0	0	0	0	0	0	0	0	0	0	0	0	0	0	0	0.0736842	0	0	0	0	0	0	0	0	0	0	0	0	0	0	0	0	0	0	0	0	0	0	0	0	0	0	0	0	0	0	0	0	0	0	0	0	0	0	0	0	0	0	0	0	0	0.105263	0	0	0	0.0105263	1.24211	0	0	0.0210526	0	0	0	0.0315789	0	0	0	0	0	0	0	0	0	0	0	0	0	0	0	0	16.2421	0	0	0	0	0	0	0.421053	0.0105263	0	0.0315789	0.294737	0	0	0	0	0	0	0.105263	0	0.6	0	0.126316	0	0.0105263	0	0	0	0	0	0	0	0	0	0	0	0	0	0	0	0	0	0	0	0	0	0	0	0	0	0	0	0	0	0	0	0	0	0	0	0	0	0	0	0	0	0	0	0	0	0	0	0	0	0	0	0	0	0	0	0	0	0	0	0	0	0	0	0	0	0	0	0.0736842	0	0	0	0	0	0	0	0	0	0	0	0	0	0	0	0	0	0	0	0	0	0	0	0	0	0	0	0	0	0	0	0	0.0526316	0	0	0	0	0	0.105263	0	0	1.95789	0	0	0	0	0	0	0	0	0	0	0	0	0	0	0	0	0	0	0	0	0	0	0	0	0	0	0	0	0	0	0	0	0	0	0.0736842	0	0	0.0526316	0	0	0.221053	0	0	0	0	0	1.06316	0	0	0	0.0526316	0.0421053	0.189474	0	0	0	0	0	0	0	0	0	0.0105263	0	0	0	0.178947	0	0	0	0	0	0	0	0	0.0210526	0	0	0	0	0	0.0105263	0	0	0.0736842	0	0	0	0.0421053	0.0315789	0	0	0	0	0	0	0.0947368	0	0.105263	0.757895	0	0	1.56842	0.0842105	0.294737	0.442105	0	0	0.0631579	0.0105263	0	0.0105263	0	0	0	0.0210526	0	0.494737	0	0	0.452632	0	0	0	0	0.0210526	0	0	0	0	0	1.30526	0.0105263	0.0105263	0	0	0	0.0526316	0	0	0.0105263	0.0736842	0.105263	0.0526316	0	1.16842	0	0.0842105	0	0.0631579	0.242105	0	0.0105263	0.568421	0	0.0421053	0	0.0105263	0	0	0.452632	0	0	0	0	0	0	0	1.15789	0	0.0315789	0.0210526	0	0	0.0421053	0	0.0631579	0.978947	0	0.0105263	0	0.0315789	0	0.0105263	0	0.0210526	0.0315789	1.10526	0.0210526	0.0105263	0	0	0	0.0526316	0	0	0	0	0.221053	0	0	0	0	0.0105263	0	0	0	0	0	0	0	0	0	0	0	0	0	0	0	0	0	0	0	0	0	0	0	0	0	0	0	0	0	0	0	0	0	0	0	0	0	0	0	0	0	0	0	0	0	0.452632	0	0	0	0	0	0	0	0	0	0	0	0	0	0	0	0	0	0	0	0	0	0	0	0	0	0	0	0	0	0	0	0	0	0	0	0	0	0	0	0	0	0	0	0	0	0	0	0	0	0	0	0	0	0	0	0	0	0	0	0	0	0	0	0	0	0	0	0	0	0	0	0	0	0	0	0	0	0	0	0	0	0	0	0	0	0	0	0	0	0	0	0	0	0	0	0	0	0	0	0	0	0	0	0	0	0	0.0105263	0	0	0	0	0	0	0	0	0	0	0	0	0	0	0	0	0	0	0	0	0	0	0	0	0	0	0	0	0	0	0	0	0	0	0	0	0	0	0	0	0	0	0	0	0.0210526	0	0	0	0	0	0	0	0	0	0	0	0	0	0	0	0	0	0	0	0	0	0	0	0	0.0105263	0.0526316	1.83158	0	0	0	0	0	0	0	0	0	0	0	0	0	0	0.0315789	0	0	0.0105263	0	0	0	0	0	0	0	0	0	0	0	0	0	0	0	0	0	0	0	0	0	0.0105263	0	0	0	0	0	0	0	0	0	0	0	0	0	0	0	0	0	0	0	0	0	0	0	0	0.0210526	0.0210526	0	0	0	0	0	0	0	0	0	0	0	0	0	0	0	0	0	0	0	0	0	0	0	0	0	0	0	0	0	0	0	0	0	0	0	0	0	0	0	0	0	0	0	0	0	0	0	0	0.0105263	0.0421053	0	0	0	0	0	0	0	0	0	0	0	0	0	0	0	0	0	0	0	0	0	0	0	0	0.0631579	0.0526316	0.0105263	52.5684	0	0	0.221053	0.0105263	0	0	0	0	0	0	0	0	0.0947368	0	0	0	0	0	0.0105263	0	0	0	0	0	0	0	0	0	0	0	0	0	0	0	0	0	0	0	0	0	0	7.30526	0.0105263	0.0526316	0.0842105	0	0.0105263	0	0	0	0	0	0.536842	0	0	0	0	0	0	0	0	0	0	0	0	0	0	0	0	0	0	0	0	0	0	0	0	0	0	0	0	0	0	0	0	0	0.0105263	0	0	0	0	0	0	0.0105263	0	0	0	0	0	0	0.0210526	0	0	0	0	0	0	0	0	0	0	0	0.231579	0	0	0	0	0	0	0.0631579	0.0210526
S115T	S115	tumor	74	Female	Chinese	unknown	Sigmoid	Left	Yes	Adenocarcinoma	MAL3	20.5	Normal Weight	No	No	Moderately differentiated -Low grade	n/a	0	0	0	0	0	0	0	0	0	0	0	0	0	0	0	0	0	0	0	0	0	0	0	0	0	0	0	0	0	0	0	0	0	0	0	0	0.0210526	0	0	0	0	0	0	0.0210526	0	0	0	0	0	0	0	0	0	0	0	0	0	0	0	0	0	0	0	0	0	0	0	0	0	0	0	0	0	0	0	0	0	0	0	0	0	0	0	0	0	0	0	0	0	0.0315789	0	0.0315789	0	0	0	0	0	0	0	0	0	0	0	0	0	0	0	0	0	0	0	0	0	0	0	0	0	0.0105263	0	0	0	0	0	0	0	0	0	0	0	0	0	0	0	0	0	0	0	0.157895	0	0	0	0.0210526	2.42105	0	0	0.0315789	0.0421053	0	0	0.0210526	0	0	0.0105263	0	0	0	0	0	0	0	0	0	0	0	0	0	15.8526	0	0	0	0	0	0	0.0105263	0.0210526	0	0.0842105	0.789474	0	1.87368	0	0	0	0	0.0631579	0.0315789	0.726316	0	0.221053	0	0.0105263	0	0	0	0	0	0.0526316	0	0	0	0	0	0	0	0	0	0	0	0	0	0	0	0	0	0	0	0	0	0	0	0	0	0	0	0	0	0	0	0	0	0	0	0	0	0	0	0	0	0	0	0	0	0	0	0	0	0	0	0	0	0	0	0	0	0	0	0	0	0	0	0	0	0	0	0	0	0	0	0	0	0	0	0	0	0	0	0	0	0	0	0.0105263	0	0	0	0	0	0	0	0	0	0	0	0	0	0	0	0	1.01053	0	0	0	0	0	0.0210526	0	0	0	0	0	0	0	0	0	0	0	0	0	0	0	0	0	0	0	0	0	0	0	0	0	0	0	0	0	0	0	0.0210526	0	0	0.294737	0	0	0.0105263	0	0	0	0	0	1.4	0	0	0	0.136842	0	0.252632	0	0	0	0	0	0	0	0	0	0.726316	0	0	0	0.821053	0	0	0	0	0	0	0	0	0.0105263	0.0105263	0	0	0	0	0	0	0	0.210526	0	0	0	0.0210526	0.0210526	0	0	0	0	0	0	0.136842	0	0.0631579	1.17895	0	0	1.58947	0.210526	0.305263	0.294737	0.0105263	0	0.0105263	0	0.0526316	0	0	0	0	0.0105263	0	0.810526	0	0	0.631579	0	0	0	0	0	0	0	0	0	0	0.452632	0.0210526	0.105263	0	0	0	0.0421053	0	0	0	0.115789	0.0842105	0.0315789	0	1.32632	0	0.0315789	0	0.105263	0.231579	0	0.0315789	0.842105	0	0.0315789	0	0	0	0	0.652632	0	0	0	0	0	0	0	2.06316	0	0.0315789	0.0526316	0.0105263	0	0	0	0.0210526	0.547368	0	0	0.0105263	0.0631579	0	0.0105263	0	0	0.0421053	0.757895	0.0105263	0	0	0.0315789	0	0.0105263	0	0	0	0	1.24211	0.0105263	0.2	0	0	0	0	0	0	0	0	0	0	0	0	0	0	0	0	0	0.0105263	0	0	0	0	0	0	0	0	0	0	0	0	0	0	0	0	0	0	0	0	0	0	0	0	0	0	0	0	0	0	0.568421	0	0	0	0	0	0	0.0210526	0	0	0	0	0	0	0	0	0	0	0	0	0	0	0	0	0	0	0	0	0	0	0	0	0	0	0	0	0	0	0	0	0	0	0	0	0	0	0	0	0	0	0	0	0	0	0	0	0	0.0105263	0	0	0	0	0	0	0	0	0	0	0	0	0	0	0	0	0	0	0	0	0	0	0	0	0	0	0	0	0	0	0	0	0	0	0	0	0	0	0	0	0	0	0	0	0	0	0	0	0	0	0	0	0	0	0	0	0	0	0	0	0	0.0315789	0	0	0.0105263	0	0	0	0	0	0	0	0	0	0	0	0	0	0	0	0	0	0	0	0	0	0	0	0	0	0	0	0	0	0	0.0315789	0	0	0	0	0	0	0	0	0	0	0	0	0	0	0	0	0	0	0	0	0	0	0	0	0.0947368	1.45263	0	0	0	0	0	0	0	0	0	0	0	0	0	0.0631579	0.0210526	0	0	0	0	0	0	0	0	0	0	0	0	0	0	0	0	0	0	0	0	0	0	0	0	0	0	0	0	0	0	0	0	0	0	0	0	0	0	0	0	0	0	0	0	0	0	0	0	0	0.0421053	0.0526316	0	0	0	0	0	0	0	0	0	0	0	0	0	0	0	0	0	0	0	0	0	0	0	0	0	0	0	0	0	0	0	0	0	0	0	0	0	0	0.0210526	0	0	0	0	0	0	0.0736842	0	0	0	0.0315789	0	0	0	0	0	0	0	0	0	0	0	0	0	0	0	0	0	0	0	0	0	0	0	0	0.147368	0.0210526	0	48.4421	0	0	0.557895	0	0	0.0315789	0	0	0.0210526	0.0105263	0	0	0.0421053	0	0	0	0	0	0.0210526	0	0	0	0	0	0	0	0	0	0	0	0	0	0	0	0	0	0	0	0	0.0105263	0.0315789	5.58947	0	0.0105263	0.115789	0	0	0	0	0	0	0	0.0315789	0	0	0	0	0.0315789	0	0	0	0	0	0	0	0	0	0	0	0	0	0	0	0	0	0	0	0.0421053	0	0	0	0.0105263	0	0	0	0	0	0	0	0	0	0	0	0	0	0.0315789	0	0	0	0	0	0	0	0.0421053	0	0	0	0	0	0	0	0	0.0631579	0	0	0	0	0	0	0.0526316	0
S116N	S116	normal	48	Male	Chinese	n/a	n/a	n/a	Yes	n/a	MAL3	18.7	Normal Weight	Yes	No	n/a	n/a	0	0	0	0	0	0	0	0	0	0	0	0	0	0	0	0	0	0	0	0	0	0	0	0	0	0	0	0	0	0	0	0	0	0	0	0	0.2	0	0	0	0	0	0	0	0	0	0	0	0	0	0	0	0	0	0	0	0	0	0	0	0	0	0	0	0	0	0	0	0	0	0	0	0	0	0	0	0	0	0	0	0	0	0	0	0	0	0	0	0	0	0	0	0	0	0	0	0	0	0	0	0	0	0	0	0	0	0	0	0	0	0	0	0	0	0	0	0	0	0	0	0	0	0	0	0	0	0	0	0	0	0	0	0	0	0	0.0105263	0	0.326316	0	0	0	0	0.621053	0	0	0	0	0	0	0.0315789	0.221053	0.0105263	0	0	0	0	0	0	0	0	0	0	0	0	0	0	29.6421	0	0	0	0	0	0	0.631579	0.284211	0	0.0421053	7.93684	0	0.0315789	0	0	0.0105263	0	0.0315789	0.0315789	0.315789	0	0.284211	0	0.105263	0	0	0	0	0	0	0	0.0105263	0	0	0	0	0	0	0	0	0	0	0	0	0	0	0	0	0	0	0	0	0	0	0	0	0	0	0	0	0	0	0	0	0	0	0	0	0	0	0	0	0	0	0	0	0	0	0	0	0	0	0	0	0	0	0	0	0	0	0	0.0421053	0	0	0	0	0	0	0	0	0	0	0	0	0	0	0	0	0	0	0	0	0	0	0	0	0	0	0	0	0	0	0	0.0105263	0	0	0	0	0	0	0.0210526	0	0	0.0105263	0	0	0	0	0	0	0	0	0	0	0	0	0	0	0	0	0	0	0	0.0315789	0	0	0	0	0	0	0	0	0	0	0	0	0	0	0.0105263	0	0	0.157895	0	0	3.63158	0	0.0105263	0	0.0105263	0	0.431579	0	0	0	0.0842105	0.0105263	0.115789	0	0	0	0	0	0	0	0	0	0	0	0	0	7.02105	0	0	0	0	0	0	0	0	0.0210526	0.0421053	0	0	0	0	0	0	0	0.231579	0	0	0	0	0.0105263	0	0	0	0	0	0	0.168421	0	0.0947368	0.557895	0	0	4.47368	0.789474	1.50526	0.0947368	0	0	0.0210526	0.0105263	0	0	0	0	0	0.0105263	0.0105263	1.09474	0	0.0105263	0.347368	0	0	0	0	0	0	0	0	0	0	0.115789	0	0.473684	0	0	0	0.0315789	0	0	0.0421053	0.0842105	0.0421053	0.0210526	0.0105263	0.463158	0	0.0631579	0	0.2	0.252632	0	0	0.336842	0	0.0210526	0	0.0105263	0	0	5.01053	0	0	0	0	0	0	0	0.484211	0	0.0421053	0.157895	0	0	0.652632	0	7.50526	0.0210526	0.0105263	0	0	0.4	0	0	0	0	0.252632	0.0631579	0.189474	0	0	0	0.0105263	0.0210526	0.0210526	0	0.0105263	0	7.03158	0.0315789	0	0	0	0	0	0	0	0	0	0	0	0	0	0	0	0	0	0	0	0	0	0	0	0	0	0	0	0	0	0	0	0	0	0	0	0	0	0	0	0	0	0	0	0	0	0	0	0	0	0.473684	0	0	0	0	0	0	0	0	0	0	0	0	0	0	0	0	0	0	0	0	0	0	0	0	0	0	0	0	0	0	0	0	0	0	0	0	0	0	0	0	0	0	0	0	0	0	0	0	0	0	0	0	0	0	0	0	0	0	0	0	0	0	0	0	0	0	0	0	0	0	0	0	0	0	0	0	0	0	0	0	0	0	0	0	0	0	0	0	0	0	0	0	0	0	0	0	0	0	0	0	0	0	0	0	0	0	0	0	0	0	0	0	0	0	0	0	0	0	0	0	0	0	0	0	0	0	0	0	0	0	0	0	0	0	0	0	0	0	0	0	0	0	0	0	0	0	0	0	0	0	0	0.0105263	0	0	0	0	0	0	0	0	0	0	0	0	0	0	0	0	0	0	0	0	0	0	0	0	0	0.0631579	0.494737	0	0	0	0	0	0	0	0	0	0	0	0	0	0.0210526	0	0	0	0	0	0	0	0	0	0	0	0	0	0	0	0	0	0	0	0	0	0	0	0	0	0	0	0	0	0	0	0	0	0	0	0	0	0	0	0	0	0	0	0	0	0	0	0	0	0	0.157895	0.231579	0	0	0	0	0	0	0	0	0	0	0	0	0	0	0	0	0	0	0	0	0	0	0	0	0	0	0	0	0	0	0	0	0	0	0	0	0	0	0	0	0	0	0	0	0	0.0105263	0	0	0	0	0	0	0	0	0	0	0	0	0	0	0	0	0	0	0	0	0	0	0	0	0	0	0	0	0.0105263	0.0210526	0	5.03158	0	0	0.115789	0	0	0	0	0	0	0	0	0	0	0	0	0	0	0	0	0	0	0	0	0	0	0	0	0	0	0	0	0	0	0	0	0	0	0	0	0	0	0.0526316	0	0	0	0	0	0	0	0	0	0	0	0	0	0	0	0	0	0	0	0	0	0	0	0	0	0	0	0	0	0	0	0	0	0	0	0	0	0	0	0	0	0	0	0	0	0	0	0	0	0	0	0.0842105	0	0	0	0	0	0	0	0	0	0	0	0	0	0	0	0	0	0	7.23158	0	0	0	0	0	0	0.0315789	0
S116T	S116	tumor	48	Male	Chinese	Stage 3	Rectum	Left	Yes	Adenocarcinoma	MAL3	18.7	Normal Weight	Yes	No	Moderately differentiated -Low grade	n/a	0	0	0	0	0	0	0	0	0	0	0	0	0	0	0	0	0	0	0	0	0	0	0	0	0	0	0	0	0	0	0	0	0	0	0	0	0.494737	0	0	0	0	0	0	0	0	0	0	0	0	0	0	0	0	0	0	0	0	0	0	0	0	0	0	0	0	0	0	0	0	0	0	0	0	0	0	0	0	0	0	0	0	0	0	0	0	0	0	0	0	0	0	0.0210526	0	0	0	0	0	0	0	0	0	0	0	0	0	0	0	0	0	0	0	0	0	0	0.0105263	0	0	0.0105263	0	0	0	0	0	0	0	0	0	0	0	0	0	0	0	0	0	0	0	0.463158	0	0	0	0.178947	0.157895	0	0	0.0105263	0.0210526	0.0631579	0	0.2	0.231579	0.147368	0.0105263	0	0	0	0	0	0	0	0	0	0	0	0	0	13.7263	0.0105263	0	0	0	0	0	0.0947368	0.115789	0	0	2.27368	0	1.68421	0	0	0	0	0.0842105	0.0105263	11.2842	0	0.378947	0	0.0210526	0	0	0	0	0	0	0	0	0	0	0	0	0	0	0	0	0	0	0	0	0	0	0	0	0.0421053	0	0	0	0	0	0	0	0	0	0	0	0	0	0	0	0	0	0	0	0	0	0	0	0	0	0	0	0	0	0	0	0	0	0	0	0	0	0	0	0	0	0	0.0105263	0	0	0	0	0	0	0	0	0	0	0	0	0	0	0	0	0	0	0	0	0	0	0	0	0	0	0	0	0	0	0	0	0	0	0	0	0	0	0.231579	0	0	0	0	0	0	0	0	0	0	0	0	0	0	0	0	0	0	0	0	0	0	0.0526316	0	0	0	0	0	0	0	0	0	0	0	0	0	0	0	0	0	4.22105	0	0	0.705263	0	0	0	0.0105263	0	0.715789	0	0	0	0.157895	0.0210526	0.0947368	0	0	0	0	0	0	0	0	0	0	0.315789	0	0.0105263	9.64211	0.0631579	0	0	0.0736842	0	0	0	0	0.0421053	0.0526316	0	0	0	0	0	0	0	0.336842	0	0.0947368	0	0.0526316	0.0421053	0	0	0	0	0	0.0105263	0.136842	0	0.136842	0.926316	0	0	1.47368	0.221053	0.463158	0.115789	0	0.0210526	0.0105263	0	0	0	0	0	0.0105263	0.0105263	0	0.589474	0	0	0.357895	0	0	0	0	0.0105263	0	0	0	0	0	0.2	0	3.64211	0	0	0	0.0631579	0	0	0.0210526	0.0421053	0.0526316	0.0315789	0	1.05263	0	0.0315789	0	0.136842	0.284211	0	0	0.473684	0	0.0736842	0	0.0210526	0	0	1.18947	0	0	0	0	0	0	0	0.0631579	0	0.0526316	0.0421053	0	0	0.157895	0	3.42105	0	0	0	0.0105263	0.0526316	0	0	0	0	1.81053	0.0105263	0.0947368	0	0	0.0210526	0.0210526	0	0.0105263	0	0	0	11.7789	0.0526316	0.0631579	0	0	0	0	0	0	0	0	0	0	0	0	0	0	0	0	0	0	0	0	0	0	0	0	0	0	0	0	0	0	0	0	0	0	0	0	0	0	0	0	0	0	0	0	0	0	0	0	0.315789	0	0	0	0	0	0	0	0	0	0	0	0	0	0	0	0	0	0	0	0.0105263	0	0	0	0	0	0	0	0	0	0	0	0	0	0	0	0	0	0	0	0	0	0	0	0	0	0	0	0	0	0	0	0	0	0	0	0	0	0	0	0	0	0	0	0	0	0	0	0	0	0	0	0	0	0	0	0	0	0	0	0	0	0	0	0	0	0	0	0	0	0	0	0	0	0	0	0	0	0	0	0	0	0	0	0	0	0	0	0	0	0	0	0	0	0	0	0	0	0	0	0	0	0	0	0	0	0	0	0	0	0	0	0	0	0	0	0	0	0	0	0	0	0	0	0	0	0	0	0	0	0	0	0	0.136842	0	0	0	0	0	0	0	0	0	0	0	0	0	0	0	0	0	0	0	0	0	0	0	0	0.505263	0.305263	0.0105263	0	0	0	0	0	0	0	0	0	0	0	0	1.66316	0	0	0	0	0	0	0	0	0	0	0	0	0	0	0	0	0	0	0	0	0	0	0	0	0	0	0	0	0	0	0	0	0	0	0	0	0	0	0.0105263	0	0	0	0	0	0	0	0	0	0	0	0.284211	0.136842	0	0	0	0	0	0	0	0	0	0	0	0	0	0	0	0	0	0	0	0	0	0	0	0	0	0	0	0	0	0	0	0	0	0	0	0	0	0	0.0105263	0	0	0	0.0105263	0	0	0.126316	0	0	0.0105263	0	0	0	0	0	0	0	0	0.0421053	0	0	0	0	0	0	0	0	0	0	0	0	0	0	0	0	0	0.0421053	0	14.0316	0	0.0105263	0.747368	0	0	0.0631579	0	0	0	0.0105263	0	0.0210526	0.0105263	0	0	0	0	0	0.0105263	0	0	0	0	0	0	0	0	0	0	0	0	0	0	0	0	0	0	0	0	0	0.0105263	0.0631579	0	0	0.0105263	0	0	0	0	0	0	0	0	0	0	0	0	0	0	0	0	0	0	0	0	0	0	0	0	0	0	0	0	0	0	0	0	0	0	0	0	0	0	0	0	0	0	0	0	0	0	0	0	0.0631579	0.0631579	0.157895	0	0	0	0	0	0	0	0	0	0	0	0	0	0	0	0	2.89474	0	0	0	0	0	0	0.0421053	0
S117N	S117	normal	78	Male	Chinese	n/a	n/a	n/a	Yes	n/a	MAL3	17	Underweight	No	Yes	n/a	n/a	0	0	0	0	0	0.0947368	0	0	0	0	0	0	0	0	0	0	0	0	0	0	0	0	0	0	0	0	0	0	0	0	0	0.0105263	0	0	0	0	0.0315789	0	0	0	0	0	0.0105263	0	0	0	0	0	0	0	0	0	0	0	0.0421053	0	0	0	0	0	0	0	0	0	0	0	0	0	0	0	0	0	0	0	0	0	0	0	0	0	0	0	0	0	0	0	0	0.263158	0	0	0	0	0	0	0	0	0	0	0	0	0	0	0	0	0.0736842	0.0736842	0	0	0	0	0	0	0	0	0	0	0	0.0315789	0	0	0	0	0	0	0	0	0	0	0	0	0	0	0	0	0	0	0	0.378947	0.0105263	0	0	0.0105263	0.821053	0	0.0105263	0.0105263	0.0210526	0	0	0.0105263	0.0210526	0.0526316	0	0	0	0	0	0	0	0	0.0210526	0	0	0	0.294737	0	13.8526	0	0	0	0	0	0	0	0	0	0.515789	0.863158	0	0.4	0	0	0.252632	0	0.189474	0.0842105	6.29474	0	0.452632	0	0.0631579	0	0	0	0	0	0.0105263	0	0	0	0	0.0315789	0	0	0	0	0	0	0	0	0	0	0	0	0	0	0	0	0	0	0	0	0	0	0	0	0	0	0	0	0	0	0	0	0	0	0	0	0	0	0	0	0	0	0	0	0	0	0	0	0	0	0	0.0105263	0	0	0	0	0	0	0	0	0	0	0	0	0	0	0	0	0	0	0	0	0	0	0	0	0	0	0	0	0	0	0	0	0	0	0	0	0	0.168421	0	0	0	0	0.0105263	0.915789	0	0	0	0	0	0	0	0	0	0	0	0	0.0105263	0	0	0	0	0	0	0	0	0	0.0105263	0	0	0	0	0	0	0	0	0	0	0	0	0	0	0.0526316	0	0	0.126316	0	0	0.0631579	0	0	0	0	0.0105263	1.43158	0	0	0	1.23158	0.0105263	3.43158	0	0	0	0	0	0	0	0	0	0	0	0	0	0.663158	0	0	0	0	0	0	0	0	0.0105263	0	0	0	0	0	0	0	0	1.10526	0	0	0	0.0315789	0.0631579	0	0	0	0	0	0	0.2	0	0.663158	4.52632	0	0	4.04211	0.210526	1.52632	0.968421	0.0421053	0.157895	0.231579	0.0105263	0.0210526	0	0	0	0	0.0631579	0	3.74737	0	0	1.13684	0	0	0	0	0	0	0	0	0	0	0.421053	0.126316	0.168421	0	0	0	0.0631579	0	0.0842105	0	0.242105	0.821053	0.0842105	0	7.45263	0	0.115789	0	0.105263	1.77895	0	0.0526316	3.09474	0.231579	0.473684	0	0.0421053	0.0421053	0	1.15789	0	0	0	0	0	0	0	3.8	0	0.0105263	0.6	0	0.0631579	0.0526316	0	0.0631579	0.115789	0	0	0.0210526	0.389474	0	0.0210526	0	0.0105263	0.168421	0.189474	0.0842105	0	0	0.147368	0.0210526	0.0210526	0	0	0	0	1.41053	0	0.157895	0	0	0	0	0	0	0	0	0	0	0	0	0	0	0	0	0	0.0105263	0	0.0210526	0	0	0	0	0.0736842	0.0105263	0	0	0	0	0	0	0	0	0	0	0	0	0	0	0	0	0	0	0	0	0	0	2.23158	0	0	0	0	0	0	0	0	0	0	0	0	0	0	0	0	0	0	0	0	0	0	0	0	0	0	0	0	0	0	0	0	0	0	0	0	0	0	0	0	0.105263	0	0	0	0.0105263	0	0	0	0	0	0	0	0	0	0	0	0.105263	0	0	0	0.0105263	0	0	0	0	0	0	0	0	0	0	0	0	0	0	0	0	0	0	0	0	0	0	0.0105263	0	0	0	0	0	0	0.0105263	0	0	0	0	0	0	0	0	0	0	0	0	0	0	0	0	0	0	0	0	0	0	0	0	0	0	0.0105263	0.0210526	0.0315789	0	0	0	0	0	0	0	0	0	0	0	0	0	0.0105263	0	0	0	0.0421053	0	0	0	0	0.0105263	0	0.0105263	0	0	0	0	0	0	0	0.378947	0	0	0	0	0	0	0	0	0	0	0	0	0	0	0	0	0	0	0	0	0	0	0	0	0.0210526	1.45263	0	0	0	0	0	0	0	0	0	0	0	0	0	0.0105263	0.0105263	0	0	0	0	0	0	0	0	0	0	0	0	0	0	0	0	0	0	0	0	0	0	0	0	0	0	0	0	0	0	0	0	0	0	0	0	0	0	0	0	0	0	0	0	0	0	0	0	0	0.0105263	0.0947368	0	0	0	0	0	0	0	0	0	0	0	0	0	0	0	0	0	0	0	0	0	0	0	0	0	0	0	0	0	0.115789	0	0	0	0	0	0	0	0	0.0421053	1.34737	0	0	0	0	0	0.157895	0	0	0	0.0210526	0	0	0	0	0	0	0	0	0	0	0	0.0105263	0	0	0	0	0	0	0	0	0	0	0	0.0210526	0	0.178947	0.0210526	2.78947	0	0	12.9579	0	0	0.0421053	0	0	0.0105263	0.0210526	0	0	0.0315789	0	0	0	0	0	0.0526316	0	0	0	0	0	0	0	0	0	0	0	0	0	0	0	0	0	0	0	0	0.168421	0.0526316	0.0947368	0	0.0105263	0.0105263	0	0	0	0	0	0.136842	0	0	0	0	0	0	0	0	0	0	0	0	0	0	0	0	0	0	0	0	0	0	0	0.0105263	0	0	0	0	0	0	0	0	0	0	0	0	0.263158	0	0	0	0	0	0.0842105	0	0	0	0	0	0	0	0	0	0.0105263	0	0	0	0	0	0	0	0	0.126316	0	0	0	0	0	0.284211	0.0842105	0.0105263
S117T	S117	tumor	78	Male	Chinese	Stage 4	Cecum	Right	Yes	Adenocarcinoma	MAL3	17	Underweight	No	Yes	Moderately differentiated -Low grade	n/a	0	0	0	0	0	0.0105263	0	0	0	0	0	0	0	0	0	0	0	0	0	0	0	0	0	0	0	0	0	0	0	0	0	0.0105263	0	0	0	0	0	0	0	0	0	0	0	0.0210526	0	0	0	0	0	0	0	0	0	0	0	0	0	0	0	0	0	0	0	0	0	0	0	0	0	0	0	0	0	0	0	0	0	0	0	0	0	0	0	0	0	0	0	0	0.0210526	0.0315789	0.0210526	0	0	0	0	0	0	0	0	0	0	0	0	0	0	0	0	0	0	0	0	0	0	0	0	0	0	0.0736842	0	0	0	0	0	0	0	0	0	0	0.0105263	0	0	0	0	0	0	0.0315789	0	0.0736842	0	0	0	0	0.326316	0	0.0105263	0.0105263	0.0105263	0	0	0.0315789	0	0.0631579	0.0105263	0	0	0	0	0.0105263	0	0	0	0	0	0	0	0	14.2526	0.0105263	0	0	0	0	0	0.0210526	0.0315789	0	0.0105263	0.6	0	0.0526316	0	0	0.315789	0	0.0842105	0.0210526	1.64211	0	1.08421	0	0.0421053	0	0	0	0	0	0.0526316	0	0	0	0	0	0	0	0	0	0	0	0	0.0105263	0	0	0	0	0	0	0	0	0	0	0	0	0	0	0	0	0	0	0	0	0	0	0	0	0	0	0	0	0	0	0	0	0	0	0	0	0	0	0	0	0	0	0	0	0	0	0	0	0.115789	0	0	0	0	0	0	0	0	0	0	0	0	0	0	0	0	0	0	0	0	0	0.0421053	0	0.0105263	0	0	0	0	0	0	0	0	0	0	0	0	0	0	1.64211	0	0	0	0	0	0.0210526	0	0	0	0	0	0	0	0.0105263	0	0	0	0	0	0	0	0	0.0315789	0	0	0	0	0	0	0.0210526	0	0	0	0.0105263	0	0	0	0.0526316	0	0	0.0315789	0	0	0	0	0	0	0	0	0.736842	0	0	0	1.08421	0.0105263	2.06316	0	0	0.0105263	0	0	0	0	0	0	0	0	0	0	0.442105	0.0315789	0	0	0	0	0	0	0	0.0631579	0.0105263	0	0	0	0	0	0	0	0.757895	0	0	0	0	0.0631579	0	0	0	0	0	0	0.126316	0	0.189474	1.17895	0	0.0105263	2.54737	0.642105	0.568421	0.621053	0.0105263	0.0105263	0.115789	0	0	0	0	0.0105263	0	0.0421053	0	1.54737	0	0	0.957895	0	0	0	0	0.0105263	0	0	0	0	0	0.168421	0.0842105	0.0526316	0	0	0	0.189474	0	0.0526316	0.0315789	0.0736842	0.915789	0.0526316	0.0105263	4.31579	0	0.0947368	0	0.2	1.89474	0	0.0210526	3.64211	0	0.0736842	0	0.0631579	0	0	0.789474	0	0	0	0	0	0	0	0.789474	0	0	0.168421	0	0	0.0105263	0	0.0421053	0.0315789	0	0	0.0105263	0.484211	0	0.0315789	0	0	0.473684	0.189474	0.0210526	0	0	1.75789	0.0947368	0.0631579	0.0105263	0	0.0421053	0.0210526	7.06316	0.105263	26.8	0.0105263	0	0.0315789	0	0	0	0	0	0	0	0	0	0	0	0	0	0	0	0	0	0	0	0	0	0	0	0	0	0	0	0	0	0	0	0	0	0	0	0	0	0	0	0	0	0	0	0	0	0.873684	0	0	0	0	0	0	0.221053	0	0	0	0	0	0	0	0	0	0	0	0	0	0	0	0	0	0	0	0	0	0	0	0	0	0	0	0	0	0	0	0	0	0	0	0	0	0	0	0	0	0	0	0	0	0	0	0	0	0.0105263	0	0	0	0	0	0	0	0	0	0	0	0	0	0	0	0	0	0	0	0	0	0	0	0	0	0	0	0	0	0	0	0	0	0	0	0	0	0	0	0	0	0	0	0	0	0	0	0	0	0.0105263	0	0	0	0	0	0	0	0	0	0	0	0	0	0	0	0	0	0	0	0	0	0	0	0	0	0	0	0	0	0	0	0	0	0	0	0	0	0	0	0	0	0	0	0	0	0	0	0	0	0	0	0	0	0	0	0	0	0	0	0	0	0	0	0	0	0	0	0	0	0	0.0315789	1.33684	0	0	0	0	0	0	0.0105263	0	0	0.0631579	0	0	0	0	0.0105263	0	0	0.0210526	0	0	0	0	0	0	0	0	0	0	0	0	0	0	0	0	0	0	0	0	0	0	0	0	0	0	0	0	0	0	0	0	0	0	0	0	0	0	0	0	0	0	0	0	0	0	0.0421053	0.105263	0	0	0	0	0	0	0	0	0	0	0	0	0	0	0	0	0	0	0	0	0	0	0	0	0	0	0	0	0	0	0	0	0	0	0	0	0	0	0.4	0.336842	0	0	0	0	0	1.51579	0	0	0	0	0	0	0	0	0	0	0	0.0105263	0	0	0	0	0	0	0	0	0	0	0	0	0	0	0	0	0.0210526	0.0315789	0.0105263	3.01053	0	0	4.89474	0	0	0	0	0.0210526	0.115789	0	0	0	0.0315789	0	0	0	0	0	0.0736842	0	0	0	0	0	0	0	0	0	0	0	0	0	0	0	0	0	0	0	0	0	0	0.136842	0.0105263	0	0.0526316	0	0.0105263	0	0	0	0	0	0.263158	0	0	0	0	0	0	0	0	0	0	0	0	0	0	0	0	0	0	0	0	0	0	0	0	0.2	0	0	0	0	0	0	0	0	0	0	0	0	0	0	0	0	0.0736842	0.0105263	0	0	0	0	0	0.0105263	0	0.0421053	0	0	0	0	0	0	0	0	0.0315789	0	0	0	0	0	0	0.0842105	0.0210526
S118N	S118	normal	67	Male	Chinese	n/a	n/a	n/a	Yes	n/a	MAL3	23.6	Normal Weight	No	Yes	n/a	n/a	0	0	0	0	0	0.115789	0	0	0	0	0	0	0	0	0	0	0	0	0	0	0	0	0	0	0	0	0	0	0	0	0	0	0	0	0	0	0	0	0	0	0	0	0	0.0210526	0	0	0	0	0	0	0	0	0	0	0	0	0	0	0	0	0	0	0	0	0	0	0	0	0	0	0	0	0	0	0	0	0	0	0	0	0	0	0	0	0	0	0	0	0	0	0	0	0	0	0	0	0	0	0	0	0	0	0	0	0	0	0	0	0	0	0	0	0	0	0	0	0	0	0	0	0	0	0	0	0	0	0	0	0	0	0	0	0	0	0	0	0	1.55789	0	0	0	0	0.915789	0	0.0631579	0.0105263	0.115789	0	0	0.0736842	0	0.0210526	0	0	0	0	0	0	0	0	0	0	0	0	0	0	2.33684	0	0	0	0	0	0	0.357895	0	0	0.126316	0.431579	0	0	0	0	0.210526	0	0.105263	0	34.4632	0	0.294737	0	0.0315789	0	0	0	0	0	0	0	0	0	0	0	0	0	0	0	0	0	0	0	0	0	0	0	0	0	0	0	0	0	0	0	0	0	0	0	0	0	0	0	0	0	0	0	0	0	0	0	0	0	0	0	0	0	0	0	0	0	0	0	0	0	0.0105263	0	0	0	0	0	0.0736842	0	0	0	0	0	0	0	0	0	0	0	0	0	0	0	0	0	0	0	0	0	0	0	0	0	0	0	0	0	0	0	0	0	0	0	0	0	0.0105263	0	0	0	0	0	0	0	0	0	0	0	0	0	0	0	0	0	0	0	0	0	0	0	0	0	0	0	0	0	0	0	0	0	0	0	0	0	0	0	0	0	0.0526316	0	0	0.147368	0	0	0	0	0	0.273684	0	0	0	0.0736842	0.0842105	0.115789	0	0	0	0	0	0	0.0105263	0	0	0	0	0	0	0.126316	0	0	0	0	0	0	0	0	0.0210526	0	0	0	0	0	0	0	0.0210526	0.463158	0	0	0	0.0526316	0.0315789	0	0	0	0	0	0	0.126316	0	0.147368	5.23158	0	0	2.42105	0.147368	1.28421	1.93684	0.0210526	0	0.0736842	0	0	0.0105263	0.0105263	0	0	0.178947	0.0105263	5.63158	0	0.0210526	0.684211	0	0	0	0	0.2	0	0	0	0	0	0.0526316	0.0210526	0.0210526	0	0	0	0.0105263	0	0	0.0315789	0.136842	0.684211	0.189474	0.347368	5.75789	0	0.0842105	0.0105263	0.2	0.810526	0	0.0315789	2.01053	0	0.0210526	0	0.0315789	0	0	2.6	0	0	0	0	0	0	0.0105263	13.0105	0	0.905263	0.136842	0.0105263	0	0.0421053	0	0.0526316	0.0210526	0.0105263	0.0105263	0.252632	1.26316	0	0.0631579	0	0	0.0421053	1.23158	0.536842	0.273684	0	0	0	0	0	0.0210526	0	0	0.715789	0	0.0105263	0	0	0	0	0.0105263	0	0	0	0	0	0	0	0	0	0	0	0	0.0105263	0	0	0	0	0	0	0	0	0	0	0	0	0	0	0	0	0	0	0	0	0	0	0	0	0	0	0	0	0	0	3.4	0	0	0	0	0	0	0	0	0	0	0	0	0	0	0	0	0	0	0	0	0	0	0	0	0	0	0	0	0	0	0	0	0	0	0	0	0	0	0	0	0	0	0	0	0	0	0	0	0	0	0	0	0	0	0	0	0	0	0	0	0	0	0	0	0	0	0	0	0	0	0	0	0	0	0	0	0	0	0	0	0	0	0	0	0	0	0	0	0	0	0	0	0	0	0	0	0	0	0	0	0	0	0	0	0	0	0.0105263	0	0	0	0	0	0	0	0	0	0	0	0	0	0	0	0	0	0	0	0	0	0	0	0	0	0	0	0	0	0	0	0	0	0	0	0	0	0	0	0	0	0	0	0	0.0210526	0	0	0	0	0	0	0	0	0	0	0	0	0	0	0	0	0	0	0	0	0	0	0.0105263	0	0	0.0631579	0.515789	0	0	0	0	0	0	0	0	0	0	0	0	0	0	0	0	0	0	0	0	0	0	0	0	0	0	0	0	0	0	0	0	0	0	0	0	0	0	0	0	0	0	0	0	0	0	0	0	0	0	0	0	0	0	0	0	0	0	0	0	0	0	0	0	0.0210526	0.557895	0	0	0	0	0	0	0	0	0	0	0	0	0	0	0	0	0	0	0	0	0	0	0	0	0	0	0	0	0	0	0	0	0	0	0	0	0	0	0	0	0	0	0	0	0	0	0	0	0	0.0526316	0	0	0	0	0	0	0	0	0	0	0	0	0	0	0	0	0	0	0	0	0	0	0	0	0.0105263	0.0105263	0	1.86316	0	0	0.442105	0	0	0.0105263	0	0	0	0	0	0	0	0	0	0	0	0	0	0	0	0	0	0	0	0	0	0	0	0	0	0	0	0	0	0	0	0	0	0	0	0.105263	0	0	0	0	0.0105263	0	0	0	0	0	0	0	0	0	0	0	0	0	0	0	0	0	0	0	0	0	0	0	0	0	0	0	0	0	0	0	0	0	0	0	0	0	0	0	0	0	0	0	0	0	0	0.0210526	0.0105263	0.0105263	0	0	0	0.0105263	0	0	0	0	0	0	0	0	0	0	0	0	0.168421	0	0	0	0	0	0	0.0210526	0
S118T	S118	tumor	67	Male	Chinese	Stage 1	Hepatic Flexure	Right	Yes	Adenocarcinoma	MAL3	23.6	Normal Weight	No	Yes	Moderately differentiated -Low grade	n/a	0	0	0	0	0	0.178947	0	0	0	0	0	0	0	0	0	0	0	0	0	0	0	0	0	0	0	0	0	0	0	0	0	0	0	0	0	0	0.0105263	0	0	0	0	0	0	0.0105263	0	0	0	0	0	0	0	0	0	0	0	0	0	0	0	0	0.0105263	0	0	0	0	0	0	0	0	0	0	0	0	0	0	0	0	0	0	0	0	0	0	0	0	0	0	0	0	0.0315789	0	0.0421053	0	0	0	0	0	0	0	0	0	0	0	0	0	0	0	0	0	0	0	0	0	0	0	0	0	0.0315789	0	0	0	0	0	0	0	0	0	0	0	0	0	0	0	0	0	0	0	0.0210526	0.0105263	0	0	0	0.105263	0	0	0	0	0	0	0.0315789	0	0	0	0	0	0	0	0	0	0	0	0	0	0	0	0	1.23158	0	0	0	0	0	0	0.0947368	0.0105263	0	0.0315789	0.0631579	0	0.0315789	0	0	0.0421053	0	0.0315789	0	8.56842	0	0.115789	0	0	0	0	0	0	0	0.105263	0	0	0	0	0	0	0	0	0	0	0	0	0	0	0	0	0	0	0	0	0	0	0	0	0	0	0	0	0	0	0	0	0	0	0	0	0	0	0	0	0	0	0	0	0	0	0	0	0	0	0	0	0	0	0	0	0	0	0	0	0	0.0210526	0	0	0	0	0	0	0	0	0	0	0	0	0	0	0	0	0	0	0	0	0	0	0	0	0	0	0	0	0	0	0	0	0	0	0	0	0	0	1.10526	0	0	0	0	0	0	0	0	0	0	0	0	0	0	0	0	0	0	0	0	0	0	0.0105263	0	0	0	0	0	0	0	0	0	0	0	0	0	0	0	0	0	0.0210526	0	0	0.0736842	0	0	0	0	0	0.421053	0	0	0	0.0736842	0	0.0842105	0	0	0	0	0	0	0	0	0	0.0210526	0.0210526	0	0	0.315789	0	0	0	0	0	0	0	0	0.0210526	0	0	0	0	0	0	0	0	0.126316	0	0	0	0	0.0210526	0	0	0	0	0	0	0.0315789	0	0.0421053	0.157895	0	0.0105263	0.357895	0.0421053	0.126316	0.105263	0.0210526	0	0.0105263	0.0105263	0	0	0	0	0	0	0	0.4	0	0	0.105263	0	0	0	0	0	0	0	0	0	0	0.0105263	0	0.0526316	0	0	0	0	0	0.0105263	0	0.0315789	0.0842105	0.0315789	0.0315789	1.2	0	0.0526316	0	0.0210526	0.157895	0	0	0.378947	0	0.0105263	0	0.0105263	0	0	0.178947	0	0	0	0	0	0	0	0.431579	0	0.0631579	0.0105263	0	0	0	0	0.189474	0	0	0	0.0736842	0.189474	0	0	0	0	0.136842	0.0947368	0.0526316	0.0315789	0	0.0315789	0	0	0	0	0.0105263	0	1.65263	0	0.326316	0	0	0	0	0	0	0	0	0	0	0	0	0	0	0	0	0	0	0	0	0	0	0	0	0	0	0	0	0	0	0	0	0	0	0	0	0	0	0	0	0	0	0	0	0	0	0	0	0.189474	0	0	0	0	0	0	0.115789	0.0421053	0	0	0	0	0	0	0	0	0	0	0	0	0	0	0	0	0	0.0210526	0	0	0	0	0	0	0	0	0	0	0	0	0	0	0	0	0	0	0	0	0	0	0	0	0	0	0	0	0	0	0.0105263	0	0	0	0	0	0	0	0	0	0	0	0	0	0	0	0	0	0	0	0	0	0	0	0	0	0	0	0	0	0	0	0	0	0	0	0	0	0	0	0	0	0	0	0	0	0	0	0	0	0	0	0	0	0	0	0	0	0	0	0	0	0	0.0105263	0	0	0	0	0	0	0	0	0	0	0	0	0	0	0	0	0	0.178947	0	0.0210526	0	0	0	0	0	0	0	0	0	0	0	0.0105263	0.0105263	0	0	0	0	0	0	0	0	0	0	0	0	0	0	0	0	0	0	0	0	0	0	0	0	0.0526316	0.157895	0	0	0	0	0	0	0	0	0	0	0	0	0	0	0	0	0	0.0105263	0	0	0	0	0	0	0	0	0	0.0421053	0	0	0	0	0	0	0	0	0	0	0	0	0	0	0	0	0	0	0	0	0	0	0	0	0	0	0	0	0	0	0	0	0	0	0	0	0.0105263	0.0105263	0	0	0	0	0	0	0	0	0	0	0	0	0	0	0	0	0	0	0	0	0	0	0	0	0	0	0	0	0	0	0	0	0	0	0	0	0	0	0.0631579	0	0	0	0	0	0	0.0631579	0	0	0	0.0210526	0	0	0	0	0	0	0	0	0	0	0	0	0	0	0	0	0	0	0	0	0	0	0	0	0	0.0105263	0.0105263	73.5053	0	0	2.95789	0	0	0	0	0	0	0.0105263	0	0	0.0842105	0	0	0	0.0210526	0	0.0210526	0	0	0	0	0	0	0	0	0	0	0	0	0	0	0	0	0	0	0	0	0	0	0.126316	0	0	0.0526316	0	0	0	0	0	0	0	0.810526	0	0	0	0	0	0	0	0	0	0	0	0	0	0	0	0	0	0	0	0	0.0105263	0	0	0	0.884211	0	0	0	0	0.0105263	0	0	0	0.0421053	0	0	0	0	0	0	0	0	0	0	0	0	0	0	0	0	0.0947368	0	0	0	0	0	0	0	0	0.0842105	0	0	0	0	0	0	0.0421053	0.0526316
S119N	S119	normal	79	Male	Chinese	n/a	n/a	n/a	Yes	n/a	MAL3	25.7	Overweight	Yes	No	n/a	n/a	0	0	0	0	0	0.0105263	0	0	0	0	0	0	0	0	0	0	0	0	0	0	0	0	0	0	0	0	0	0	0	0	0	0	0	0	0	0	0.0210526	0	0	0	0	0	0	0	0	0	0	0	0	0	0	0	0	0	0	0	0	0	0	0	0	0	0	0	0	0	0	0	0	0	0	0	0	0	0	0	0	0	0	0	0	0	0	0	0	0	0	0	0	0	0	0	0	0	0	0	0	0	0	0	0	0	0	0	0	0	0	0	0	0	0	0	0	0	0	0	0	0.0105263	0	0	0	0	0	0	0	0	0	0	0	0	0	0	0	0	0	0	0	1.31579	0	0	0	0	0.305263	0	0.0842105	0.0736842	0	0	0	0.0210526	0	0	0	0	0	0	0	0	0	0	0	0	0	0	0	0	27.9053	0.0105263	0	0	0	0	0	0.484211	0.0947368	0	0.0210526	2.42105	0	0.0105263	0	0	0	0	0.0105263	0.157895	2.36842	0	0.726316	0	0	0	0	0	0	0	0	0	0	0	0	0	0	0	0	0	0	0	0	0	0	0	0	0	0	0	0	0	0	0	0	0	0	0	0	0	0	0	0	0	0	0	0	0	0	0	0	0	0	0	0	0	0	0	0	0	0	0	0	0	0	0	0	0	0	0	0	0	0.0947368	0	0	0	0	0	0	0	0	0	0	0	0	0	0	0	0	0	0	0	0	0	0	0	0	0	0	0	0	0	0	0	0.0105263	0	0	0	0	0	0	0.0105263	0	0	0	0	0	0	0	0	0	0	0	0	0	0	0	0	0	0	0	0	0	0	0	0	0	0	0	0	0	0	0	0	0	0	0	0	0	0	0	0	0.0210526	0	0	0.157895	0	0	0	0	0	0.242105	0	0	0	0.178947	0.0105263	0.136842	0	0	0	0	0	0	0	0	0	0	0	0	0	0.0631579	0	0	0	0	0	0	0	0	0.0105263	0	0	0	0	0	0	0	0	0.505263	0	0	0	0.0210526	0.178947	0	0	0	0	0	0	0.168421	0	4.77895	12.2947	0	0.0105263	3.71579	0.463158	2.73684	0.947368	0.0315789	0	0.0526316	0	0	0.0210526	0	0	0.0210526	0.0315789	0	4.92632	0	0.0631579	1.03158	0	0	0	0	0.0105263	0	0	0	0	0	0.0315789	0	0.126316	0	0	0	0.0631579	0	0	0.0105263	0.231579	0.284211	0.178947	0	11.4526	0	0.136842	0	0.178947	0.305263	0	0.0631579	3.55789	0	0.0315789	0	0.0105263	0	0	2.82105	0	0	0	0	0	0	0	0.147368	0	0.0315789	0.157895	0	0	0.0105263	0	0.0631579	0.0105263	0	0	0.0631579	0.6	0	0.0421053	0	0	0.0315789	6.09474	0.189474	0	0	0	0	0.0210526	0	0	0.0210526	0	0.0315789	0	0	0	0	0	0	0	0	0	0	0	0	0	0	0	0	0	0	0	0.0105263	0	0	0	0	0	0	0	0	0	0	0	0	0	0	0	0	0	0	0	0	0	0	0	0	0	0	0	0	0	0	0.189474	0	0	0	0	0	0	0	0	0	0	0	0	0	0	0	0	0	0	0	0	0	0	0	0	0	0	0	0	0	0	0	0	0	0	0	0	0	0	0	0	0	0	0	0	0	0	0	0	0	0	0	0	0	0	0	0	0	0	0	0	0	0	0	0	0	0	0	0	0	0	0	0	0	0	0	0	0	0	0	0	0	0	0	0	0	0	0	0	0	0	0	0	0	0	0	0	0	0	0	0	0	0.0105263	0	0	0	0	0.0105263	0	0	0	0	0	0	0	0	0	0	0.0105263	0	0	0	0	0	0	0	0	0	0	0	0	0	0	0	0	0	0	0	0	0	0	0	0	0	0	0	0	0	0	0	0	0	0.0105263	0	0	0	0	0	0	0	0	0	0	0	0	0	0	0	0	0	0	0	0	0	0	0	0	0	0.178947	1.37895	0	0	0	0	0	0	0	0	0	0.0210526	0	0	0	0	0	0	0	0	0	0	0	0	0	0	0	0	0	0	0	0	0	0	0	0	0	0	0	0	0	0	0	0	0	0	0	0	0	0	0	0	0	0	0	0	0	0	0	0	0	0	0	0	0	0	0.115789	0.0210526	0	0	0	0	0	0	0	0	0	0	0	0	0	0	0	0	0	0	0	0	0	0	0	0	0	0	0	0	0	0	0	0	0	0	0	0	0	0	0	0	0	0	0	0	0	0	0	0	0	0	0	0	0	0	0	0	0	0	0	0	0	0	0	0	0	0	0	0	0	0	0	0	0	0	0.0210526	0	0	1.04211	0	0	0.505263	0	0	0	0	0	0	0.0315789	0	0	0	0	0	0	0	0	0.0210526	0	0	0	0	0	0	0	0	0	0	0	0	0	0	0	0	0	0	0	0	0	0	0.105263	0	0	0	0	0.0421053	0	0	0	0	0	0	0	0	0	0	0	0	0	0	0	0	0	0	0	0	0	0	0	0	0	0	0	0	0	0	0	0	0	0	0	0	0	0	0	0	0	0	0	0	0	0	0.0210526	0	0.0105263	0	0	0	0	0	0	0	0	0	0	0	0	0	0	0	0	0.178947	0	0	0	0	0	0	0.0631579	0
S119T	S119	tumor	79	Male	Chinese	Stage 4	Transverse	Left	Yes	Adenocarcinoma	MAL3	25.7	Overweight	Yes	No	Poorly differentiated -High grade	n/a	0	0	0	0	0	0.0210526	0	0	0	0	0	0	0	0	0	0	0	0	0	0	0	0	0	0	0	0	0	0	0	0	0	0	0	0	0	0	0	0	0	0	0	0	0	0	0	0	0	0	0	0	0	0	0	0	0	0	0	0	0	0	0	0	0	0	0	0	0	0	0	0	0	0	0	0	0	0	0	0	0	0	0	0	0	0	0	0	0	0	0	0.0105263	0.0105263	0.0210526	0	0	0	0	0	0	0	0	0	0	0	0	0	0	0	0	0	0	0	0	0	0	0	0	0	0.0105263	0	0	0	0	0	0	0	0	0	0	0	0	0	0	0	0	0	0	0	0.231579	0.0842105	0	0	0.0210526	0.105263	0	0.0105263	0.0736842	0.0210526	0	0.0105263	0.0315789	0	0	0	0	0	0	0	0	0	0	0	0	0	0	0	0.0105263	30.0632	0.221053	0	0	0	0	0	0.115789	0.294737	0	0.105263	4.63158	0	0.2	0	0	0	0	0.147368	0.663158	3.87368	0	0.978947	0	0.0210526	0	0	0	0	0	0.105263	0	0	0	0	0	0	0	0	0	0	0	0	0	0	0	0	0	0	0.0210526	0	0	0	0	0	0	0	0	0	0	0	0	0	0	0	0	0	0	0	0	0	0	0	0	0	0	0	0	0	0	0	0	0	0	0	0	0	0	0	0	0	0	0	0	0	0	0	0	0	0	0	0	0	0	0	0	0	0	0	0	0	0	0	0	0	0	0	0	0	0	0	0	0	0	0	0.0105263	0	0	0	0	0	0.621053	0	0	0	0	0	0	0	0	0	0	0	0	0	0	0	0	0	0	0	0	0	0	0.0526316	0	0	0	0	0	0	0.0105263	0	0	0	0	0	0	0	0.0526316	0	0	0.0315789	0	0	0.0210526	0	0	0	0	0	0.263158	0	0	0	0.157895	0.0105263	0.105263	0	0	0.0105263	0	0	0	0	0	0	0.0105263	0	0	0	0.442105	0	0	0	0	0	0	0	0	0.0210526	0.0210526	0	0	0	0	0	0	0.0105263	0.378947	0	0.0315789	0	0	0.0526316	0	0	0	0	0	0	0.0736842	0	3.84211	4.68421	0	0	5.03158	0.526316	1.84211	0.526316	0.0526316	0.0105263	0	0	0	0	0	0.0105263	0	0	0	4.15789	0	0.0526316	0.547368	0	0	0	0	0	0	0	0	0	0	0.0421053	0.0842105	0.0736842	0	0	0	0.0315789	0	0	0.0105263	0.189474	0.242105	0.0947368	0	11.3895	0	0.252632	0	0.0947368	0.547368	0	0.0631579	2.63158	0	0.0631579	0	0.0631579	0	0	1.94737	0	0	0	0	0.0105263	0	0	0.0526316	0	0	0.115789	0	0	0.0736842	0	0.0210526	0.0315789	0	0	0.0842105	3.41053	0	0.189474	0	0	0.568421	4.46316	0.115789	0	0	0.0421053	0.0105263	0.0105263	0.0631579	0	0.0105263	0	0.905263	0	0.115789	0	0	0	0	0	0	0	0	0	0	0	0	0	0	0	0	0	0	0	0	0	0	0	0	0	0	0	0	0	0	0	0	0	0	0	0	0	0	0	0	0	0	0	0	0	0	0	0	0.221053	0	0	0	0	0	0	0.0210526	0	0	0	0	0	0	0	0	0	0	0	0	0	0	0	0	0	0	0	0	0	0	0	0	0	0	0	0	0	0	0	0	0	0	0	0	0	0	0	0	0	0	0	0	0	0	0	0	0	0.0210526	0	0	0	0	0	0	0	0	0	0	0	0	0	0	0	0	0	0	0	0	0	0	0	0	0	0	0	0	0	0	0	0	0	0	0	0	0	0	0	0	0	0	0	0	0.0210526	0	0	0	0	0	0	0	0	0	0	0	0	0	0	0	0	0	0.0105263	0	0	0	0	0	0	0	0	0	0	0	0	0	0	0	0	0	0.0105263	0	0	0	0	0	0	0	0	0	0	0	0	0	0	0.0315789	0	0.0105263	0	0	0	0	0	0	0	0	0	0	0	0	0	0	0	0	0	0	0	0	0	0	0.0947368	1.70526	0	0	0	0	0	0	0	0	0	0.0210526	0	0	0	0.0210526	0	0	0	0	0	0	0	0	0	0	0	0	0	0.0210526	0	0	0	0	0	0	0	0	0	0	0	0	0	0	0	0	0	0	0	0	0	0	0	0	0	0	0	0	0	0	0	0	0	0	0	0	0.105263	0.0315789	0	0	0	0	0	0	0	0	0	0	0	0	0	0	0	0	0	0	0	0	0	0	0	0	0	0	0	0	0	0	0	0	0	0	0	0	0	0	0.0105263	0.0105263	0	0	0	0	0	0.0631579	0	0	0	0	0	0	0	0	0	0	0	0	0	0	0	0	0	0	0	0	0	0	0	0	0	0	0	0.0315789	0.0631579	0	0	1.88421	0	0	0.663158	0	0	0.0210526	0	0	0.0105263	0.0105263	0	0	0.0105263	0	0	0	0	0.0105263	0.0210526	0	0	0	0	0	0	0	0	0	0	0	0	0	0	0	0	0	0	0	0	0	0	0.168421	0	0	0.0105263	0	0	0	0	0	0	0	0.0631579	0	0	0	0	0	0	0	0	0	0	0	0	0	0	0	0	0	0	0	0	0	0	0	0	0.0105263	0	0	0	0	0	0	0	0	0	0	0	0	0	0	0	0.0105263	0	0.536842	0	0	0	0	0	0	0	0.0842105	0	0	0	0	0	0	0	0	0.0105263	0	0	0	0	0	0	0.0105263	0.0315789
S120N	S120	normal	62	Female	Indian	n/a	n/a	n/a	Yes	n/a	MAL3	24.3	Normal Weight	No	No	n/a	n/a	0	0	0	0	0	0	0	0	0	0.0105263	0	0.0105263	0	0	0	0	0	0	0	0	0	0	0	0	0	0	0	0	0	0	0	0	0	0	0	0	0	0	0	0	0	0	0	0	0	0	0	0	0	0	0	0	0	0	0	0	0	0	0	0	0	0	0	0	0	0	0	0	0	0	0	0	0	0	0	0	0	0	0	0	0	0	0	0	0	0	0	0	0	0	0	0	0	0	0	0	0	0	0	0	0	0	0	0	0	0	0	0.0105263	0	0	0	0	0	0	0	0	0	0	0	0	0	0	0	0	0	0	0	0	0	0	0	0	0	0	0	0	0	0.684211	0	0	0	0.252632	0.147368	0	0.0105263	0	0	0	0	0	0	0.0842105	0.0421053	0	0	0	0	0	0	0	0	0	0	0	0	0	13.0316	0	0.0105263	0.0105263	0	0	0	0.315789	0.0210526	0	0	1.62105	0	0	0	0	0.0105263	0	2.90526	0.0105263	24.6211	0	0.2	0	0.0105263	0	0	0	0	0	0.578947	0	0	0	0	0	0.0105263	0	0	0	0	0	0	0	0	0	0	0	0	0	0.0105263	0	0	0	0	0	0	0	0	0	0	0	0	0	0	0	0	0	0	0.0210526	0	0	0	0	0	0	0	0	0	0	0	0	0.0105263	0	0	0	0	0	0	0.0105263	0	0.0631579	0.105263	0	0	0	0	0	0	0.0105263	0.0421053	0	0	0	0	0	0	0	0	0	0	0	0	0	0	0	0	0	0	0	0	0	0	0	0	0.0210526	0	0	0	0.0210526	0	2.98947	0	0	0	0	0	0	0	0	0	0	0	0	0	0	0	0	0	0	0	0	0	0	0	0	0	0	0	0	0	0	0	0	0	0	0	0	0	0	0.0526316	0	1.6	0	0	0.0315789	0	0	0	0.0210526	0.0210526	6.47368	0	0	0	0.0631579	0	3.51579	0	0	0.0315789	0	0	0	0	0	0	0	0	0	0	1.90526	0.0736842	0	0.0210526	0	0	0	0	0	0.0631579	0.284211	0	0	0	0	0	0	0	0.357895	0	0	0	0	0.0842105	0	0	0	0	0	0	0.0210526	0	0.0105263	0.515789	0	0.0421053	2.83158	0.442105	0.421053	0.515789	0	0	0.0105263	0	0	0	0	0.0631579	0	0.0210526	0	0.610526	0	0	1.01053	0	0	0	0	0.0105263	0	0	0	0	0	1.32632	0	2.6	0	0	0	0.0105263	0	0.105263	0	0.0842105	0.147368	0.0210526	0	0.410526	0	0.136842	0	0.0842105	1.75789	0	0.0736842	0.684211	0.0105263	0.0210526	0	0	0	0.0105263	0.126316	0	0	0	0	0	0	0.0105263	0.0105263	0	0	0.0842105	0	0	0	0	0.810526	0.157895	0	0	0	0.0631579	0	0	0	0	3.51579	0	0	0	0	0	0.0105263	0.0736842	0	0	0	0	5.90526	0	0.252632	0	0	0	0	0	0	0	0	0	0	0	0	0	0	0	0	0	0.0842105	0.168421	0	0	0	0	0.0315789	0	0	0	0.0105263	0	0	0	0	0	0	0	0	0	0	0	0	0.0105263	0	0	0	0	0	0	0	0.0526316	0	0	0	0	0	0	0	0	0	0	0	0	0	0	0	0	0	0.0526316	0	0	0	0	0	0	0	0.0736842	0	0	0	0	0	0	0	0	0	0	0.0105263	0	0	0	0	0	0	0	0	0	0.0947368	0	0	0	0	0	0.0526316	0	0	0	0	0	0	0	0	0	0	0	0	0	0	0.0105263	0	0	0	0	0	0	0	0	0	0	0	0	0	0	0	0	0	0	0	0	0	0.0210526	0	0	0	0	0	0	0	0	0	0	0	0.0631579	0	0	0	0	0	0.0105263	0	0	0	0	0	0	0.0421053	0	0.0315789	0.263158	0.136842	0	0	0	0	0	0	0	0	0	0	0	0	0	0	0	0	0	0	0.0210526	0	0.0421053	0	0.0421053	0	0	0	0	0	0	0.0421053	0	0.0105263	0	0	0	0	0	0	0.0842105	0	0	0	0	0	0	0	0	0	0	0	0	0	0	0	0	0	0	0.0105263	0	1.33684	0.0105263	0	0	0.0421053	0	0	0	0	0	0	0	0	0	0	0	0	0	0	0	0	0	0	0	0	0	0	0	0	0	0	0	0	0.0105263	0	0	0	0	0	0.0105263	0	0	0	0	0	0	0	0	0	0	0	0.0105263	0	0	0	0	0	0	0	0	0	0	0	0.0526316	0	0.0315789	0.0315789	0	0	0	0.0105263	0	0	0	0	0	0	0	0	0	0	0	0	0	0	0	0	0	0	0.0105263	0	0	0	0	0	0	0	0.0315789	0	0	0	0	0	0	0	0.0105263	0	0	0	0.0105263	0	0	0.0210526	0	0	0	0	0	0	0	0	0	0	0	0	0	0.0210526	0	0	0	0	0	0	0	0	0	0	0	0	0	1.08421	0.0210526	1.81053	0	1.45263	0	0	2.35789	0	0	0	0.0105263	0	0	0	0	0.0210526	0.0210526	0	0	0	0	0	0.0421053	0	0	0	0	0	0	0	0	0	0	0	0	0.0105263	0	0	0	0	0	0	0	0	0.0105263	0.0105263	0.0210526	0	0	0	0	0	0	0	0	0	0.105263	0	0.0105263	0	0	0	0	0	0	0	0.0210526	0	0	0	0	0	0	0	0	0	0	0	0	0	0	0.0210526	0	0	0	0	0	0	0	0	0	0	0	0	0.0105263	0	0.0105263	0	0	0	0	0.0105263	0	0	0	0	0.0210526	2.04211	0	0.0105263	0	0.0210526	0	0	0	0	0	0	0	0	0	0	0	0.168421	0
S120T	S120	tumor	62	Female	Indian	Stage 3	Ascending	Right	Yes	Adenocarcinoma	MAL3	24.3	Normal Weight	No	No	Poorly differentiated -High grade	n/a	0	0	0	0	0	0	0	0	0	0	0	0	0	0	0	0	0	0	0	0	0	0	0	0	0	0	0	0	0	0	0	0	0	0	0	0	0.0210526	0	0	0	0	0	0	0	0	0	0	0	0	0	0	0	0	0	0	0	0	0	0	0	0	0	0	0	0	0	0	0	0	0	0	0	0	0	0	0	0	0	0	0	0	0	0	0	0	0	0	0	0	0.0105263	0	0	0	0	0	0	0	0	0	0	0	0	0	0	0	0.0105263	0	0	0	0	0	0	0	0	0	0	0	0.0210526	0	0	0	0	0	0	0	0	0	0	0	0	0	0	0	0	0	0	0	0.0421053	0	0	0	0	0.105263	0	0	0.0210526	0.0210526	0	0	0.0210526	0	0	0.0105263	0	0	0	0	0	0	0	0	0	0	0	0	0	3.77895	0	0	0	0	0	0	0.0631579	0.0421053	0	0.0105263	0.294737	0	1.15789	0	0	0	0	3.66316	0.0315789	3.72632	0	0.294737	0	0	0	0	0	0	0	11.2316	0	0	0	0	0	0	0	0	0	0	0	0	0	0	0	0	0	0	0	0	0	0	0	0	0	0	0	0	0	0	0	0	0	0	0	0	0	0	0	0	0	0	0	0	0	0	0	0	0	0	0	0	0	0	0	0	0	0	0	0	0	0.0105263	0	0	0	0	0	0	0	0	0	0	0	0	0	0	0	0	0	0	0	0	0	0	0	0	0	0	0	0	0	0	0	0	0	0	0	0	0	0	2.46316	0	0	0	0	0	0	0	0	0	0	0	0	0	0	0	0	0	0	0	0	0	0	0	0	0	0	0	0	0	0	0	0	0	0	0	0	0	0	0	0	0.136842	0	0	0.0210526	0	0	0	0	0	0.189474	0	0	0	0.126316	0.0210526	0.252632	0	0	0	0	0	0	0	0	0	0.0210526	0	0	0	2.16842	0.0210526	0	0	0	0	0	0	0	0.0210526	0	0	0	0	0	0	0	0	0.757895	0	0	0	0.0105263	0.0210526	0	0	0	0	0	0	0.505263	0	0.0842105	0.578947	0	0	1.21053	0.0315789	0.0947368	0.115789	0	0.0105263	0.0210526	0	0.0105263	0	0	0.0210526	0	0.0947368	0	0.6	0	0	0.336842	0	0	0	0	0	0	0	0	0	0	0.0842105	0	0.410526	0	0	0	0.0315789	0	0	0	0.0105263	0.147368	0.0315789	0.0105263	1.23158	0	0.0210526	0	0.0736842	0.242105	0	0.0315789	0.326316	0	0.0105263	0	0.0105263	0	0	0.726316	0	0	0	0	0	0	0	0.0526316	0	0.0210526	0.0210526	0	0	0.0105263	0	0.136842	0	0	0	0.0105263	0.0736842	0	0	0	0	0.378947	0.0105263	0.0105263	0	0	0	0	0.0210526	0	0	0	0	38.4211	0.0421053	0.389474	0.0105263	0	0	0	0	0	0	0	0	0	0	0	0	0	0	0	0	0	0	0	0	0	0	0	0	0	0	0	0	0	0	0	0	0	0	0	0	0	0	0	0	0	0	0	0	0	0	0	0.221053	0	0	0	0	0	0	0.0947368	0	0	0	0	0	0	0	0	0	0	0	0	0	0	0	0	0	0	0	0	0	0	0	0	0	0	0	0	0	0	0	0	0	0	0	0	0	0	0	0	0.0105263	0	0	0	0	0	0	0	0	0.0315789	0	0	0	0	0	0	0	0.0105263	0	0	0	0	0	0	0	0	0	0	0	0	0	0	0	0	0	0	0	0	0	0	0	0	0	0	0	0	0	0	0	0	0	0	0	0	0.0105263	0	0	0	0	0.0105263	0	0	0	0	0	0	0	0	0	0	0	0	0	0	0.0105263	0	0	0	0	0	0	0	0	0	0	0	0.0105263	0	0	0	0	0	0.0105263	0	0	0.0105263	0	0	0	0	0	0	0	0	0	0.0105263	0	0	0	0	0	0	0	0	0	0	0	0	0	0	0	0	0	0	0	0	0	0	0	0	0.0315789	0.273684	0	0	0	0	0	0	0	0	0	0	0	0	0	0.0315789	0	0	0	0.0105263	0	0	0	0	0	0	0	0	0	0.0105263	0	0	0	0	0	0	0	0	0	0	0	0	0	0	0	0	0	0	0	0	0	0	0	0	0	0	0	0	0	0	0	0	0	0	0	0	0.0842105	0.0315789	0	0	0	0	0	0	0	0	0	0	0	0	0	0	0	0	0	0	0	0	0	0	0	0	0	0	0	0	0	0	0	0	0	0	0	0	0	0	0.810526	0.0210526	0	0	0	0	0	0.0526316	0	0	0	0	0	0	0	0	0	0	0	0	0	0	0	0	0	0	0	0	0	0	0	0	0	0.0105263	0	0.0421053	0.0421053	0.0631579	0	3.4	0	0	0.431579	0	0	0.0105263	0.0105263	0	0.0105263	0	0	0	0.0421053	0	0	0	0	0	0	0	0	0	0	0	0	0	0	0	0	0	0	0	0	0	0	0	0	0	0	0	0	0.0947368	0	0.0105263	0.0315789	0	0	0	0	0	0	0	0.284211	0	0	0	0	0	0	0	0	0	0	0	0	0	0	0	0	0	0	0	0	0	0	0	0	0.221053	0	0	0	0	0	0.0105263	0	0	0	0	0	0	0	0	0	0.0105263	0.0105263	0	0	0	0	0	0	0	0	15.9053	0	0	0	0	0	0	0	0	0	0	0	0	0	0	0	0.0105263	0
S122N	S122	normal	90	Female	Chinese	n/a	n/a	n/a	Yes	n/a	MAL3	19.1	Normal Weight	No	No	n/a	n/a	0	0	0	0	0	0	0	0	0	0.0105263	0	0.0105263	0	0	0	0	0	0	0	0	0	0	0	0	0	0	0	0	0	0	0	0	0	0	0	0	0	0	0	0	0	0	0	0	0	0	0	0	0	0	0	0	0	0	0	0	0	0	0	0	0	0	0	0	0	0	0	0	0	0	0	0	0	0	0	0	0	0	0	0	0	0	0	0	0	0	0	0.926316	0	0	0	0	0	0	0	0	0	0	0	0	0	0	0	0	0	0	0	0	0	0	0	0	0	0	0	0	0	0	0	0	0	0	0	0	0	0	0	0	0.0210526	0	0	0	0	0	0	0	0	0.0210526	0	0	0	0	0.0947368	0	0	0.0105263	0	0	0	0	0	0.105263	0.0105263	0	0	0	0	0.115789	0	0	0	0.147368	0	0	0	0	8.17895	0	0	0.0315789	0	0	0	3.18947	0.178947	0	0.0736842	0.915789	0	0.136842	0.0210526	0	0.157895	0	0.126316	0	5.15789	0	0.168421	0	0.0842105	0	0	0	0	0	0.0105263	0	0	0	0	0	0	0	0	0	0	0	0	0	0	0	0	0	0	0	0	0	0	0	0	0	0	0	0	0	0	0	0	0	0	0	0	0	0	0.0315789	0	0	0	0	0	0	0	0	0	0	0	0	0	0	0	0	0.0105263	0	0	0	0	0	0.0105263	0	0	0	0	0	0	0.0105263	0.0631579	0.0105263	0	0	0	0.0105263	0	0	0	0	0	0	0	0	0.0421053	0	0	0	0	0	0	0	0	0	0	0.147368	0.0105263	0	0	0	0	0.0526316	0	0	0.789474	0	0	0	0	0	0	0	0	0	0	0	0	0	0	0	0	0	0	0	0.126316	0	0	0	0	0	0	0	0	0	0	0	0	0	0	0.0105263	0.0842105	0	0.252632	0	0	0.105263	0	0	0	0	0	0.147368	0	0	0	0.389474	0	0.242105	0	0.0105263	0	0	0	0	0	0	0	0	0	0	0	0.0842105	0	0.0315789	0.0315789	0	0.0105263	0	0	0	0.0736842	0	0	0	0	0	0.0105263	0	0	0.452632	0	0	0	0.126316	0.315789	0	0	0	0	0	0	0.0842105	0	0.0210526	6.33684	0	0	2.95789	0.178947	1.06316	0.536842	0.0315789	0.0421053	0.0947368	0	0	0.0947368	0	0	0.0105263	0	0.0210526	3.65263	0	0	0.778947	0	0	0.0105263	0	0.0315789	0	0	0	0.0105263	0	0.347368	0	0.147368	0	0	0	0.294737	0	0	0.105263	0.284211	0.8	0.189474	0	4.94737	0	0.294737	0.0421053	0.115789	1.87368	0	0.0210526	3.01053	0.0526316	1.06316	0	0.0421053	0	0.0210526	2.11579	0	0	0	0	0.0210526	0	0	0	0	0	0.105263	0.0210526	0.0105263	0.0526316	0	0.0105263	0.136842	0	0	0	0.0526316	0	0	0	0	0.705263	0.0526316	0	0	0	0	0	0	0	0	0	0	0.0210526	0	0	0	0	0	0	0	0	0	0	0	0	0	0	0	0	0	0	0	0	0	0	0	0	0	0	0	0	0	0	0	0	0	0	0	0	0	0	0	0	0	0	0	0	0	0	0	0	0	0	2.12632	0	0	0	0	0	0	0.0105263	0	0	0	0	0	0	0	0	0	0	0	0	0	0	0	0	0	0	0	0	0	0	0	0	0	0	0	0	0	0	0	0	0	0	0	0	0	0	0	0	0	0	0	0	0	0	0	0	0	0	0	0	0	0	0	0	0	0	0	0	0	0	0	0	0	0	0	0	0	0	0	0	0	0	0	0	0	0	0	0	0	0	0	0	0.0210526	0	0	0	0	0	0	0	0	0	0	0	0	0	0	0	0	0	0	0	0	0	0	0	0	0	0	0	0	0	0	0	0	0	0	0	0	0	0	0	0	0	0	0	0	0	0	0	0	0	0	0	0	0	0	0	0	0	0	0	0.0210526	0	0	0	0	0	0	0	0	0	0	0	0	0	0	0	0	0	0	0	0	0	0	0	0	0	0.0210526	0.0736842	0	0	0	0	0	0	0	0	0	0	0	0	0	0	0	0	0	0	0	0	0	0	0	0	0	0	0	0	0	0	0	0	0	0	0	0	0	0	0.0526316	0	0	0	0	0	0	0	0	0	0	0	0	0	0	0	0	0	0	0	0	0	0	0	0.0210526	0	0	0.0526316	0	0	0	0	0	0	0	0	0	0	0	0	0	0.0105263	0	0	0	0	0	0	0	0	0	0	0	0	0	0	0	0	0.0105263	0	0	0	0.0210526	0	0	0.0105263	0	0	0	0	0	0	0	0	0	0	0	0	0	0	0	0	0	0	0	0	0	0	0	0	0	0	0	0	0	0	0	0	0	0	0	0.0421053	0.0421053	0.0421053	0	39.6737	0	0	0.0842105	0	0	0	0	0	0.0105263	0	0	0	0.136842	0	0	0	0	0	0.0315789	0	0	0	0	0	0	0	0	0	0	0	0	0	0	0	0	0	0	0	0	0	0	0	0	0	0	0	0	0	0	0	0.0105263	0	0.0947368	0	0	0	0	0	0	0	0	0	0	0	0	0	0	0	0	0	0	0	0	0	0	0	0	0	0	0	0	0	0	0	0	0	0	0	0	0	0.0105263	0	0	0	0	0	0	0	0	0.305263	0	0	0	0	0	0	0	0	0	0	0	0	0.0210526	0	0	0	0	0	0	0.526316	0
S122T	S122	tumor	90	Female	Chinese	Stage 4	Hepatic Flexure	Right	Yes	Adenocarcinoma	MAL3	19.1	Normal Weight	No	No	n/a	Mucinous adenocarcinoma	0	0	0	0	0	0	0	0	0	0	0	0	0	0	0	0	0	0	0	0	0	0	0	0	0	0	0	0	0	0	0	0	0	0	0	0	0.0105263	0	0	0	0.0105263	0	0	0	0	0	0	0	0	0	0	0	0	0	0	0	0	0	0	0	0	0	0	0	0	0	0	0	0	0	0	0	0	0	0	0	0	0	0	0	0.0105263	0	0	0	0	0	0	0	0	0	0	0	0	0	0	0	0	0	0	0	0	0	0	0	0	0	0	0	0	0	0	0	0	0	0	0	0	0.0526316	0	0	0	0	0	0	0	0	0	0	0	0	0	0	0	0	0	0.0105263	0	0.0105263	0	0	0	0	0.284211	0	0.0105263	0.0105263	0	0	0	0.0315789	0.0105263	0.0210526	0	0	0	0	0.0105263	0	0	0	0	0	0	0	0	0	7.76842	0	0	0	0	0	0	4.54737	0.0631579	0	0.0526316	0.778947	0	0.663158	0	0	0.0105263	0	0.0947368	0	5.16842	0	0.210526	0	0	0	0	0	0	0	0.0842105	0	0	0	0	0	0	0	0	0	0	0	0	0	0	0	0	0	0	0	0	0	0	0	0	0	0	0	0	0	0	0	0	0	0	0	0	0	0	0	0	0	0	0	0	0	0	0	0	0	0	0	0	0	0	0	0	0	0	0	0	0.0105263	0.0210526	0	0	0	0	0	0	0	0	0	0	0	0	0	0	0	0	0	0	0	0	0	0.0105263	0	0	0	0	0	0	0	0	0	0	0	0	0	0	0	0	0.0736842	0	0	0	0	0	0.0105263	0	0	0	0	0	0	0	0	0	0	0	0	0	0	0	0	0	0	0	0	0	0	0	0	0	0	0	0	0	0	0	0	0	0	0.0210526	0	0	0.221053	0	0	0	0	0	0.0631579	0	0	0	0.526316	0.0210526	0.284211	0	0	0	0.0105263	0	0	0	0	0	0.0105263	0	0	0	0.0526316	0	0	0	0	0	0	0	0	0.0526316	0	0	0	0	0	0	0	0	1.07368	0	0	0	0	0.189474	0	0	0	0	0	0	0.105263	0	0.126316	5.09474	0	0	2.38947	0.515789	1.41053	0.242105	0.0631579	0.0105263	0.0526316	0	0	0.136842	0	0.0210526	0.0210526	0.0315789	0.0315789	3.4	0	0.0210526	0.778947	0	0	0	0	0.0105263	0	0	0	0	0	0.0631579	0	0.189474	0	0	0	0.231579	0.0105263	0	0.168421	0.178947	0.557895	0.189474	0	5.43158	0	0.136842	0.0105263	0.2	1.47368	0	0.0421053	2.91579	0.0210526	0.747368	0.0105263	0.0842105	0	0	1.73684	0	0	0	0	0	0	0	0.0105263	0	0	0.136842	0	0	0	0	0.0315789	0	0	0.0105263	0	0.0421053	0	0	0	0	1.43158	0.136842	0	0	0	0.0315789	0	0.0105263	0.0105263	0	0.0105263	0	1.28421	0.0105263	0.0210526	0	0	0	0	0	0	0	0	0	0	0	0	0	0	0	0	0	0	0	0	0	0	0	0	0	0	0	0	0	0	0	0	0	0	0	0	0	0	0	0	0	0	0	0	0	0	0	0	2.10526	0	0	0	0	0	0	0.515789	0.0210526	0	0	0	0	0	0	0	0	0	0	0	0.0105263	0	0	0	0	0	0.0421053	0	0	0	0	0	0	0	0	0	0	0	0	0	0	0	0	0	0	0	0	0	0	0	0	0	0	0	0	0	0	0.0105263	0	0	0	0	0	0	0	0	0	0	0	0	0	0	0	0	0	0	0	0	0	0	0	0	0	0	0	0	0	0	0	0	0	0	0	0	0	0	0	0	0	0	0	0	0	0	0	0	0	0	0	0	0	0	0	0	0	0	0	0	0.0315789	0.0210526	0	0	0	0	0	0	0	0	0	0	0	0	0	0	0	0	0	0	0.0105263	0	0	0	0	0	0	0	0	0	0	0	0.0105263	0	0	0.115789	0	0	0	0	0	0	0	0	0	0	0	0	0	0	0.0105263	0	0	0	0	0	0	0	0	0	0.0631579	0.0842105	0	0	0	0	0	0	0	0	0	0	0	0	0	0	0	0	0	0	0	0	0	0	0	0	0	0	0	0.0105263	0	0	0	0	0	0	0	0	0	0	0	0	0	0	0	0	0	0	0	0	0	0	0	0	0	0	0	0	0	0	0	0	0	0	0	0	0.0210526	0.126316	0	0	0	0	0	0	0	0	0	0	0	0	0	0	0	0	0	0	0	0	0	0	0	0	0	0	0	0	0	0	0	0	0	0	0	0	0	0	0	0	0	0	0	0	0	0.115789	0	0	0	0	0	0	0	0	0	0	0	0	0	0	0	0	0	0	0	0	0	0	0	0	0	0	0	0	0.0421053	0.0526316	0	37.4316	0.0105263	0	1.73684	0	0	0.0105263	0.0105263	0	0.0631579	0	0	0	0.178947	0	0	0	0.378947	0	0.0421053	0	0	0	0	0	0	0	0	0	0	0	0	0	0	0	0	0	0	0	0	0	0	0	0	0.0105263	0.484211	0	0	0	0	0	0	0	0.852632	0	0	0	0	0	0	0	0	0	0	0	0.0105263	0	0	0	0	0	0	0	0	0	0	0	0	0.526316	0	0	0	0	0	0	0	0	0	0	0	0	0	0	0	0	0	0.0105263	0	0	0	0	0	0	0	0.0947368	0	0	0	0	0	0	0	0	0.0421053	0	0	0	0	0	0	0.0421053	0.0210526
S123N	S123	normal	74	Male	Chinese	n/a	n/a	n/a	Yes	n/a	MAL3	26.4	Overweight	Yes	No	n/a	n/a	0	0	0	0	0	0	0	0	0	0	0	0.0315789	0	0	0	0	0	0	0	0	0	0	0	0	0	0	0	0	0	0	0	0	0	0	0	0	0.0105263	0	0	0	0	0	0	0	0	0	0	0	0	0	0	0	0	0	0	0	0	0	0	0	0	0	0	0	0	0	0	0	0	0	0	0	0.0210526	0	0	0	0	0	0	0	0	0	0	0	0	0	0	0	0	0	0	0	0	0	0	0	0	0	0	0	0	0	0	0	0	0	0	0	0	0	0	0	0	0	0	0	0	0	0	0	0	0	0	0	0	0	0	0	0	0	0	0	0	0	0	0	0	0.315789	0	0	0.0105263	0.0105263	0.126316	0	0.0105263	0.0105263	0	0	0	0	0.115789	0.0421053	0	0	0	0	0	0	0	0	0	0	0	0	0	0	35.6316	0	0	0	0.0105263	0	0	0.442105	0.210526	0	0.0631579	0.410526	0	0	0.0210526	0	0	0	0.0631579	0.0315789	1.57895	0	0.494737	0	0.0315789	0	0	0	0	0	0	0	0	0.0315789	0	0	0	0	0.0105263	0	0	0	0	0	0.0105263	0	0	0.0105263	0	0.0421053	0	0	0	0	0	0	0	0	0	0	0	0	0	0	0	0	0	0.0105263	0	0.0421053	0	0	0	0	0	0	0	0	0	0	0	0.0210526	0	0	0	0	0	0	0.0105263	0	0	0	0	0	0	0	0	0	0	0	0.0210526	0	0	0	0	0	0	0	0	0	0	0	0	0	0	0	0	0	0	0	0	0	0	0	0	0	0	0	0	0.0105263	0	0.410526	0	0	0	0	0	0.0105263	0	0	0	0	0	0	0	0	0	0	0	0	0	0	0	0	0	0	0	0	0	0	0	0	0	0	0	0	0	0	0	0.105263	0.0631579	0	0.631579	0	0	6.24211	0	0	0	0	0	0.621053	0	0	0.0105263	0.494737	0.136842	2.89474	0	0.0105263	0	0	0	0	0	0	0	0	0	0	0	0.273684	0	0.0105263	0.0105263	0	0	0	0	0	0.0526316	0.0105263	0	0	0	0	0	0	0	0.315789	0	0	0	0	0.126316	0	0	0	0	0	0	0.0526316	0	0.0526316	2.56842	0	0	3.23158	0.684211	2.8	0.410526	0.0210526	0	0.0105263	0	0.0105263	0.0421053	0	0	0	0.0105263	0	1.17895	0	0.0315789	0.842105	0	0	0	0	0	0.0315789	0	0	0	0	0.105263	0	0.115789	0	0	0	0.357895	0	0	0.0210526	0.0947368	0.0315789	0.147368	0	4.27368	0	0.0421053	0.0105263	0.2	1.58947	0	0.0210526	1.55789	0	0.168421	0	0.0421053	0	0.0421053	0.589474	0	0	0	0.0105263	0.0210526	0	0.0105263	0.0210526	0	0	0.536842	0	0	0.0421053	0	0.0210526	0.0421053	0	0	0	0.389474	0	0	0	0	0.0421053	0	0	0.0105263	0	0	0.0315789	0.0842105	0	0	0.0210526	0	0.610526	0	0	0	0	0	0	0	0	0.0105263	0	0	0	0	0	0	0	0	0	0	0	0	0	0	0	0	0.0842105	0.0105263	0	0	0	0	0	0	0	0	0	0	0	0	0	0	0	0	0	0	0	0	0	0	0	1.63158	0	0	0	0	0.0105263	0	0	0	0	0	0	0	0	0	0	0	0	0	0	0	0	0	0	0	0	0	0	0	0	0	0	0	0	0	0	0	0	0	0	0	0	0	0	0	0	0	0.0631579	0	0	0	0	0.0105263	0.0210526	0	0	0	0	0.0105263	0	0	0	0.0105263	0	0	0	0	0	0	0	0	0	0	0	0	0.0105263	0	0	0	0	0	0	0	0	0	0	0	0	0	0	0	0	0	0	0	0	0	0	0	0	0	0	0	0	0	0	0	0	0	0.0105263	0	0.0105263	0	0	0	0	0	0	0.0105263	0.0210526	0	0	0	0	0.0105263	0	0	0	0	0	0	0	0	0	0	0	0	0	0.0210526	0	0	0	0	0	0	0	0	0	0	0	0	0	0	0	0	0	0	0	0	0	0	0	0	0	0	0	0	0	0	0	0	0	0	0	0	0	0	0	0	0.894737	0.0105263	0	0	0.0105263	0	0	0	0	0	0	0	0	0	0	0	0	0	0	0	0	0	0	0	0	0	0	0	0	0	0	0	0	0	0	0	0.0105263	0	0	0	0	0	0	0	0	0	0	0	0	0	0	0	0	0.0421053	0	0	0	0	0	0	0	0	0	0	0	0.0526316	0.0631579	0	0	0	0.0105263	0	0	0	0	0	0	0	0	0	0	0	0	0	0	0	0	0	0	0	0	0	0	0	0	0	0	0	0	0	0	0	0	0	0	0	0	0	0	0	0	0	0.0526316	0	0	0	0	0	0	0	0	0	0	0	0	0	0	0	0	0	0	0	0	0	0	0	0.0315789	0	0	0	0	0.0105263	0.0421053	0	19.1895	0	0	0.968421	0	0	0	0.0105263	0	0.473684	0	0	0	0.0105263	0	0	0	0	0	0.0631579	0	0	0	0	0	0	0	0	0	0	0	0	0	0	0	0	0	0	0	0	0	0	0	0	0	0.0315789	0	0	0	0	0	0	0	0	0	0	0	0	0	0	0	0	0	0.0105263	0	0	0	0	0	0	0	0	0	0	0	0	0	0	0	0	0	0	0	0	0	0	0	0.0105263	0	0	0	0.0105263	0	0.0315789	0	0	0	0	0	0	0	0	0	0	0.0105263	0	0	0	0	0	0	0	0	0	0	0	0	0	0	0	0.347368	0.0105263
S123T	S123	tumor	74	Male	Chinese	Stage 1	Ascending	Right	Yes	Adenocarcinoma	MAL3	26.4	Overweight	Yes	No	Moderately differentiated -Low grade	n/a	0	0	0	0	0	0	0	0	0	0	0	0	0	0	0	0	0	0	0	0	0	0	0	0	0	0	0	0	0	0	0	0	0	0	0	0	0.0105263	0	0	0	0.0421053	0	0	0	0.0105263	0	0	0	0	0	0	0	0	0	0.0105263	0	0	0	0	0	0	0	0	0	0	0	0	0	0	0	0	0	0	0	0	0	0	0	0	0	0	0	0	0	0	0	0	0	0.0105263	0.0105263	0	0	0.0105263	0	0	0	0	0	0	0	0	0	0	0	0	0	0	0	0	0	0	0	0	0	0	0	0	0	0	0	0	0	0	0.0631579	0	0	0	0	0	0	0	0	0	0	0	0	0	0.294737	0	0	0	0	0.105263	0	0.0210526	0.0105263	0	0	0	0	0.0842105	0.0105263	0	0	0	0	0	0	0	0	0	0	0	0	0	0	28.1684	0	0	0	0	0	0	0.347368	0.326316	0	0.0210526	0.336842	0	0.0105263	0	0	0	0	0	0	1.62105	0	0.821053	0	0.0631579	0	0	0	0	0	0	0	0	0	0	0	0	0	0	0	0	0	0	0	0	0	0	0	0	0.0526316	0	0	0	0	0	0	0	0	0	0	0	0	0	0	0	0	0	0	0	0	0	0	0	0	0	0	0	0	0	0	0	0	0	0	0	0	0	0	0	0	0	0	0	0	0	0	0	0	0	0	0	0	0	0	0	0	0	0	0	0	0	0	0	0	0	0	0	0	0	0	0	0	0	0	0	0.0315789	0	0	0	0	0	0.178947	0.0210526	0	0	0	0	0	0	0	0	0	0	0	0	0	0	0	0	0	0	0	0	0	0	0	0	0	0	0	0	0	0	0	0	0	0	0	0	0.0631579	0	0	0.663158	0	0	15.2	0	0	0	0.0105263	0	1.08421	0	0	0	0.621053	0.115789	1.66316	0	0	0	0	0	0	0	0	0	0	0	0	0	0.210526	0.0105263	0	0	0	0	0	0	0	0.0210526	0	0	0	0	0	0	0	0	0.694737	0	0	0	0	0.210526	0	0	0	0	0	0	0.126316	0	0.0631579	3.98947	0	0	3.26316	1	2.90526	0.4	0	0	0.0210526	0	0.0105263	0	0	0	0	0	0	1.64211	0	0.0315789	1.04211	0	0	0	0	0.0421053	0	0	0	0	0	0.0947368	0	0.0842105	0	0	0	0.357895	0	0	0	0.136842	0.0105263	0.157895	0	4.35789	0	0.0526316	0	0.157895	1.41053	0	0.0210526	1.71579	0	0.0947368	0	0.0210526	0	0	0.736842	0	0	0	0	0	0	0	0.0421053	0	0.0105263	1.43158	0.0105263	0	0.0842105	0	0.0105263	0	0	0	0	0.905263	0	0	0	0.0105263	0.0526316	0	0	0	0	0	0.105263	0.0421053	0.0105263	0	0.0105263	0	0.294737	0	0.0315789	0	0	0	0	0	0	0	0	0	0	0	0	0	0	0	0	0	0.0210526	0	0	0	0	0	0	0	0	0	0	0	0	0	0	0	0	0	0.0105263	0	0	0	0	0	0	0	0	0	0	0	0	1.10526	0	0	0	0	0	0	0.0631579	0	0	0	0	0	0	0	0	0	0	0	0	0	0	0	0	0	0	0.0105263	0	0	0	0	0	0	0	0	0	0	0	0	0	0	0	0	0	0	0	0	0	0	0	0	0	0	0	0	0	0	0	0	0	0	0	0	0	0	0	0	0	0	0	0	0	0	0	0	0	0	0	0	0	0	0	0	0	0	0	0	0	0	0	0	0	0	0	0	0	0	0	0	0	0	0	0	0	0	0	0	0	0	0	0	0	0	0	0	0	0	0	0.0105263	0.0210526	0	0	0	0	0	0	0	0	0	0	0	0	0	0	0	0	0	0	0.147368	0	0	0	0	0	0	0	0	0	0	0	0	0	0.0105263	0	0	0.0210526	0	0	0	0	0	0	0	0	0	0	0	0	0.0105263	0	0	0	0	0	0	0	0	0	0.0105263	0.421053	0	0	0	0	0	0	0	0	0	0	0	0	0	0	0	0	0	0	0	0	0	0	0	0	0	0	0	0	0	0	0	0	0	0	0	0	0	0	0	0	0	0	0	0	0	0	0	0	0	0	0	0	0	0	0	0	0	0	0	0	0	0	0	0	0.0736842	0.0210526	0	0	0	0	0	0	0	0	0	0	0	0	0	0	0	0	0	0	0	0	0	0	0	0	0	0	0	0	0	0	0	0	0	0	0	0	0	0	0.0105263	0	0	0	0	0	0	0	0	0	0	0	0	0	0	0	0	0	0	0	0	0	0	0	0	0	0	0	0	0	0	0	0	0	0	0.0105263	0	0.0105263	0.0210526	15.3579	0.0105263	0	0.642105	0	0	0	0.0210526	0	0.252632	0	0	0.0105263	0.115789	0	0	0	0	0	0.0210526	0	0	0	0	0	0	0	0	0	0	0.0105263	0	0	0	0	0	0	0	0	0	0	0	0	0	0	0.494737	0	0	0	0	0	0	0	0.463158	0	0	0	0	0	0	0	0	0	0	0	0	0	0	0	0	0	0	0	0	0	0	0	0	0.252632	0	0	0	0	0	0.0105263	0	0	0	0	0	0	0	0	0	0	0	0	0	0	0	0	0	0	0	0	0	0	0	0	0	0	0	0	0	0	0	0	0	0	0	0.0315789	0.0210526
S124T	S124	tumor	43	Female	Chinese	Stage 2	Rectum	Left	Yes	Adenocarcinoma	MAL3	20.6	Normal Weight	No	No	Moderately differentiated -Low grade	n/a	0	0	0	0	0	0	0	0	0	0	0	0	0	0	0	0	0	0	0	0	0	0	0	0	0	0	0	0	0	0	0	0	0	0	0	0	0	0.0105263	0	0	0	0	0	0	0	0	0	0	0	0	0	0	0	0	0	0	0	0	0	0	0	0	0	0	0	0	0	0	0	0	0	0	0	0	0	0	0	0	0	0	0	0	0	0	0	0	0	0	0	0	0	0	0	0	0	0	0	0	0	0	0	0	0	0	0	0	0	0	0	0	0	0	0	0	0	0	0	0.0210526	0	0	0	0	0	0	0	0	0	0	0	0	0	0	0	0	0	0	0	0.0105263	0	0	0	0	0.0210526	0	0	0.0736842	0	0	0	0	0	0	0	0	0	0	0	0	0	0	0	0	0	0	0	0	1.76842	0	0	0	0	0	0	0.0105263	0	0	0.0315789	0.136842	0	0	0	0	0	0	1.32632	0	1.54737	0	0	0	0	0	0	0	0	0	0	0	0	0	0	0	0	0	0	0	0	0	0	0	0	0	0	0	0	0	0	0	0	0	0	0	0	0	0	0	0	0	0	0	0	0	0	0	0	0	0	0	0	0	0	0	0	0	0	0	0	0	0	0	0	0	0	0	0	0	0	0	0	0	0	0	0	0	0	0	0	0	0	0	0	0	0	0	0	0	0	0	0	0	0.0105263	0	0	0	0	0	0	0	0	0	0	0	0	0	0	0	0	0.578947	0	0	0	0	0	0	0	0	0	0	0	0	0	0	0	0	0	0	0	0	0	0	0	0	0	0	0	0	0	0	0	0	0	0	0	0	0	0	0	0	0.0210526	0	0	0.0105263	0	0	0	0	0	7.47368	0	0	0	0.0210526	0	0.0105263	0	0	0	0	0	0	0	0	0	0	0	0	0	0.136842	0	0	0	0	0	0	0	0	0	0	0	0	0	0	0	0	0	0.0736842	0	0	0	0	0	0	0	0	0	0	0	0.0526316	0	0.0210526	0.0105263	0	0.0105263	0.0842105	0.0526316	0	0	0	0.0105263	0	0	0	0	0	0	0	0	0	0	0	0	0.0526316	0	0	0	0	0	0	0	0	0	0	0.0105263	0	0.273684	0	0	0	0	0	0	0.0105263	0.0210526	0	0	0	0.0315789	0	0	0	0.0210526	0.0210526	0	0	0.0315789	0	0.0526316	0	0	0	0	0.0105263	0	0	0	0	0	0	0	0.0210526	0	0	0	0	0	0	0	0.0736842	0	0	0	0	0	0	0	0	0	0.126316	0	0	0	0	0	0	0	0	0	0.0105263	0	2.14737	0.0105263	0	0	0	0	0	0	0	0	0	0	0	0	0	0	0	0	0	0	0	0	0.0105263	0	0	0	0	0	0	0	0	0	0	0	0	0	0	0	0	0	0	0	0	0	0	0	0	0	0	0	0	0.0105263	0	0	0	0	0	0	0	0	0	0	0	0	0	0	0	0	0	0	0	0	0	0	0	0	0	0	0	0	0	0	0	0	0	0	0	0	0	0	0	0	0	0	0	0	0	0	0	0	0	0	0	0	0	0	0	0	0	0	0	0	0	0	0	0	0	0	0	0	0	0	0	0	0	0	0	0	0	0	0	0	0	0	0	0	0	0	0	0	0	0	0	0	0	0	0	0	0	0	0	0	0	0	0	0	0	0	0	0	0	0	0	0	0	0	0	0	0	0	0.0105263	0	0	0	0	0	0	0	0	0	0	0	0	0	0	0	0	0	0	0	0	0.0105263	0	0	0	0	0	0	0	0	0	0	0	0	0.0105263	0	0	0	0	0	0	0	0	0	0	0	0	0	0	0	0	0	0	0	0	0	0	0	0	0	0	0	0	0	0	0	0	0	0	0	0	0	0	0	0.0526316	0.0105263	0	0	0	0	0	0	0	0	0	0	0	0	0	0	0	0	0	0	0	0	0	0	0	0	0	0	0	0	0	0	0	0	0	0	0	0	0	0	0	0	0	0	0	0	0	0	0	0	0	0.0315789	0.0105263	0	0	0	0	0	0	0	0	0	0	0	0	0	0	0	0	0	0	0	0	0	0	0	0	0	0	0	0	0	0	0	0	0	0	0	0	0	0	0	0	0	0	0	0	0	0	0	0	0	0	0	0	0	0	0	0	0	0	0	0	0	0	0	0	0	0	0	0	0	0	0	0	0	0	0	0	0	83.0842	0	0	0	0	0	0	0	0	0	0	0	0	0	0	0	0	0	0	0	0	0	0	0	0	0	0	0	0	0	0	0	0	0	0	0	0	0	0	0	0	0	0.0105263	0	0	0	0	0	0	0	0	0	0	0.0105263	0	0	0	0	0	0	0	0	0	0	0	0	0	0	0	0	0	0	0	0	0	0	0	0	0	0	0	0	0	0	0.0421053	0	0	0	0	0	0	0	0	0	0	0	0	0	0	0	0	0	0	0	0	0	0	0	0	0	0	0	0	0.210526	0	0	0	0	0	0	0.0105263	0.0105263
S125N	S125	normal	78	Female	Chinese	n/a	n/a	n/a	Yes	n/a	MAL3	17.1	Underweight	No	No	n/a	n/a	0	0	0	0	0	0.0210526	0	0	0	0	0	0	0	0	0	0	0	0	0	0	0	0	0	0	0	0	0	0	0	0	0	0	0	0	0.0105263	0	0	0	0	0	0	0	0	0.0105263	0	0	0	0	0	0	0	0	0	0	0	0	0	0	0	0	0	0	0	0	0	0	0	0	0	0	0	0	0	0	0	0	0	0	0	0	0	0	0	0	0.0105263	0	0	0.0315789	0	0	0	0	0	0	0	0	0	0	0	0	0	0	0	0	0	0	0	0.0105263	0	0	0	0	0	0	0	0	0	0.0105263	0	0	0	0	0	0	0	0	0	0	0	0	0	0	0	0	0	0.0105263	0	0.0526316	0	0	0	0	0.147368	0	0	0.0210526	0.0421053	0	0	0	0	0.0210526	0.0105263	0	0	0	0.0210526	0	0	0	0	0	0	0	0	0	16.1053	0	0	0	0	0	0	0.694737	0	0	0.0526316	0.326316	0	0.0842105	0	0	0	0	0.494737	0	3.95789	0	0.189474	0	0	0	0	0	0	0	0	0	0	0	0	0	0	0	0	0	0	0	0	0.0105263	0	0	0	0	0	0.0105263	0	0	0	0	0	0.0105263	0	0	0	0	0	0	0	0	0	0	0	0.0105263	0	0	0	0	0	0	0	0	0	0	0	0	0	0	0	0	0	0	0.0315789	0	0	0	0	0	0.0736842	0	0	0	0	0	0	0	0	0	0	0	0	0	0	0	0	0	0	0	0	0	0	0	0	0	0	0	0	0	0	0	0	0.0631579	0	0	0	0	0	0.905263	0	0	1.21053	0	0	0	0	0	0	0	0	0	0	0	0	0	0	0	0	0	0	0	0	0	0	0	0	0	0	0	0	0	0	0	0	0	0	0.0947368	0	0	0.494737	0	0	0.978947	0	0	0	0.0105263	0	1.88421	0	0	0	0.0315789	0.0105263	0.357895	0	0	0	0	0	0	0	0	0	0	0	0	0	0.178947	0	0.0105263	0	0	0	0	0	0	0.168421	0	0	0	0	0	0	0	0	0.0947368	0	0	0	0.0105263	0.0526316	0	0	0	0.0105263	0	0	0.515789	0	0.157895	1.88421	0	0	2.30526	0.305263	0.768421	0.357895	0.0210526	0	0.2	0	0.0105263	0	0	0	0.0210526	0.0210526	0	0.989474	0	0.0105263	1.02105	0	0	0	0	0.0421053	0	0	0	0	0	0.147368	0.0315789	0.4	0	0	0	0.126316	0	0	0.0105263	0.115789	0.294737	0.0315789	0	2	0	0.126316	0	0.147368	0.663158	0	0.0631579	0.715789	0.0105263	0.0842105	0	0.0105263	0	0	0.505263	0	0	0	0	0	0	0	2.34737	0	0	0.810526	0	0	0	0	0.0210526	0	0	0.0105263	0.0315789	0.178947	0	0	0	0	0.0842105	0	0.0631579	0	0	0	0.0210526	0.136842	0.0105263	0	0.0105263	0	3	0.0105263	0.0631579	0	0	0	0	0	0	0	0	0	0	0	0	0	0	0	0	0	0.0105263	0.0105263	0	0	0	0	0	0	0	0	0	0	0	0	0	0	0	0.0105263	0	0	0	0	0	0.0210526	0	0	0	0	0	0	0	0.326316	0	0	0	0	0	0	0	0	0	0	0	0	0	0	0	0	0	0	0	0	0	0	0	0	0	0	0.0105263	0	0	0	0	0	0	0	0	0	0	0	0	0	0.0105263	0	0	0	0	0	0	0	0	0	0	0	0	0	0	0	0	0	0	0	0.0105263	0	0	0	0.0210526	0	0	0	0	0	0	0	0	0	0	0	0	0	0	0	0	0	0	0	0	0	0	0	0	0	0	0	0	0.0210526	0	0	0	0	0	0	0	0	0	0	0	0	0	0	0	0	0.0210526	0.0210526	0	0	0	0	0.0105263	0.0105263	0.0210526	0.0210526	0	0	0	0	0	0	0	0	0	0	0	0	0	0	0	0	0	0.0315789	0	0	0	0	0	0	0	0	0	0	0	0.0210526	0	0	0	0.0421053	0.0105263	0	0	0.0105263	0	0.0105263	0	0	0.0105263	0	0	0	0	0.0526316	0.0105263	0	0	0.0315789	0	0.0736842	0	0	0.0736842	0.263158	0.378947	0	0	0	0	0.115789	0	0	0.0105263	0.105263	0	0	0	0	0.0105263	0	0	0	0	0	0	0.0105263	0	0	0	0	0	0	0.0105263	0	0	0	0	0	0	0	0	0	0	0	0.0105263	0	0	0	0	0	0	0	0	0	0	0	0	0	0	0	0	0	0	0	0	0	0	0	0	0.0315789	0.0526316	0	0	0.0210526	0	0	0	0	0	0	0	0	0	0	0	0	0	0.0105263	0	0	0	0	0	0	0	0	0	0	0	0	0	0	0	0	0	0	0	0	0	0.0210526	0	0	0	0	0	0	0.0631579	0	0	0	0	0	0	0	0	0	0	0	0	0	0	0	0	0	0	0	0	0	0	0	0	0	0	0	0.0210526	0.0105263	0.0842105	0.0210526	45.0842	0	0	1.54737	0	0	0.136842	0	0	0.0421053	0	0	0	0.147368	0	0	0	0	0	0.0526316	0	0	0	0	0	0	0	0	0	0	0	0	0	0	0	0	0	0	0	0	0	0.157895	0.0421053	0	0	0.0105263	0	0	0	0.0526316	0	0	0	0.357895	0	0	0	0	0	0	0	0	0	0	0	0	0	0.0105263	0	0	0.0105263	0	0	0	0	0	0	0	0.0105263	0	0	0	0.0105263	0	0	0	0	0.0105263	0	0	0	0	0.0105263	0	0	0	0	0	0	0	0	0.0315789	0	0	0	0	0	0	0	0	0	0	0	0.0210526	0	0.0105263	0	0	0	0.0210526	0.0421053	0.0210526
S125T	S125	tumor	78	Female	Chinese	Stage 2	Cecum	Right	Yes	Adenocarcinoma	MAL3	17.1	Underweight	No	No	n/a	Mucinous adenocarcinoma	0	0	0	0	0	0	0	0	0	0	0	0	0	0	0	0	0	0	0	0	0	0	0	0	0	0	0	0	0	0	0	0	0	0	0	0	0.0105263	0	0	0	0	0	0	0	0	0	0	0	0	0	0	0	0	0	0	0	0	0	0.0105263	0	0	0	0	0	0	0	0.0105263	0	0	0	0	0	0	0	0	0	0	0	0	0	0.0105263	0	0	0	0	0	0	0	0	0	0	0.0105263	0	0	0	0	0	0	0	0	0	0	0	0	0	0	0	0	0	0	0	0	0	0	0	0	0	0	0	0	0	0	0	0	0	0	0	0	0	0	0	0	0	0	0	0	0.0105263	0.136842	0	0	0	0.0105263	0.357895	0	0	0.0105263	0.221053	0	0	0	0	0.0105263	0.0105263	0	0	0	0	0	0	0	0	0	0	0	0	0	8.75789	0.0105263	0	0	0	0	0	0.147368	0.0421053	0	0.105263	0.189474	0.0105263	0.242105	0.0105263	0	0	0	3.17895	0.0315789	4.17895	0.0210526	0.242105	0	0.0105263	0	0	0	0	0	0.0210526	0	0	0	0.0105263	0	0	0	0	0	0	0	0	0	0	0	0	0	0	0.0210526	0	0	0	0	0	0	0	0	0	0	0	0	0	0	0	0	0	0	0	0	0	0	0	0	0	0	0	0	0	0	0	0	0	0	0	0	0	0	0	0	0	0	0.0105263	0	0	0	0	0	0	0.0105263	0	0	0	0	0	0	0	0	0	0	0	0	0	0	0	0	0	0	0	0.0105263	0	0	0	0	0	0.0210526	0	0	0	0	0	3.38947	0	0	0	0	0.0105263	0.0210526	0	0	0	0	0	0	0	0	0	0	0	0	0	0	0	0	0	0	0	0	0	0.0421053	0	0	0	0	0	0	0	0	0	0.757895	0	0	1.84211	0.0105263	0	0.0210526	0	0	0	0	0	6.35789	0	0	0	0.0736842	0.0210526	0.473684	0	0	0	0	0	0	0	0	0	0.0210526	0	0	0	1.30526	0	0.0105263	0	0	0	0	0	0	0.0421053	0.0315789	0	0	0	0	0.0105263	0	0	0.315789	0	0.0421053	0	0.0105263	0.0526316	0	0	0	0	0	0	0.621053	0	0.0947368	0.442105	0.0105263	0	1.30526	0.378947	0.231579	0.336842	0.0105263	0	0.0210526	0	0.0105263	0	0.0105263	0	0	0.0105263	0	0.726316	0	0	0.705263	0	0	0	0	0.0315789	0	0	0	0	0	0.105263	0.0736842	0.442105	0	0	0	0.0210526	0.0105263	0	0	0.0842105	0.105263	0.0315789	0.0105263	1.04211	0	0.0736842	0	0.189474	1.33684	0	0.0210526	0.610526	0.0736842	0.0631579	0	0	0	0	0.347368	0	0	0	0	0	0	0	2.31579	0	0.0210526	0.778947	0	0	0.0105263	0	0.0526316	0	0	0	0	0.242105	0.0105263	0.0105263	0	0.168421	0.305263	0.0105263	0.0105263	0	0	0.0105263	0.242105	0.210526	0.0210526	0	0	0.0105263	9.43158	0.115789	5.08421	0	0	0	0	0	0	0	0	0	0	0	0	0	0	0	0	0	0.0105263	0.0105263	0	0	0	0	0	0	0	0	0	0	0	0	0	0	0	0	0	0	0	0	0	0	0	0	0	0	0	0	0	0.305263	0	0	0	0	0	0	0	0	0	0	0	0	0	0	0	0	0	0	0	0	0	0	0	0	0	0.0105263	0	0	0	0	0	0	0	0	0	0	0	0	0	0	0	0	0	0	0	0	0	0	0	0	0	0	0	0	0	0	0	0	0	0	0	0	0	0	0	0	0	0	0	0	0	0	0	0	0	0	0	0	0	0	0	0	0	0	0	0	0	0	0	0	0	0	0	0	0	0	0	0	0	0	0	0	0	0	0	0	0	0	0	0	0.0210526	0	0	0	0.0105263	0	0.0631579	0.0736842	0.0210526	0.0105263	0	0	0	0	0	0	0	0	0	0	0	0	0	0	0	0	0	0	0	0.0315789	0	0	0	0	0	0	0	0	0	0.0105263	0	0	0.136842	0	0	0	0	0.0105263	0	0	0	0	0	0	0	0	0	0	0	0	0	0	0	0	0	0	0.0105263	0.0736842	0.242105	0	0	0	0	0	0	0	0	0	0	0	0	0	0.136842	0	0	0	0	0	0	0	0	0	0	0	0	0	0	0	0	0.0105263	0	0.0210526	0	0	0.0105263	0	0	0	0	0	0	0	0	0	0	0	0	0	0	0	0	0.0105263	0	0	0	0	0	0	0	0	0	0	0	0.0421053	0.0315789	0	0	0	0	0	0	0	0	0	0	0	0	0	0	0	0.0105263	0	0	0	0	0	0	0	0	0	0	0	0	0	0	0.0105263	0	0	0	0	0	0	0.0210526	0.0210526	0	0	0	0	0	0	0.0947368	0	0	0	0	0	0	0	0	0	0	0	0	0	0	0	0.0105263	0	0	0	0	0	0	0	0	0	0	0.0210526	0	0.0210526	0.0947368	0.0105263	31.6526	0	0	3.50526	0	0	0.494737	0.0105263	0	0	0.0105263	0	0.0105263	0.105263	0	0	0	0	0	0.0421053	0	0	0	0	0	0	0	0	0	0	0	0	0	0	0	0	0	0	0	0	0	0.168421	0.0421053	0	0	0.0421053	0	0	0	0	0	0	0	0.0210526	0	0	0	0	0	0	0	0	0	0	0	0	0	0	0	0	0	0	0	0	0	0	0	0	0	0	0.0210526	0	0	0	0.0105263	0	0	0	0	0	0	0	0.0105263	0	0	0.0210526	0.284211	0	0	0	0	0	0	0	0.0105263	0	0	0	0	0	0	0	0	0.242105	0	0	0	0	0	0	0.0315789	0.0105263
S126N	S126	normal	73	Male	Chinese	n/a	n/a	n/a	No	n/a	MAL3	23.9	Normal Weight	No	No	n/a	n/a	0	0	0	0	0	0	0	0	0	0	0	0	0	0	0	0	0	0	0	0	0	0	0	0	0	0	0	0	0	0	0	0	0	0	0	0	0.0210526	0	0	0	0	0	0	0	0	0	0	0	0	0	0	0	0	0	0.0105263	0	0	0	0	0	0	0	0	0	0	0	0	0	0	0	0	0	0	0	0	0	0	0	0	0	0	0	0	0	0	0	0	0	0	0	0	0	0	0	0	0	0	0	0	0	0	0	0	0	0	0	0	0	0	0	0	0	0	0	0	0	0	0	0	0	0	0	0	0	0	0	0	0	0	0	0	0	0	0	0	0	0	0.168421	0	0	0	0	0.663158	0	0	0.0315789	0.0105263	0	0	0.0631579	0.0526316	0.0105263	0	0	0	0	0	0	0	0	0	0	0	0	0	0	31.5789	0	0	0	0	0	0	0.242105	0.0631579	0	0.0315789	0.294737	0	3.94737	0	0	0	0	0.0526316	0.0105263	0.431579	0	0.0631579	0	0.0105263	0	0	0	0	0	0	0	0	0	0	0	0	0	0	0	0	0	0	0	0	0	0	0	0	0	0	0	0	0	0	0	0	0	0	0	0	0	0	0	0	0	0	0	0	0	0	0	0	0	0	0	0	0	0	0	0	0	0	0	0	0	0	0	0	0	0	0	0.0210526	0	0	0	0	0	0	0	0	0	0	0	0	0	0	0	0	0	0	0	0	0	0	0	0	0	0	0	0	0	0	0	0	0.0526316	0	0	0	0	0	11.6632	0	0	0.673684	0	0	0	0	0	0	0	0	0	0	0	0	0	0	0	0	0	0	0	0	0	0	0	0	0	0	0	0	0	0	0	0	0	0	1.35789	0	0	0.0210526	0	0	0.0210526	0	0	0	0	0	4.76842	0	0	0	0.126316	0	0.347368	0	0	0	0	0	0	0	0	0	0	0	0	0	2.21053	0	0	0	0	0	0	0	0	0.0315789	0.0105263	0	0	0	0	0	0	0	0.0631579	0	0	0	0	0.0315789	0	0	0	0	0	0	0.0526316	0	0.0526316	0.378947	0	0.0105263	0.778947	0.126316	0.0631579	0.0631579	0	0.0105263	0.0631579	0	0	0	0	0	0.0105263	0	0	0.568421	0	0	0.157895	0	0	0	0	0	0	0	0	0	0	0.136842	0.873684	1.54737	0	0	0	0.0105263	0	0	0	0.0947368	0.0736842	0.0210526	0	1.48421	0	0.0105263	0	0.0526316	0.0736842	0	0.0105263	0.305263	0	0.0315789	0	0.0210526	0	0	0.157895	0	0	0	0	0	0	0	0.0421053	0	0	0.178947	0	0	0.0105263	0	0.0210526	0.0315789	0	0	0	0.0210526	0	0.157895	0	0	0.242105	0	0.315789	0	0	0.0105263	0	0	0.0315789	0	0	0	24.2842	0	0	0	0	0	0	0	0	0	0	0	0	0	0	0	0	0	0	0	0	0	0	0	0	0	0	0	0	0	0	0	0	0	0	0	0	0	0.0105263	0	0	0	0	0	0	0	0	0	0	0	0	0.0315789	0	0	0	0	0	0	0	0	0	0	0	0	0	0	0	0	0	0	0	0	0	0	0	0	0	0	0	0	0	0	0	0	0	0	0	0	0	0	0	0	0	0	0	0	0	0	0	0	0	0	0	0	0	0	0	0	0	0	0	0	0	0	0	0	0	0	0	0	0	0	0	0	0	0	0	0	0	0	0	0	0	0	0	0	0	0	0	0	0	0	0	0	0	0	0	0	0	0	0	0	0	0	0	0	0	0	0.0105263	0	0	0	0	0	0	0	0	0	0	0	0	0	0	0	0	0	0	0	0	0	0	0	0	0	0	0	0	0	0	0.0315789	0	0	0	0	0	0	0	0	0	0	0	0	0	0	0	0	0	0	0	0	0	0	0	0	0	0	0	0	0	0	0	0	0	0	0	0	0	0	0	0.305263	0.157895	0	0	0	0	0	0	0	0	0	0	0	0	0	0.126316	0	0	0	0	0	0	0	0	0	0	0	0	0	0	0	0	0	0	0	0	0	0	0	0	0	0	0	0	0	0	0	0	0	0	0	0	0	0	0	0	0	0	0	0	0	0	0	0	0	0	0.0315789	0.0315789	0	0	0	0	0	0	0	0	0	0	0	0	0	0	0	0	0	0	0	0	0	0	0	0	0	0	0	0	0	0	0	0	0	0	0	0	0	0	2.06316	0	0	0	0	0	0	0.136842	0	0	0.0105263	0	0	0	0	0	0	0	0	0	0	0	0	0	0	0	0	0	0	0	0	0	0	0	0	0	0	0	0	4.76842	0	0	0.0210526	0	0	0	0	0	0.0105263	0	0	0	0	0	0	0	0	0	0	0	0	0	0	0	0	0	0	0	0	0	0	0	0	0	0	0	0	0	0	0	0	0.0105263	0	0	0	0	0.0842105	0	0	0	0	0	0.252632	0	0	0	0	0	0	0	0	0	0	0	0	0	0	0	0	0	0	0	0	0	0	0	0	0	0	0	0	0	0	0	0	0	0	0	0	0	0	0	0	0	0.0105263	0	0	0	0	0	0.0105263	0	0	0	0	0	0	0	0	0	0	0	0.0842105	0	0	0	0	0	0	0.0315789	0.0210526
S126T	S126	tumor	73	Male	Chinese	Stage 3	Sigmoid	Left	No	Adenocarcinoma	MAL3	23.9	Normal Weight	No	No	Moderately differentiated -Low grade	unknown	0	0	0	0	0	0	0	0	0	0	0	0	0	0	0	0	0	0	0	0	0	0	0	0	0	0	0	0	0	0	0	0	0	0	0	0	0.157895	0	0	0	0	0	0	0	0	0	0	0	0	0	0	0	0	0	0.0210526	0	0	0	0	0	0	0	0	0	0	0	0	0	0	0	0	0	0	0	0	0	0	0	0	0	0	0	0	0	0	0	0	0	0	0	0	0	0	0	0	0	0	0	0	0	0	0	0	0	0	0	0	0	0	0	0	0	0	0	0	0	0	0.0105263	0	0	0	0	0	0	0	0	0	0	0	0	0	0	0	0	0	0	0	0.157895	0	0	0	0	0.389474	0	0	0.0210526	0.0210526	0	0	0.0105263	0.0421053	0	0	0	0	0	0	0	0	0	0	0	0	0	0	0	19.5684	0	0	0	0	0	0	0	0.0210526	0	0.0315789	0.2	0	2.63158	0	0	0.0105263	0	0.0736842	0.0210526	0.673684	0	0.0210526	0	0	0	0	0	0	0	0	0	0	0	0	0	0	0	0	0	0	0	0	0	0	0	0	0	0	0	0	0	0	0	0	0	0	0	0	0	0	0	0	0	0	0	0	0	0	0	0	0	0	0	0	0	0	0	0	0	0	0	0	0	0.0105263	0	0	0	0	0	0	0	0.0210526	0	0	0	0	0	0	0	0	0	0	0	0	0.0105263	0	0	0	0	0	0	0	0	0	0	0	0	0	0	0	0	0	0	0	0	0	0	0	0	0	7.50526	0	0	0	0	0	0	0	0	0	0	0	0	0	0	0	0	0	0	0	0	0	0	0.0315789	0	0	0	0	0	0	0	0	0	0	0	0	0	0	1.38947	0	0	0.210526	0	0	0.0421053	0	0	0	0	0	13.0421	0	0	0.0105263	0.0631579	0	0.336842	0	0	0	0	0	0	0	0	0	0.0105263	0	0	0	1.24211	0	0	0	0	0	0	0	0	0.0105263	0.0105263	0	0	0	0	0	0	0	0.0736842	0	0	0	0	0.0105263	0.0105263	0	0	0	0	0	0.0526316	0	0	0.347368	0	0.0105263	0.442105	0.284211	0.105263	0.178947	0	0.0210526	0	0	0.0105263	0	0	0	0	0.0105263	0	0.126316	0	0	0.105263	0	0	0	0	0.0631579	0	0	0	0	0	0.0631579	0.884211	1.2	0	0	0	0.0105263	0	0	0.0105263	0.0105263	0.0315789	0	0	0.473684	0	0.0736842	0	0.0526316	0.157895	0	0.0526316	0.115789	0	0.0105263	0	0.0105263	0	0	0.0736842	0	0	0	0	0	0	0	0.221053	0	0.0210526	0.126316	0	0	0	0	0.0736842	0.0105263	0	0	0	0.0421053	0	0.0421053	0	0.0105263	0.189474	0.0210526	0.0526316	0.0210526	0	0	0.0105263	0.0210526	0	0	0	0.0105263	42.5579	0.0105263	0.0631579	0	0	0	0	0	0	0	0	0	0	0	0	0	0	0	0	0	0.0105263	0	0	0	0	0	0	0	0	0	0	0	0	0	0	0	0	0	0	0	0	0	0	0	0	0	0	0	0	0	0	0.0526316	0	0	0	0	0	0	0	0	0	0	0	0	0	0	0	0	0	0	0	0	0	0	0	0	0	0.0210526	0	0	0	0	0	0	0	0	0	0	0	0	0	0	0	0	0	0	0	0	0	0	0	0	0	0	0	0	0	0	0	0	0	0	0	0	0	0	0	0	0	0	0	0	0	0	0	0	0	0	0	0	0	0	0	0	0	0	0	0	0	0	0	0	0	0	0	0	0	0	0	0	0	0	0	0.0105263	0	0	0	0	0	0	0	0	0	0	0	0	0.0105263	0	0	0.0210526	0.0421053	0	0	0	0	0	0.0210526	0	0	0	0	0	0	0	0	0	0	0	0	0	0	0	0	0	0	0	0	0	0	0	0	0	0	0	0.0421053	0	0	0	0	0	0	0	0	0	0	0	0	0	0	0	0	0	0	0	0	0	0	0	0	0.0842105	0.0210526	0	0	0	0	0	0	0	0	0	0	0	0	0	0.0631579	0	0	0	0	0	0	0	0	0	0	0	0	0	0	0.0105263	0	0	0	0	0	0	0	0	0	0	0	0	0	0	0	0	0	0	0	0	0	0	0	0	0	0	0	0	0	0	0	0	0	0	0	0	0.0105263	0	0	0	0	0	0.0210526	0	0	0	0	0	0	0	0	0	0	0	0	0	0	0	0	0	0	0	0	0	0	0	0	0	0	0	0	0	0	0	0	0.884211	0	0	0	0	0	0	0.0947368	0	0	0	0	0	0	0	0	0	0	0	0	0	0	0	0	0	0	0	0	0	0	0	0	0	0	0	0.0105263	0	0.0105263	0.0105263	1.41053	0	0	0.252632	0	0	0.0526316	0	0	0	0	0	0	0.0105263	0	0	0	0	0	0	0	0	0	0	0	0	0	0	0	0	0	0	0	0	0	0	0	0	0	0	0	0.0210526	0.0736842	0	0	0	0.0105263	0	0	0	0	0.0105263	0	0.0105263	0	0	0	0	0	0	0	0	0	0	0	0	0	0	0	0	0	0	0	0	0	0	0	0	0	0	0	0	0	0	0	0	0	0	0	0	0	0	0	0	0	0	0.0210526	0	0	0	0	0	0	0	0	0	0	0	0	0	0	0	0	0.0210526	0	0	0	0	0	0	0.0315789	0
S127N	S127	normal	31	Male	Malay	n/a	n/a	n/a	Yes	n/a	MAL3	19	Normal Weight	Yes	No	n/a	n/a	0	0	0	0	0	2.82105	0	0	0	0	0	0.0105263	0	0	0	0	0	0	0	0	0	0	0	0	0	0	0	0	0	0	0	0.0105263	0	0.0105263	0	0	0.0210526	0	0	0	0	0	0	0	0	0	0.0105263	0	0	0	0	0	0	0	0.0105263	0	0	0	0	0	0	0	0	0	0	0	0	0	0	0	0	0	0.0105263	0	0	0	0	0	0	0	0.0105263	0	0	0	0	0	0	0	0	0	0	0.0210526	0	0	0	0	0	0	0	0	0	0	0	0	0	0	0	0	0	0	0	0	0	0	0	0	0	0.0105263	0	0	0	0	0	0	0	0	0	0	0	0	0	0	0	0	0	0	0	5.47368	0	0	0	0.0421053	0.463158	0	0.0105263	0.0736842	0.0631579	0	0	0.105263	0	0.0105263	0.0210526	0	0	0	0	0	0	0	0	0	0	0	0	0.0105263	7.09474	0	0	0	0	0	0	0.0842105	0.0105263	0	5.30526	3.09474	0	0.126316	0	0	0	0	0	0.0105263	0.115789	0	0.652632	0	0.0105263	0.0105263	0.0631579	0.0210526	0.0105263	0	0	0.0105263	0	0	0	0	0	0	0	0.0105263	0.0315789	0	0.0105263	0	0.0315789	0	0	0	0	0	0	0	0	0	0	0	0	0	0	0	0	0	0	0	0	0	0	0.0210526	0	0	0	0	0	0	0	0	0	0	0	0	0	0	0	0.0105263	0	0	0	0	0	0	0	0	0.0631579	0	0	0	0	0	0	0	0	0	0	0	0	0	0	0	0	0	0	0	0	0	0.0210526	0	0	0	0	0	0	0	0	0	0	0.0526316	0	0.0210526	0	0	0	0	0	0	0.0315789	0	0	0	0	0	0	0	0	0	0	0	0	0	0	0	0.0105263	0	0	0	0.147368	0	0	0	0	0	0	0.0210526	0	0	0	0	0	0	0	0.0210526	0	0	0.0315789	0	0	0.294737	0	0	0	0	0	18.6	0	0	0	0.0947368	0.0105263	0.284211	0	0	0	0	0	0	0	0	0	0.0210526	0.0315789	0	0	0.0315789	0.0421053	0	0	0.0210526	0	0	0	0	0.0421053	0.0105263	0	0	0	0	0	0	0	2.16842	0	0	0	0.473684	0.0210526	0	0	0	0	0	0.0105263	2.46316	0	0.315789	0.578947	0	0	1.74737	0.126316	0.284211	0.326316	0	0.157895	1.02105	0	0	0	0	0	0	0	0	0.0947368	0	0	0.0631579	0	0	0.0421053	0	0.0210526	0.0105263	0	0	0	0	0.326316	0.0210526	0.0105263	0	0	0	0.168421	0	0	0.0105263	0	0.168421	0.0421053	0	0.431579	0	0.0526316	0	0.852632	3.21053	0	0.0631579	1.95789	0.263158	0.757895	0	0.0842105	0	0.147368	0.568421	0	0	0	0	0.0947368	0	0	0.263158	0	0	0.0526316	0	0	0.0105263	0	0.0315789	0	0	0	0.0105263	0.168421	0	0	0	0	0.0631579	0.126316	0.126316	0	0	0	0	0	0	0	0.0210526	0	0.263158	0	0	0	0	0	0	0	0	0	0	0	0	0	0	0	0	0	0.0105263	0	0	0	0	0	0	0	0	0	0	0	0	0	0	0	0	0	0	0	0	0	0	0	0	0	0	0	0	0	0	0	0	0.231579	0.0105263	0	0	0	0	0.0105263	0.0210526	0	0	0	0	0	0	0.0105263	0	0	0	0.0105263	0	0	0	0	0	0	0	0	0	0	0	0	0	0	0	0	0	0	0.0105263	0	0	0	0	0	0	0	0	0	0.305263	0	0	0.0421053	0	0.0105263	0.0631579	0.0210526	0	0.105263	0	0.0105263	0	0.0105263	0	0	0	0.136842	0	0	0	0.0210526	0	0.0210526	0	0.0105263	0	0	0.0421053	0	0	0	0	0	0	0	0	0	0	0	0	0	0	0	0	0	0	0	0	0	0	0.0105263	0	0	0	0	0	0	0	0	0	0.0105263	0	0	0.0315789	0	0	0	0	0	0	0	2.27368	0.0105263	0	0	0	0.136842	0	0	0	0	0	0	0	0	0	0	0	0	0.0105263	0.0210526	0	0	0	0	0	0	0	0	0	0	0	0	0	0	6.70526	0	0	0	0.0105263	0	0	0	0	0	0	0	0	0	0	0	0	0	0	0	0	0	0	0	0	0.0526316	0.0421053	0.0315789	0	0	0	0	0.0105263	0	0	0	0	0	0	0	0	0.0210526	0	0	0	0	0	0	0	0	0	0	0	0	0	0	0	0	0	0	0	0	0	0	0	0	0	0	0	0	0	0	0	0	0	0	0	0	0	0	0	0	0	0	0	0	0	0	0	0	0	0.0631579	0.515789	0	0	0.0210526	0	0	0	0	0	0	0	0	0	0	0	0	0	0	0	0	0	0	0	0	0	0	0	0	0	0	0	0	0	0	0	0	0	0	0.0210526	0	0	0	0	0	0	0	0.0105263	0	0	0	0	0	0.0105263	0	0	0.0105263	0	0.0105263	0	0	0	0	0	0	0	0	0	0	0	0	0	0	0.0210526	0	0	0	0	0	0.136842	0	0	0	0	0	0	0	0	0.0105263	0.0210526	0	0	0.136842	0	0	0	0	0	0	0.0105263	0.0210526	0	0.0210526	0	0	0.0105263	0	0	0	0	0	0	0	0	0.0105263	0.0105263	0.0105263	0	0	0	0	0	0	0	0.0315789	0	0	0	0	0	0	0	0.252632	0	0	0	0	0	0.0105263	0	0	0	0.0631579	0	0	0	0	0	0	0	0	0	0	0	0	0	0	0	0	0	0	0	0	0.0421053	0	0	0.0210526	4.48421	0	0	0	0	0	0.778947	0	0	0	0	0	0	0	0	0	0	0	0	0	0	0	0.0105263	0.0105263	0	16.3263	0	0	0	0	0	0	0.221053	0.0105263
S127T	S127	tumor	31	Male	Malay	Stage 4	Sigmoid	Left	Yes	Adenocarcinoma	MAL3	19	Normal Weight	Yes	No	Poorly differentiated -High grade	n/a	0	0	0	0	0	1.38947	0	0	0	0	0	0	0	0	0	0	0	0	0	0	0	0	0	0	0	0	0	0	0	0	0	0	0	0	0	0	0.0105263	0	0	0	0	0	0	0.0210526	0	0	0	0	0	0	0	0	0	0	0	0	0	0	0.0105263	0	0	0	0	0	0	0	0	0	0	0	0	0	0	0	0	0	0	0	0	0	0	0	0	0	0	0	0	0	0	0	0	0.0105263	0	0	0	0	0	0	0	0	0	0	0	0	0	0	0	0	0	0	0	0	0	0	0	0	0	0	0	0	0	0	0	0	0	0.0105263	0	0	0	0	0	0	0	0	0	0	0	2.07368	0	0	0	0	0.178947	0	0	0.0526316	0.0210526	0	0	0.0210526	0	0	0	0	0	0	0	0	0	0	0	0	0	0	0	0	12.5368	0	0	0	0	0	0	0.252632	0.0210526	0	4.33684	4.41053	0	0	0	0	0.0105263	0	0.105263	0	0.136842	0	2.54737	0	0.0526316	0	0	0	0	0	0	0	0	0	0	0	0	0	0	0	0	0	0	0	0	0	0	0	0	0	0	0	0	0	0	0	0	0	0	0	0	0	0.0105263	0	0	0	0	0	0	0	0	0	0	0	0	0	0	0	0	0	0	0	0	0	0	0	0	0	0	0	0	0	0.0105263	0	0	0	0	0	0	0	0	0	0	0	0	0	0	0	0	0	0	0	0	0	0.0315789	0	0	0	0	0	0	0	0	0	0	0	0	0	0	0	0	0.0421053	0	0	0	0	0	0	0	0	0	0	0	0	0	0	0	0	0	0	0	0	0	0	0	0	0	0	0	0	0	0	0	0	0	0	0	0	0	0	0	0	0.0526316	0	0	0.273684	0	0	0	0	0	6.88421	0	0	0	0.0736842	0	0.336842	0	0	0	0	0	0	0	0	0	0	0	0	0	0.0315789	0	0	0	0	0	0	0	0	0.0315789	0	0	0	0	0	0	0	0.0105263	2.93684	0	0.0105263	0	0.336842	0.0105263	0	0	0	0	0	0	3.13684	0	0.157895	0.410526	0	0.0105263	2.25263	0.242105	0.273684	0.0631579	0	0.0631579	0.610526	0.0105263	0	0	0	0	0	0	0	0.0631579	0	0	0.136842	0	0	0.0210526	0	0.0105263	0.0105263	0	0	0	0	0.0947368	0.0105263	0.0105263	0	0	0	0.326316	0.0105263	0	0.0421053	0.0210526	0.189474	0.115789	0	0.484211	0	0.0105263	0	0.726316	3.28421	0	0.0210526	0.8	0.947368	0.947368	0	0.0421053	0	0.210526	0.305263	0	0	0	0	0.126316	0	0	0.231579	0	0	0.0315789	0	0	0.0105263	0	0.0105263	0.0105263	0	0	0.0105263	0.210526	0	0	0	0	0.0421053	0.0947368	0.463158	0	0	0	0	0	0	0	0.0421053	0	0.0947368	0	0	0	0	0	0	0	0	0	0	0	0	0	0	0	0	0	0	0	0	0	0	0	0	0	0	0	0	0	0	0	0	0	0	0	0	0	0	0	0	0	0	0	0	0	0	0	0	0	0	0.284211	0	0	0	0	0	0	0	0	0	0	0	0	0	0	0	0	0	0	0	0	0	0	0	0	0	0	0	0	0	0	0	0	0	0	0	0	0	0	0	0	0	0	0	0	0	0	0	0	0	0	0	0	0	0	0	0	0	0	0	0	0	0	0	0	0	0	0	0	0	0	0	0	0	0	0	0	0	0	0	0	0	0	0	0	0	0	0	0	0	0.0105263	0	0	0	0	0	0	0	0	0	0	0	0	0	0	0	0	0	0	0	0	0	0	0	0	0	0	0	0	0.0842105	0	0	0	0	0	0	0	0	0	0	0	0	0	0	0	0	0	0	0	0	0	0	0	0	0	0	0	0	0	0	0	0	0	12.6737	0	0	0	0	0	0	0	0	0	0	0	0.0105263	0	0	0	0	0	0	0	0	0	0.0105263	0	0	0.0210526	0.0736842	0.0421053	0	0	0	0	0	0	0	0	0	0	0	0	0.0315789	0.0105263	0	0	0	0	0	0	0	0	0	0	0	0	0	0	0	0	0	0	0	0	0	0	0	0	0	0	0	0	0	0	0	0	0	0	0	0	0	0	0	0	0	0	0	0	0	0	0	0	0	0.115789	0.368421	0	0	0	0	0	0	0	0	0	0	0	0	0	0	0	0	0	0	0	0	0	0	0	0	0	0	0	0	0	0	0	0	0	0	0	0	0	0	0.0421053	0	0	0	0	0	0	0.0210526	0	0	0	0	0	0	0	0	0	0	0	0.0105263	0	0	0	0	0	0	0	0	0	0	0	0	0	0	0	0	0.0210526	0.0105263	0	1.21053	0	0	0.178947	0	0	0.0315789	0	0	0	0.0105263	0	0	0	0	0	0	0	0	0	0	0	0	0	0	0	0	0	0	0	0	0	0	0	0	0	0	0	0	0	0	0.0105263	0.115789	0	0.0105263	0.0105263	0	0	0	0	0	0	0	0.0210526	0	0	0	0	0	0	0	0	0	0	0	0	0	0	0	0	0	0	0	0	0	0	0	0	0	0	0	0	0	0	0	0	0	0	0	0	0	0	0	0	0.757895	0	0	0	0	0	0	0	0	0	0	0	0	0	0	0	0	0	0	26.8421	0	0	0	0	0	0	0.210526	0
S128N	S128	normal	76	Male	Chinese	n/a	n/a	n/a	No	n/a	MAL3	21.5	Normal Weight	No	No	n/a	n/a	0	0	0	0	0	0	0	0	0	0	0	0	0	0	0	0	0	0	0	0	0	0	0	0	0	0	0	0	0	0	0	0	0	0	0	0	0.0105263	0	0	0	0	0	0	0	0	0	0	0	0	0	0	0	0	0	0	0	0	0	0	0	0	0	0	0	0	0	0	0	0	0	0	0	0	0	0	0	0	0	0	0	0	0	0	0	0	0	0.0105263	0	0	0	0	0.0210526	0	0	0	0	0	0	0	0	0	0	0	0	0	0	0	0	0	0	0	0	0	0	0	0	0	0.0105263	0	0	0	0	0	0	0	0	0	0	0	0	0	0	0	0	0	0	0	0.126316	0	0	0	0	0.210526	0	0	0.0421053	0.0105263	0	0	0	0.0210526	0	0	0	0.0105263	0	0	0	0	0	0	0	0	0	0	0	21.6421	0	0	0	0	0	0	1.35789	0.0315789	0	0.0947368	1.27368	0	0.221053	0	0	0	0	0.305263	0	3.04211	0	0.421053	0	0.0210526	0	0	0	0	0	0	0	0	0	0	0	0	0	0	0	0	0	0	0	0	0	0	0	0	0	0	0	0	0	0	0	0	0	0	0	0	0	0	0	0	0	0	0	0	0	0	0	0	0	0	0	0	0	0	0	0	0	0	0	0	0	0	0	0	0	0	0	0.210526	0	0	0	0	0	0	0	0	0	0	0	0	0	0	0	0	0	0	0	0	0	0.0105263	0	0	0	0	0	0	0	0	0	0	0.0947368	0	0	0	0	0	0.621053	0	0	1.76842	0	0	0	0	0	0	0	0	0	0	0	0	0	0	0	0	0	0	0	0.0631579	0	0	0	0	0.0105263	0	0	0	0	0	0	0	0	0	2.73684	0	0	0.557895	0.0105263	0	0.126316	0	0	0	0.0210526	0.0105263	22.4211	0	0	0	0.147368	0.0315789	0.0526316	0	0	0	0	0	0	0	0	0	0.0842105	0	0	0	1.8	0	0	0	0	0	0	0	0	0.0526316	0	0	0	0	0	0	0	0	0.168421	0	0	0	0.0315789	0.126316	0	0	0	0	0	0	0.0947368	0	0.221053	1.07368	0	0	2.67368	0.526316	0.547368	0.242105	0.0105263	0	0.157895	0	0	0.0105263	0	0	0	0.0210526	0	1.75789	0	0.0421053	0.831579	0	0	0	0	0.0210526	0	0	0	0	0	0.0947368	0.0842105	0.357895	0	0	0	0.0947368	0	0.0105263	0	0.0315789	0.421053	0.168421	0	1.56842	0	0.115789	0.0210526	0.242105	0.936842	0	0.0421053	1.38947	0	0.178947	0	0.0526316	0	0	0.589474	0	0	0	0	0	0	0	0.136842	0	0.0736842	0.610526	0.0105263	0	0.0105263	0	0.157895	0.0210526	0	0.0210526	0.0315789	0.0631579	0	0	0	0	0.336842	0.0526316	0.210526	0	0	0	0	0.0526316	0.0105263	0	0.0210526	0	16.1158	0	0.0105263	0	0	0	0	0	0	0	0	0	0	0	0	0	0	0	0	0	0	0	0	0	0	0	0	0	0	0	0	0	0	0	0	0	0	0	0	0	0	0	0	0	0	0	0	0	0	0	0	0.0842105	0	0	0	0	0	0	0	0	0	0	0	0	0	0	0	0	0	0	0	0.0210526	0	0	0	0	0	0	0	0	0	0	0	0	0	0	0	0	0	0	0	0	0	0	0	0	0	0	0	0	0	0	0	0	0	0	0	0	0	0	0	0	0	0	0	0	0	0	0	0	0	0	0	0	0	0	0	0	0	0	0	0	0	0	0	0	0	0	0	0	0	0	0	0	0	0	0	0	0	0	0	0	0	0.0105263	0	0	0	0	0	0	0	0	0	0	0	0	0	0	0	0.0210526	0.0315789	0	0	0	0	0	0	0	0	0	0	0	0	0	0	0	0	0	0	0	0	0.0526316	0	0	0	0	0	0	0	0	0	0	0	0.105263	0.0105263	0	0.0421053	0	0	0.0315789	0	0	0	0	0	0	0	0	0	0	0	0	0	0	0	0	0	0	0	0.473684	0.526316	0	0	0	0	0	0	0	0	0	0	0	0	0	0.178947	0	0	0	0	0	0	0	0	0	0	0	0	0	0	0	0	0	0	0	0	0	0	0	0	0	0	0	0	0	0	0	0	0	0	0	0	0	0	0	0	0	0	0	0	0	0	0	0	0	0	0.0736842	0.0105263	0	0	0	0	0	0	0	0	0	0	0	0	0	0	0	0	0	0	0	0	0	0	0	0	0	0	0	0	0	0	0	0	0	0	0	0	0	0	0.0421053	0	0	0	0	0	0	0.863158	0	0	0	0	0	0	0	0	0	0	0	0	0	0	0	0	0	0	0	0	0	0	0	0	0	0	0	0	0.0105263	0.0421053	0	2.57895	0	0.0105263	0.326316	0	0	0	0	0	0.126316	0.126316	0	0	0.0421053	0	0	0	0	0	0.0210526	0	0	0	0	0	0	0	0	0	0	0	0	0	0	0	0	0	0	0	0	0	0.0105263	0.178947	0	0.0105263	0	0	0	0	0	0	0	0	0.431579	0	0	0	0	0	0	0	0	0	0	0	0	0	0	0	0	0	0	0	0	0	0	0	0	0	0	0	0	0	0	0	0	0	0	0	0	0	0	0	0	0	0	0	0	0	0	0	0.0210526	0	0	0	0	0	0	0	0	0	0	0	0.821053	0	0	0	0	0	0	0.0421053	0
S128T	S128	tumor	76	Male	Chinese	Stage 4	Sigmoid	Left	No	Adenocarcinoma	MAL3	21.5	Normal Weight	No	No	Moderately differentiated -Low grade	n/a	0	0	0	0	0	0	0	0	0	0	0	0	0	0	0	0	0	0	0	0	0	0	0	0	0	0	0	0	0	0	0	0	0	0	0	0	0	0	0	0	0	0	0	0.0105263	0	0	0	0	0	0	0	0	0	0	0.0105263	0	0	0	0	0	0	0	0	0	0	0	0	0	0	0	0	0	0	0	0	0	0	0	0	0	0	0	0	0	0	0	0	0	0	0	0	0	0	0	0	0	0	0	0	0	0	0	0	0	0	0	0	0	0	0	0	0	0	0	0	0	0	0.0105263	0	0	0	0	0	0	0	0	0	0	0	0	0	0	0	0	0	0	0	0.105263	0	0	0	0.0105263	0.115789	0	0	0.0210526	0	0	0	0	0.0842105	0	0	0	0	0	0	0	0	0	0	0	0	0	0	0	19.3368	0	0	0	0	0	0	0.0105263	0.0315789	0	0.0526316	0.536842	0	0.147368	0	0	0.0105263	0	0.126316	0	4.77895	0	0.0842105	0	0	0	0	0	0	0	0.157895	0	0	0	0	0	0	0	0	0	0	0	0	0	0	0	0	0	0	0	0	0	0	0	0	0	0	0	0	0	0	0	0	0	0	0	0	0	0	0	0	0	0	0	0	0	0	0	0	0	0	0	0	0	0	0	0	0	0	0	0	0	0	0	0	0	0	0	0	0	0	0	0	0	0	0	0	0	0	0	0	0	0	0	0	0	0	0	0	0	0	0	0	0	0	0	0	0	0	0	0.0105263	0.936842	0	0	0	0	0	0	0	0	0	0	0	0	0	0	0	0	0	0	0	0	0	0	0	0	0	0	0	0	0	0	0	0	0	0	0	0	0	5.53684	0	0	0.768421	0	0	0.168421	0	0	0	0	0	26.3684	0	0	0	0.0526316	0	0.0315789	0	0	0	0	0	0	0	0	0	0.136842	0	0	0	3.16842	0	0	0	0	0	0	0	0	0.0315789	0.0105263	0	0	0	0	0	0	0	0.242105	0	0	0	0	0.0105263	0	0	0	0	0	0	0.126316	0	0	0.463158	0	0	0.589474	0.536842	0.168421	0.0421053	0	0.0105263	0	0	0	0	0	0	0	0.0105263	0	0.305263	0	0	0.221053	0	0	0	0	0	0	0	0	0	0	0.0947368	0.0105263	0.578947	0	0	0	0.0526316	0	0	0	0.0210526	0.0105263	0.0421053	0	0.705263	0	0.0947368	0	0.0105263	0.263158	0	0.0421053	0.178947	0	0.0210526	0	0	0	0	0.231579	0	0	0	0	0	0	0	0.0315789	0	0	0.105263	0	0	0	0	0.684211	0	0	0	0.0105263	0.0315789	0	0	0	0.0210526	0.115789	0.0421053	0.0210526	0	0	0.0105263	0.0210526	0.0526316	0	0	0	0	23.6316	0.0105263	0.0947368	0	0	0	0	0	0	0	0	0	0	0	0	0	0	0	0	0	0	0.0105263	0	0	0	0	0	0	0.0210526	0	0	0	0	0	0	0	0	0	0	0	0	0	0	0	0	0	0	0	0	0	0	0.126316	0	0	0	0	0	0	0	0	0	0	0	0	0	0	0	0	0	0	0	0	0	0	0	0	0	0	0	0	0	0	0	0	0	0	0	0	0	0	0	0	0	0	0	0	0	0	0	0	0	0	0	0	0	0	0	0	0	0	0	0	0	0	0	0	0	0	0	0	0	0	0	0	0	0	0	0	0	0	0	0	0	0	0	0	0	0	0	0	0	0	0	0	0	0	0	0.0105263	0	0	0	0	0	0	0	0	0	0	0	0	0	0	0	0	0	0	0	0	0	0.0105263	0.0105263	0	0	0	0.0105263	0	0	0	0	0	0	0	0	0	0	0	0	0	0	0	0	0	0	0	0	0	0	0	0	0	0	0	0	0.0105263	0.0526316	0	0.0105263	0	0	0.0105263	0	0	0	0	0	0	0	0	0	0	0	0	0	0	0	0	0	0	0	0.0631579	0.0842105	0	0	0	0	0	0.0105263	0.0105263	0	0	0	0	0	0	0.684211	0	0	0	0	0	0	0	0	0	0	0	0	0	0	0	0	0	0	0	0	0	0	0	0	0	0	0	0	0	0	0	0	0	0	0	0	0	0	0	0	0	0	0	0	0	0	0	0	0	0	0.0315789	0.0421053	0	0	0	0	0	0	0	0	0	0	0	0	0	0	0	0.0842105	0	0	0	0	0	0	0	0	0	0	0	0	0	0	0	0	0	0	0	0	0	0	0.0421053	0	0	0	0	0	0	0.589474	0	0	0	0	0	0	0	0	0	0	0	0	0	0	0	0	0	0	0	0	0	0	0	0	0	0	0	0	0	0.0947368	0.0105263	3.43158	0	0	1.11579	0	0	0.0210526	0	0.0105263	0	0.336842	0	0	0.0105263	0	0	0	0	0	0	0	0	0	0	0	0	0	0	0	0	0	0	0	0	0	0	0	0	0	0	0	0.0105263	0.0105263	0	0	0	0	0	0	0	0	0	0	0	0	0	0	0	0	0	0	0	0	0	0	0	0	0	0	0	0	0	0	0	0	0	0	0	0	0	0	0	0	0	0	0	0	0	0	0	0	0	0.0210526	0	0.0105263	0	0.0315789	0	0	0	0	0	0	0	0.0736842	0	0	0	0	0	0	0	0	0.0210526	0	0	0	0	0	0	0.0315789	0
S129N	S129	normal	47	Male	Malay	n/a	n/a	n/a	Yes	n/a	MAL3	20.7	Normal Weight	No	No	n/a	n/a	0	0	0	0	0	0	0	0	0	0	0	0	0	0	0	0	0	0	0	0	0	0	0	0	0	0	0	0	0	0	0	0	0	0	0	0	0.168421	0	0	0	0	0	0	0.0210526	0	0	0	0	0	0	0	0	0	0	0.0105263	0	0	0	0	0	0	0	0	0	0	0	0	0	0	0	0	0	0	0	0	0	0	0	0	0	0	0	0	0	0	0	0	0	0	0.0105263	0	0.0210526	0	0	0	0	0	0	0	0	0	0	0	0	0	0	0	0	0	0	0	0	0	0	0	0	0	0	0	0	0	0	0	0	0	0	0	0	0	0	0	0	0	0	0	0.0105263	0	1.10526	0	0	0	0	0.463158	0	0.0210526	0.0105263	0	0	0	0.0315789	0.0315789	0.0947368	0	0	0	0	0	0	0	0	0	0	0	0	0	0	16.5263	0	0	0	0	0	0	0.210526	0.0421053	0	0.0631579	1.24211	0	0.0210526	0	0	0.0105263	0	0.0210526	0.0421053	5.46316	0	0.410526	0	0	0	0	0	0	0	0	0	0	0	0	0	0	0	0	0	0	0	0	0	0	0	0	0	0	0	0	0	0	0	0	0	0	0	0	0	0	0	0	0	0	0	0	0	0	0	0	0	0.0105263	0	0	0	0	0	0	0	0	0	0	0	0	0	0	0	0	0	0	0	0	0	0	0	0	0	0	0	0	0	0	0	0	0	0	0	0	0	0	0	0	0	0.0105263	0	0	0	0	0	0	0	0	0	0	0	0	0	0	0	0	0.368421	0	0	0	0	0	0.0210526	0	0	0	0	0	0	0	0	0	0	0	0	0	0	0	0	0.0105263	0	0	0	0	0	0.0105263	0	0	0	0	0	0	0	0	0.0947368	0	0	1.12632	0	0	0.0210526	0	0	0	0	0	2.17895	0	0	0	0.242105	0.0526316	0.210526	0	0	0	0	0	0	0	0	0	0.0105263	0	0	0	1.25263	0	0	0	0	0	0	0	0.0105263	0.0315789	0.0105263	0	0	0	0	0	0	0.0105263	0.2	0	0	0	0.115789	0.0736842	0	0	0	0	0	0	0.336842	0	0.821053	6.08421	0	0.0210526	2.46316	0.168421	1.12632	0.884211	0.0526316	0.0105263	0.0210526	0	0.0210526	0	0	0.0105263	0.0105263	0.0315789	0	14.9579	0	0	2.62105	0	0	0	0	0.0105263	0.0105263	0	0	0	0	0.221053	0	0.284211	0	0	0	0.0947368	0	0	0.0315789	0.168421	0.494737	0.157895	0.0210526	8.96842	0	0.284211	0	0.168421	0.357895	0	0.0210526	3.74737	0.0105263	0.126316	0.0210526	0.0947368	0	0	0.947368	0	0	0	0	0	0	0	0.305263	0.0105263	0.0210526	0.452632	0	0	0.0526316	0	0.0421053	0	0.0105263	0	0.0842105	0.273684	0	0.0105263	0	0.0105263	0.294737	0.210526	0.0736842	0.0210526	0	0.0421053	0.115789	0.0631579	0	0	0.0421053	0	0.294737	0	0.0315789	0	0	0	0	0	0	0	0	0	0	0	0	0	0	0	0.0105263	0	0	0	0	0	0	0	0	0	0.0105263	0	0	0	0	0	0	0	0	0	0	0	0	0	0	0	0	0	0	0	0	0	0	1.65263	0	0	0	0	0	0	0.0105263	0	0	0	0	0	0	0	0	0	0	0	0	0.0105263	0	0	0	0	0	0	0	0	0	0	0	0	0	0	0	0	0	0	0	0	0	0	0	0	0	0	0	0	0	0	0	0	0	0	0	0	0	0	0	0	0	0	0	0	0	0	0	0	0	0	0	0	0	0	0	0	0	0	0	0	0	0	0	0	0	0	0	0	0	0	0	0	0	0	0	0	0	0	0	0	0	0.0105263	0	0	0	0	0	0	0	0	0	0	0	0	0	0	0	0.0105263	0	0	0	0	0	0.0105263	0	0	0	0	0	0	0	0	0	0	0	0	0	0	0	0	0	0	0	0	0	0	0.0105263	0	0	0.0105263	0	0.0210526	0.221053	0	0	0	0	0.0105263	0	0	0	0	0	0	0	0	0	0	0	0	0	0	0	0	0	0	0.0105263	0.178947	0.4	0	0	0	0	0	0	0	0	0	0	0	0	0	0.0210526	0.0526316	0	0	0	0	0	0	0	0	0	0	0	0	0	0	0	0	0	0	0	0	0	0	0	0	0	0	0	0	0	0	0	0	0	0	0	0	0	0	0	0	0	0	0	0	0	0	0	0	0	0.178947	0.0315789	0	0	0	0	0	0	0	0	0	0	0	0	0	0	0	0	0	0	0	0	0	0	0	0	0	0	0	0	0	0	0	0	0	0	0	0	0	0	0.0105263	0	0	0	0	0	0	0.0105263	0	0	0	0	0	0	0	0	0	0	0	0	0	0	0	0	0	0	0	0	0	0	0	0	0	0	0	1.08421	0	0.0526316	0	14.2105	0	0	0.326316	0.0210526	0	0.178947	0.0315789	0	0	0	0.0105263	0	0	0.0631579	0	0	0	0	0.0421053	0	0	0	0	0	0	0	0	0	0	0	0	0	0	0	0	0	0	0	0	0	0	0.0736842	0	0	0	0	0	0	0	0	0.0105263	0	0.0736842	0	0	0	0	0	0	0	0	0	0	0	0	0	0	0	0	0	0	0	0	0	0	0	0	0.210526	0	0	0	0	0	0	0	0	0	0	0	0	0	0.0210526	0	0.0210526	0.0105263	0.0526316	0	0	0	0	0	0	0	0	0	0	0	0	0	0	0	0	0.0947368	0	0	0	0	0	0	0.0421053	0
S129T	S129	tumor	47	Male	Malay	Stage 2	Descending	Left	Yes	Adenocarcinoma	MAL3	20.7	Normal Weight	No	No	Moderately differentiated -Low grade	n/a	0	0	0	0	0	0	0	0	0	0	0	0	0	0	0	0	0	0	0	0	0	0	0	0	0	0	0.0105263	0	0	0	0	0	0.0105263	0	0	0	0	0	0	0	0	0	0	0	0	0	0	0	0	0	0	0	0	0	0	0.0105263	0	0	0	0	0	0	0	0	0	0	0	0	0	0	0	0	0	0	0	0	0	0	0	0	0	0	0	0	0	0	0	0.0105263	0	0	0	0	0	0	0.0105263	0	0	0	0	0	0	0	0	0	0	0	0.0105263	0	0	0	0	0	0	0	0	0	0	0	0	0	0	0	0	0	0	0	0	0	0	0	0	0	0	0.0105263	0	0	0	0.0315789	0	0	0	0	0.0105263	0	0	0.0105263	0	0	0	0	0	0	0	0	0	0.0210526	0	0.0105263	0	0	0	0	0	0	0	0	12.5263	0	0	0	0	0	0	0	0.0105263	0	0	0.105263	0	0.0105263	0	0	0	0	0.0105263	0	0.168421	0	0.0315789	0	0	0	0	0	0	0	0	0	0	0	0	0	0	0	0	0	0	0	0	0	0	0	0	0	0	0	0	0	0	0	0	0.0105263	0	0	0	0	0	0	0	0	0	0	0	0	0	0	0	0	0	0	0	0	0	0	0	0	0.0105263	0	0	0.0105263	0	0	0	0	0	0	0	0	0.0315789	0	0	0	0.0105263	0	0.0210526	0	0	0	0.0105263	0	0	0	0	0	0	0	0	0	0	0	0	0	0	0	0	0	0	0	0	0	0	0	0	0	0	0	0	0.0315789	0	0	0	0	0	0	0	0	0	0	0	0	0	0	0	0	0	0	0	0	0	0	0	0	0	0	0	0	0	0	0	0	0	0	0	0	0	0.0842105	0	0	0.0105263	0	0	0.0105263	0	0	0	0	0	0.0736842	0	0	0	0.0210526	0	0.0315789	0	0	0	0.0105263	0	0	0	0	0	0	0	0	0	0.0210526	0	0	0	0	0	0	0	0	0	0	0	0	0.0105263	0	0	0	0	0.0210526	0	0	0	0	0	0	0	0	0	0	0	0	0	0.0210526	0.0736842	0	0	0.0842105	0.136842	0.0736842	0.0210526	0	0	0	0	0	0	0	0	0	0	0	0.263158	0	0	0.0421053	0	0	0	0	0	0	0	0	0	0	0	0	0	0	0	0	0	0	0	0	0.0105263	0.0315789	0	0	0.0315789	0	0.0315789	0	0	0.0631579	0	0	0.0421053	0	0	0	0	0	0	0.0105263	0	0	0	0	0	0	0	0	0	0	0.0210526	0	0	0	0	0.0421053	0	0	0	0	0	0	0	0	0	0.0210526	0	0	0	0	0	0	0	0	0	0.0210526	0	0.231579	0	0	0	0	0	0	0	0	0	0	0	0	0	0	0	0	0.0105263	0	0	0.0105263	0	0	0	0	0	0	0	0	0	0	0	0	0	0	0	0	0	0	0	0	0	0	0	0	0	0	0	0	0.0105263	0	0.0526316	0.0105263	0.0105263	0	0	0	0	0	0	0	0	0	0	0	0	0	0	0.0105263	0	0	0	0	0	0	0	0	0.0105263	0	0	0	0	0	0	0	0	0	0	0.0105263	0	0	0	0	0	0	0	0	0	0	0	0	0	0	0	0	0	0	0	0	0	0	0	0	0	0	0	0	0	0	0	0	0	0	0	0	0	0	0	0	0	0	0	0	0	0	0	0	0	0	0	0	0.0105263	0	0	0	0	0	0	0	0	0	0	0	0	0	0	0	0	0	0	0	0	0	0.0105263	0	0	0	0	0	0.0105263	0.0526316	0	0	0	0	0	0	0	0	0	0	0	0	0	0.0210526	0	0	0	0	0	0	0	0	0	0	0.0210526	0	0	0	0	0	0	0	0.0210526	24.1368	0	0	0	0	0	0	0	0	0.0105263	0	0	0.0105263	0	0.0105263	0	0	0	0	0	0	0	0	0	0	0	0.0421053	0.0105263	0	0	0	0	0.0105263	0	0	0	0	0	0	0	0.0105263	0	0	0	0	0	0	0	0	0	0	0	0	0	0	0	0	0	0	0	0	0	0.0315789	0	0	0	0	0	0	0	0	0	0	0	0	0	0	0	0.0105263	0	0	0	0	0	0	0	0	0	0	0	0.0210526	0.0105263	0	0	0	0	0	0	0	0	0	0	0	0	0	0	0	0	0	0	0	0	0	0	0	0	0.0105263	0	0.0105263	0	0	0	0	0	0	0	0	0	0	0	0	0	0	0	0	0	0	0	0	0	0	0	0	0	0	0	0	0	0	0	0	0	0	0	0	0	0	0	0	0	0	0	0	0	0	0.0105263	0.0105263	0	0	0	60.3263	0	0	0.0105263	0	0	0.0105263	0.0105263	0	0	0	0	0	0	0.0105263	0	0	0	0	0	0	0	0	0	0	0	0	0	0	0	0	0	0	0	0	0	0	0	0	0	0	0	0.0210526	0.0210526	0.0105263	0	0	0	0	0	0	0	0	0.0315789	0	0	0	0	0	0	0	0	0	0	0	0	0	0	0	0	0	0	0	0	0.0210526	0	0	0	0	0	0	0	0	0	0	0	0	0.0421053	0	0	0	0	0	0	0	0	0	0	0	0	0	0	0	0	0.0105263	0	0	0	0	0	0	0	0	0	0	0	0	0	0	0.0105263	0.0736842	0.0210526
S130N	S130	normal	48	Female	Malay	n/a	n/a	n/a	Yes	n/a	MAL3	29.3	Overweight	No	No	n/a	n/a	0	0	0	0	0	0.147368	0	0	0	0	0	0	0	0	0	0	0	0	0	0	0	0	0	0	0	0	0	0	0	0	0	0	0	0	0	0	0	0	0	0	0	0	0	0	0	0	0	0	0	0	0	0	0	0	0	0	0	0	0	0	0	0	0	0	0	0	0	0	0	0	0	0	0	0	0	0	0	0	0	0	0	0	0	0	0	0	0	0	0	0	0	0.0210526	0	0	0	0	0	0	0	0	0	0	0	0	0	0	0	0	0	0	0	0	0	0	0	0	0	0.0105263	0	0	0	0	0	0	0	0	0	0	0	0	0	0	0	0	0	0.0105263	0	0.0105263	0	0	0	0.0315789	0.568421	0	0.0105263	0.0105263	0.0526316	0	0	0.0105263	0	0	0	0	0	0	0	0	0	0	0	0	0	0	0	0	12.9474	0	0	0	0	0	0	0.347368	0.0421053	0	0.0526316	0.315789	0	0.315789	0	0	0	0	1.46316	0	18.1789	0	0.336842	0	0.0842105	0	0	0	0	0	0	0	0	0	0	0	0	0	0	0	0	0	0	0	0	0	0	0	0	0	0	0	0	0	0	0	0	0	0	0	0	0	0	0	0	0	0	0	0	0	0	0	0	0	0	0	0	0	0	0	0	0	0	0	0	0	0.0105263	0	0	0	0	0.0210526	0.0736842	0	0	0	0	0	0	0	0	0	0	0	0	0	0	0	0	0	0	0	0	0	0	0	0	0	0	0	0	0	0	0	0	0.0315789	0	0	0	0	0	0.621053	0	0	1.05263	0	0	0	0	0	0	0	0	0	0	0	0	0	0	0	0	0	0	0	0.0105263	0	0	0	0	0	0	0	0	0	0	0	0	0	0	0.126316	0	0	0.652632	0	0	0.0315789	0	0	0	0	0	1.76842	0	0	0	0.0315789	0	0.0210526	0	0	0	0	0	0	0	0	0	0	0	0	0	0.673684	0	0	0	0	0	0	0	0	0.0947368	0	0	0	0	0	0	0	0	0.178947	0	0	0	0.0631579	0.0105263	0	0	0	0.0105263	0	0	0.347368	0	0.157895	4.21053	0	0	2.49474	0.126316	0.252632	0.0105263	0.0210526	0	0.0210526	0.0210526	0	0	0.0210526	0.0631579	0	0	0	4.44211	0	0.0105263	0.210526	0	0	0	0	0.0105263	0	0	0	0	0	0.136842	0.168421	1.16842	0	0	0	0.2	0.0105263	0.0105263	0.0210526	0.0842105	0.557895	0.115789	0	5.37895	0	0.0631579	0	0.0947368	1.51579	0	0.0526316	1.32632	0	0.378947	0	0.0421053	0	0	0.778947	0	0	0	0	0	0	0	0.231579	0	0.0105263	5.36842	0.0105263	0.0210526	0.0421053	0	0.0315789	0	0	0	0.0210526	0.526316	0	0.0105263	0	0.0210526	0.0421053	0	0.0526316	0	0	0	0	0.547368	0	0	0.0315789	0	12.1474	0	0.0947368	0	0	0.0105263	0	0	0	0	0	0	0	0	0	0	0	0	0	0	0	0	0	0	0	0	0	0	0	0	0	0	0	0	0	0	0	0	0	0	0	0	0	0	0	0	0	0	0	0	0	0.578947	0	0	0	0	0	0	0	0	0	0	0	0	0	0	0	0	0	0	0	0	0	0	0	0	0	0	0	0	0	0	0	0	0	0	0	0	0	0	0	0	0	0	0	0	0	0	0	0	0	0	0	0	0	0	0	0	0	0	0	0	0	0	0	0	0	0	0	0	0	0	0	0	0	0	0	0	0	0	0	0	0	0	0	0	0	0	0	0	0	0	0	0	0	0	0	0	0	0	0	0	0	0	0	0	0	0	0	0	0	0	0	0	0	0	0	0	0	0	0	0	0	0	0	0	0	0	0	0	0	0	0	0	0	0	0	0	0	0	0	0	0	0	0	0	0	0	0	0	0	0	0	0	0	0	0	0	0	0	0	0	0	0	0	0	0	0	0	0	0	0	0	0	0	0	0	0	0	0.0736842	2.97895	0	0	0	0	0	0	0	0	0	0	0	0	0	0	0.0631579	0	0	0.0105263	0	0	0	0	0	0	0	0	0	0	0	0	0	0	0	0	0	0	0	0	0	0	0	0	0	0	0	0	0	0	0	0	0	0	0	0	0	0	0	0	0	0	0	0	0	0	0.136842	0.2	0	0	0	0	0	0	0	0	0	0	0	0	0	0	0	0	0	0	0	0	0	0	0	0	0	0	0	0	0	0	0	0	0	0	0	0	0	0	0.0947368	0	0	0	0	0	0	0.136842	0	0	0	0	0	0	0	0	0	0	0	0	0	0	0	0	0	0	0	0	0	0	0	0	0	0	0	0	0	0	0	10.2526	0	0	0.0105263	0	0	0.0210526	0	0	0.757895	0.0105263	0	0	0.0105263	0	0	0	0	0	0.0105263	0	0	0	0	0	0	0	0	0	0	0	0	0	0	0	0	0	0	0	0	0	0.0210526	0.0842105	0	0	0	0	0	0	0	0	0	0	0.221053	0	0	0	0	0	0	0	0	0	0.0105263	0	0	0	0	0	0	0	0	0	0	0	0	0	0	0	0	0	0	0	0	0	0	0	0	0	0	0	0	0.0105263	0	0	0	0.0105263	0	0	0	0.0105263	0.0105263	0	0	0	0	0	0	0	0	0	0	0	0.0315789	0	0	0	0	0	0	0.0421053	0
S130T	S130	tumor	48	Female	Malay	Stage 3	Cecum	Right	Yes	Adenocarcinoma	MAL3	29.3	Overweight	No	No	Moderately differentiated -Low grade	n/a	0	0	0	0	0	0.0105263	0	0	0	0	0	0	0	0	0	0	0	0	0	0	0	0	0	0	0	0	0	0.0105263	0	0	0	0	0	0	0	0	0.0105263	0	0	0	0	0	0	0	0	0	0	0	0	0	0	0	0	0	0.0105263	0	0	0	0	0	0	0	0	0	0	0	0	0	0	0	0	0	0	0	0	0	0	0	0	0	0	0	0	0	0	0	0	0	0	0	0	0	0	0	0	0	0	0	0	0	0	0	0	0	0	0	0	0	0	0	0	0	0	0	0	0	0	0.0526316	0	0	0	0	0	0	0	0	0	0	0	0	0	0	0	0	0	0	0	0.0315789	0	0	0	0	0.178947	0	0.0105263	0.0105263	0.0105263	0	0	0.0105263	0.0421053	0	0	0	0	0	0.0210526	0	0	0	0	0	0	0	0	0	2.28421	0	0	0	0	0	0	0.0315789	0.0315789	0	0.0315789	0.105263	0	17.6	0	0	0	0	5.68421	0	5.37895	0	0.0210526	0	0.0210526	0	0	0	0	0	0.0105263	0	0	0	0	0	0	0	0	0	0	0	0	0	0	0	0	0	0	0.0105263	0	0	0	0	0	0	0	0	0	0	0	0	0	0	0	0	0	0	0	0	0	0	0	0	0	0	0	0	0	0	0	0	0	0	0	0	0	0	0	0	0	0	0.0105263	0	0	0	0	0	0	0	0	0	0	0	0	0	0	0	0	0	0	0	0	0	0	0	0	0	0	0	0	0	0	0	0	0	0	0	0	0	0	0.178947	0	0	0	0	0	0.0105263	0	0	0	0	0	0	0	0	0	0	0	0	0	0	0	0	0	0	0	0	0	0	0	0	0	0	0	0	0	0	0	0	0	0	0.2	0	0	0.115789	0	0	0	0	0	3.08421	0	0	0	0.0210526	0	0.0315789	0	0	0	0	0	0	0	0	0	0	0	0	0	1.10526	0	0	0	0	0	0	0	0	0.0210526	0	0	0	0	0	0	0	0	0.105263	0	0.0210526	0	0.0421053	0	0	0	0	0	0	0	0.336842	0	0.0526316	0.442105	0	0	0.547368	0.105263	0.273684	0.168421	0	0	0.0315789	0	0.0105263	0	0	0.0315789	0	0.0105263	0	0.463158	0	0	0.115789	0	0	0	0	0	0	0	0	0	0	0.0631579	0.8	1.36842	0	0	0	0.0842105	0	0	0	0.0315789	0.0526316	0.0105263	0	0.778947	0	0.0526316	0	0.0421053	0.221053	0	0	0.221053	0	0.0526316	0	0.0210526	0	0	0.168421	0	0	0	0	0	0	0	0.0526316	0	0	0.115789	0	0	0	0	0.0210526	0.0105263	0	0	0	0.0421053	0	0.0105263	0	0	0.810526	0.0526316	0.147368	0	0	0	0	0.0210526	0.0105263	0	0	0	40.7895	0	0.0105263	0	0	0	0	0	0	0	0	0	0	0	0	0	0	0	0	0	0.0105263	0.0105263	0	0	0	0	0	0	0	0	0	0	0	0	0	0	0	0	0	0	0	0	0	0	0	0	0	0	0	0	0	0.0842105	0	0	0	0	0	0	0	0	0	0	0	0	0	0	0	0	0	0	0	0	0	0	0	0	0	0	0	0	0	0	0	0	0	0	0	0	0	0	0	0	0.0105263	0	0	0	0	0	0	0	0	0	0	0	0	0	0	0	0.0315789	0	0	0	0	0	0	0	0	0	0	0	0	0	0	0	0	0	0	0	0	0	0	0	0	0	0	0	0	0	0	0	0	0	0	0	0	0	0	0	0	0	0	0	0	0	0	0	0	0	0	0	0	0	0	0	0	0	0	0	0	0	0	0.0210526	0	0	0	0	0	0	0	0	0	0	0	0	0	0.0315789	0	0	0	0	0	0	0	0	0.0210526	0	0	0	0	0	0	0	0	0	0.378947	0	0	0	0	0	0	0	0	0	0	0	0	0.0105263	0	0	0	0	0	0	0	0	0	0	0	0.0315789	0.589474	0	0	0	0	0	0	0	0	0	0	0	0	0	0	0.0105263	0	0	0	0	0	0	0	0	0	0	0	0	0.0105263	0	0	0	0	0	0	0	0	0	0	0	0	0	0	0	0	0	0	0	0	0	0	0	0	0.0105263	0	0	0	0	0	0	0	0	0	0	0	0	0.0421053	0	0	0	0	0	0	0	0	0	0	0	0	0	0	0	0	0	0	0	0	0	0	0	0	0	0	0	0	0	0	0	0	0	0	0	0	0	0	0.0947368	0.0105263	0	0	0	0	0	0.105263	0	0	0	0	0	0	0	0	0	0	0	0	0	0	0	0	0	0	0	0	0	0	0	0	0	0	0	0.0105263	0	0.0210526	0	9.81053	0	0	0.894737	0	0	1.08421	0	0	0.326316	0	0	0	0	0	0	0	0	0	0	0	0	0	0	0	0	0	0	0	0	0	0	0	0	0	0	0	0	0	0	0.0105263	0.852632	0.0421053	0.0105263	0	0.0210526	0	0	0	0	0	0.0105263	0	0.0421053	0	0	0	0	0	0	0	0	0	0	0	0	0	0	0	0	0	0	0	0	0	0	0	0	0	0	0	0	0	0	0	0	0	0	0	0	0	0	0.0421053	0	0.0105263	0	0	0	0	0	0	0	0	0	0.0105263	0	0	0	0	0	0	0	0	0	0	0	0	0	0	0	0.0315789	0.0315789
S132T	S132	tumor	74	Male	Chinese	Stage 2	Rectum	Left	Yes	Adenocarcinoma	MAL3	21.6	Normal Weight	No	No	Moderately differentiated -Low grade	n/a	0	0	0	0	0	0	0	0	0	0	0	0	0	0	0	0	0	0	0	0	0	0	0	0	0	0	0	0	0	0	0	0.0105263	0.0210526	0	0	0	0	0	0	0	0	0	0	0.0736842	0	0	0	0	0	0	0	0	0	0	0	0	0	0	0	0	0	0.0315789	0	0	0	0	0	0	0	0	0	0	0	0	0	0	0	0	0	0	0	0	0	0	0	0	0	0	0	0	0	0	0	0	0	0	0	0	0	0	0	0	0	0	0	0	0	0	0	0	0	0	0	0	0	0	0	0.0421053	0	0	0	0	0	0	0	0	0	0	0.0736842	0	0	0	0	0	0	0	0	0.484211	0.0842105	0	0	0.0631579	0.463158	0	0	0.252632	0	0	0	0	0	0	0	0.0315789	0	0	0	0.0105263	0	0	0	0	0	0.0210526	0	0	62.7158	0	0	0	0	0	0	0	0	0	0.0631579	0.357895	0	0.0105263	0	0	0	0	0.105263	0	0.452632	0	0.0315789	0	0	0	0	0	0	0	0.0526316	0	0	0	0	0	0	0	0	0	0	0	0	0	0	0	0	0	0	0.0526316	0	0	0	0	0	0	0	0	0	0	0	0	0	0	0	0	0	0	0	0	0	0	0	0	0	0	0	0	0	0	0	0	0	0	0.0105263	0	0	0	0	0	0	0	0	0	0	0	0	0	0	0.0105263	0	0	0	0	0	0	0	0	0	0	0	0	0	0	0	0	0.0210526	0	0	0	0	0	0	0	0	0	0	0	0	0	0	0	0	0	0	0	0	0	0	0	0	0	0	0	0	0	0	0	0	0	0	0	0	0	0	0	0	0	0	0	0	0	0	0	0	0	0	0	0	0.0210526	0	0	0.273684	0	0	0.0947368	0	0	0	0	0	1.09474	0	0	0	0.157895	0	0	0	0	0	0	0	0	0	0	0	0	0	0	0	0.242105	0	0	0	0	0	0	0	0	0	0	0	0.0105263	0	0	0	0	0	0.105263	0	0	0	0	0.0210526	0	0	0	0	0	0	0	0	0.178947	0.684211	0	0	2.71579	6.15789	1.56842	1.22105	0.0210526	0	0	0	0	0	0	0	0.0105263	0	0	0.936842	0	0	0.0947368	0	0	0	0	0	0	0	0	0	0	0.210526	0	0	0	0	0	0	0	0	0	0.578947	0	0.0315789	0	0.378947	0	0.221053	0	0.0631579	0.0947368	0	0.0210526	0.0631579	0	0	0	0	0	0	0.284211	0	0	0	0	0	0	0	0.0105263	0	0	0.336842	0	0	0.0210526	0	0.0105263	0	0	0	0	0	0	0	0	0	0.136842	0	0	0	0	0	0.0105263	0.4	0	0	0	0	10.8947	0.0315789	0.0315789	0	0	0	0	0	0	0	0	0	0	0	0	0	0	0	0	0	0	0	0	0	0	0	0	0	0	0	0	0	0	0	0	0.0105263	0	0	0.0105263	0	0	0	0	0	0	0	0	0	0.0105263	0	0	0.0631579	0	0	0	0	0	0	0	0	0	0	0	0	0	0	0	0	0	0	0	0	0	0	0	0	0	0	0	0	0	0	0	0	0	0	0	0	0	0	0	0	0.0105263	0	0	0	0	0	0	0	0	0	0	0	0	0	0	0	0.0105263	0	0	0	0	0	0	0	0	0	0	0	0	0	0	0	0	0	0.0421053	0	0	0	0	0	0	0	0	0	0	0	0	0	0	0	0	0	0	0	0	0	0	0	0	0	0	0	0	0	0	0	0	0	0	0	0	0.0105263	0	0	0	0	0	0	0.0210526	0	0	0	0	0	0	0	0	0	0	0	0	0	0	0	0	0	0	0.0315789	0	0.0105263	0	0	0	0	0	0	0	0	0	0	0	0	0.305263	0	0	0	0	0	0	0	0	0	0	0	0	0	0	0	0	0	0.0105263	0	0	0	0	0	0	0.0736842	0	0	0	0	0	0	0.0315789	0.0210526	0	0	0	0	0	0	0	0	0	0	0	0	0	0	0	0	0	0	0	0	0.0210526	0	0	0	0	0	0	0	0	0	0	0	0	0	0	0	0	0	0	0	0	0	0	0	0	0	0	0	0	0	0	0	0	0	0	0	0	0.0210526	0	0	0	0	0	0	0	0	0	0	0	0	0	0	0	0	0.0210526	0	0	0	0	0	0	0	0	0	0	0	0	0	0	0	0	0	0	0	0	0	0	0.0526316	0	0	0	0	0	0	0	0	0	0	0	0	0	0	0	0	0	0	0	0	0	0	0	0	0	0	0	0	0	0	0	0	0	0	0.0105263	0	0	0	2.13684	0	0	0.347368	0	0	1.52632	0	0	0	0	0	0	0	0	0	0	0	0	0	0	0	0	0	0	0	0	0	0	0	0	0	0	0	0.0105263	0	0	0	0	0	0	0	0	0	0	0	0	0	0	0	0.0105263	0	0	0.0631579	0	0	0	0	0	0	0	0	0	0	0	0	0	0	0	0	0	0	0	0	0	0	0	0	0	0	0	0	0.0105263	0	0.0105263	0	0	0.0105263	0	0	0	0	0	0	0	0	0	0	0	0	0	0	0	0	0	0	0	0	0	0	0	0	0	0	0	0	0	0	0	0	0.0736842	0.0105263
S133N	S133	normal	64	Female	Malay	n/a	n/a	n/a	No	n/a	MAL3	23.4	Normal Weight	No	No	n/a	n/a	0	0	0	0	0	0	0	0	0	0	0	0	0	0	0	0	0	0	0	0	0	0	0	0	0	0	0	0	0	0	0	0	0	0	0	0	0	0	0	0	0	0	0	0.0105263	0	0	0	0	0	0	0	0	0	0	0	0	0	0	0	0	0	0	0	0	0	0	0	0	0	0	0	0	0	0	0	0	0	0	0	0	0	0	0	0	0	0	0	0	0	0	0	0	0	0	0	0	0	0	0	0	0	0	0	0	0	0	0	0	0	0	0	0	0	0	0	0	0	0.0210526	0	0	0	0.0105263	0	0	0	0	0	0	0	0	0	0	0	0	0	0	0	0.0421053	0	0	0	0	0.0526316	0	0	0.0105263	0.0421053	0	0	0	0	0	0	0	0	0	0	0	0	0	0	0	0	0	0	0	45.8316	0	0	0	0	0	0	0.821053	0.105263	0	0	1.57895	0	0.0210526	0	0	0.0210526	0	0.0842105	0	0.4	0	2.4	0	0.0736842	0	0	0	0	0	0	0	0	0	0	0	0	0	0	0	0	0	0	0	0	0	0	0	0	0	0	0	0	0	0	0	0	0	0	0	0	0	0	0	0	0	0	0	0	0	0	0	0	0	0	0	0	0	0	0	0	0	0	0	0	0	0.0105263	0	0	0	0	0	0.0631579	0	0	0	0	0	0	0	0	0	0	0	0	0	0	0	0	0	0	0	0	0	0.0105263	0	0	0	0	0	0	0	0	0	0	0.0210526	0	0	0	0	0.0105263	0.452632	0	0	0.631579	0	0	0	0	0	0	0	0	0	0	0	0	0	0	0	0	0	0	0	0.0210526	0	0	0	0	0	0	0	0	0	0	0	0	0	0	0.0315789	0	0	0.157895	0	0	0.0526316	0	0	0	0.0526316	0	0.157895	0	0	0	0.2	0	0.0210526	0	0	0	0	0	0	0	0	0	0	0	0	0	0.526316	0	0	0	0	0	0	0	0	0.0105263	0	0	0	0	0	0	0	0	0	0	0	0	0.0105263	0.0210526	0	0	0	0	0	0	0.0736842	0	4.27368	3.83158	0	0	4.34737	0.136842	0.968421	0.0315789	0.0210526	0	0.0210526	0	0	0.0105263	0	0	0	0	0	2.31579	0	0	1.02105	0	0	0	0	0	0	0	0	0	0	0.0842105	0.0315789	0.157895	0	0	0	0.0526316	0	0	0.0210526	0.0842105	0.915789	0.273684	0	0.378947	0	0.168421	0	0.136842	0.315789	0	0.0421053	4.01053	0	0.0736842	0	0.0105263	0	0	1.12632	0	0	0	0	0	0	0	0.0526316	0	0.0105263	0.252632	0	0	0	0	0.0315789	0.347368	0	0	0.347368	1.13684	0	0.0105263	0	0.0105263	0.0105263	0	0.673684	0	0	0	0	0.0105263	0	0	0	0.231579	0.663158	0.0105263	0	0	0	0	0	0	0	0	0	0	0	0	0	0	0	0	0	0	0	0	0	0	0	0	0	0	0	0	0	0	0	0	0	0	0	0	0	0	0	0	0	0	0	0	0	0	0	0	0	0.0736842	0	0	0	0	0	0	0	0	0	0	0	0	0	0	0	0	0	0	0	0	0	0	0	0	0	0	0	0	0	0	0	0	0	0	0	0	0	0	0	0	0	0	0	0	0	0	0	0	0	0	0	0	0	0	0	0	0	0	0	0	0	0	0	0	0	0	0	0	0	0	0	0	0	0	0	0	0	0	0	0	0	0	0	0	0	0	0	0	0	0	0	0	0	0	0	0	0	0	0	0	0	0	0	0	0	0	0	0	0	0	0	0	0	0	0	0	0	0	0	0	0	0	0	0	0	0	0	0	0	0	0	0	0	0	0	0	0	0.0421053	0	0.0105263	0	0	0	0	0	0	0	0	0	0	0	0	0	0	0	0	0	0	0	0	0	0	0	0	0	0	0	0.0105263	0	0	0	0	0	0	0	0.0105263	0	0.568421	0.189474	0	0	0	0	0	0	0	0	0	0	0	0	0	0.0105263	0	0	0	0	0	0	0	0	0	0	0	0	0	0	0	0	0	0	0	0	0	0	0	0	0	0	0	0	0	0	0	0	0	0	0	0	0	0	0	0	0	0	0	0	0	0	0	0	0	0	0.0421053	0	0	0	0	0	0	0	0	0	0	0	0	0	0	0	0	0	0	0	0	0	0	0	0	0	0	0	0	0	0	0	0	0	0	0	0	0	0	0	0.0105263	0	0	0	0	0	0	0.0315789	0	0	0	0	0	0	0	0	0	0	0	0	0	0	0	0	0	0	0	0	0	0	0	0	0	0	0	0	0	0	0	15.7053	0	0	0.0842105	0.0105263	0	0.0105263	0	0	0.0631579	0.0105263	0	0	0.0105263	0	0	0	0	0	0	0	0	0	0	0	0	0	0	0	0	0	0	0	0	0	0	0	0	0	0	0	0	0.0421053	0	0	0.0315789	0	0	0	0	0	0	0	0.115789	0	0	0	0	0	0	0	0	0	0	0	0	0	0	0	0	0	0	0	0	0	0	0	0	0	0	0	0	0	0	0	0	0	0	0	0	0	0	0	0	0	0	0	0	0	0	0	0.0105263	0	0	0	0	0	0	0	0	0	0	0	0.126316	0	0	0	0	0	0	0.0526316	0
S133T	S133	tumor	64	Female	Malay	unknown	Sigmoid	Left	No	unknown	MAL3	23.4	Normal Weight	No	No	unknown	unknown	0	0	0	0	0	0.0315789	0	0	0	0	0	0	0	0	0	0	0	0	0	0	0	0	0	0	0	0	0	0	0	0	0	0	0	0	0	0	0.0315789	0	0	0	0	0.0105263	0	0.0736842	0	0	0	0	0	0	0.0421053	0	0	0	0.0315789	0	0	0	0	0	0	0	0	0	0	0	0	0	0	0	0	0	0	0	0	0	0	0	0	0	0	0	0	0	0	0	0	0.0315789	0	0.0842105	0.0210526	0.0105263	0	0	0	0	0	0	0	0	0	0	0	0	0	0.0105263	0	0	0	0	0	0.0105263	0	0	0	0	0	0.0526316	0	0	0	0	0	0	0	0	0	0	0.126316	0	0	0	0	0	0	0	0	0.284211	0.305263	0	0	0.115789	0.231579	0	0.0421053	0.0526316	0.0315789	0	0	0.0631579	0.0210526	0.0315789	0	0	0	0	0	0	0	0	0	0	0	0	0	0.0526316	19.1895	0.305263	0	0	0	0	0	0.221053	0.463158	0	0.694737	1.17895	0	0.831579	0	0	0	0.0105263	0.473684	0.0842105	0.831579	0	0.736842	0	0.0105263	0	0	0	0	0	0.0105263	0	0	0	0	0	0	0	0	0	0	0	0	0	0	0	0	0	0	0.157895	0	0	0	0	0	0	0	0	0	0	0	0	0	0	0	0	0	0	0	0	0	0	0	0	0	0	0	0	0	0	0	0	0	0	0	0	0	0	0	0.0105263	0	0	0.0105263	0	0	0	0	0.0105263	0	0	0	0	0	0	0	0	0	0	0	0	0	0	0	0	0	0	0	0	0	0	0	0	0	0	0	0.126316	0	0	0	0	0	3.89474	0.0210526	0	0	0	0	0.0421053	0	0	0	0	0	0.0105263	0	0	0	0	0	0	0.0315789	0	0	0	0.294737	0	0	0	0	0	0	0.0105263	0	0	0	0	0	0	0	0.157895	0	0	2.35789	0.0210526	0	0.905263	0	0	0	0	0	2.52632	0	0	0	0.157895	0.0315789	0.768421	0	0	0	0	0	0	0	0	0	0.0315789	0.0421053	0	0	2.03158	0.0105263	0	0	0.0105263	0	0	0	0	0.0526316	0.0105263	0	0	0	0	0	0	0	0.736842	0	0.178947	0	0.168421	0.157895	0	0	0	0	0	0	0.652632	0	0.242105	1.18947	0.0105263	0	2.02105	1.01053	0.631579	0.178947	0	0	0	0	0.0105263	0	0	0	0	0.0210526	0	1.23158	0	0	0.715789	0	0	0	0	0	0	0	0	0	0	0.368421	0.147368	0.347368	0	0	0	0.0526316	0	0	0	0.263158	0.294737	0.263158	0	1.85263	0	0.0842105	0	0.326316	1.56842	0	0.0421053	1.15789	0.115789	0.378947	0	0.0631579	0	0.0842105	1.44211	0	0	0	0	0.126316	0	0	0.389474	0	0	0.463158	0	0	0.0315789	0	0.673684	0.0421053	0	0	0	0.431579	0	0.0421053	0	0.0315789	1.56842	0.326316	0.0631579	0	0	0.136842	0.0526316	0.0736842	0.2	0	0.0315789	0.126316	9.36842	0.0105263	1.69474	0.0105263	0	0	0	0	0	0	0	0	0	0	0	0	0	0	0	0	0.0105263	0	0.0105263	0	0	0	0	0	0	0	0	0	0	0	0	0.0105263	0	0	0	0	0	0	0	0	0	0	0	0	0	0	0	0.368421	0	0	0	0	0	0	0.294737	0	0	0	0	0	0	0	0	0	0	0.0105263	0	0	0	0	0	0	0	0.0842105	0	0	0	0	0	0	0	0	0	0	0	0	0	0	0	0	0	0	0	0	0	0	0	0	0	0	0	0	0	0	0.105263	0	0	0	0.0105263	0	0	0	0	0	0	0	0	0	0	0	0	0	0	0	0	0	0	0	0	0	0	0	0	0	0	0	0	0	0	0	0	0	0	0	0	0	0	0	0	0	0	0	0	0	0	0	0	0	0	0	0	0	0.0105263	0	0.0105263	0.0210526	0.0526316	0.0842105	0	0	0	0	0	0	0	0	0	0	0	0	0	0	0	0	0.0105263	0.105263	0	0.0421053	0	0	0.0947368	0	0.0315789	0	0	0	0	0.0105263	0	0	0.652632	0	0.0315789	0	0	0.0210526	0	0	0	0	0	0	0	0	0	0.0105263	0	0	0	0	0	0	0.0105263	0	0	0.115789	0.757895	0	0	0	0	0	0	0	0	0	0	0	0	0	0.0526316	0	0	0	0	0	0	0	0	0	0	0	0	0	0.410526	0	0	0	0	0	0	0	0	0	0	0	0	0	0	0	0	0	0	0	0	0	0	0	0	0.0421053	0	0	0	0	0	0	0	0	0	0.0105263	0	0.252632	0.157895	0	0	0	0	0	0	0	0	0	0	0	0	0	0	0	0	0	0	0	0	0	0	0	0	0	0	0	0	0	0	0	0	0	0	0	0	0	0	0.0105263	0	0	0	0	0	0	0.136842	0	0	0	0	0	0	0	0	0	0	0	0	0	0	0	0	0.0105263	0	0	0	0	0	0	0	0	0	0	0.126316	0.0842105	0.0315789	0	14.0947	0	0	1.55789	0	0	0.2	0.0315789	0	0.168421	0.115789	0	0	0.0210526	0.0105263	0	0	0.0105263	0	0.0210526	0	0	0	0	0	0	0	0	0	0	0	0	0	0	0	0	0	0	0	0	0	0.0736842	0.0526316	0	0	0.4	0	0.0105263	0	0	0	0	0	2.36842	0	0	0	0	0	0	0	0	0	0	0	0	0	0	0	0	0	0	0	0	0	0	0	0	0.631579	0	0	0	0	0	0	0	0	0	0	0	0	0	0	0	0.0210526	0.0210526	1.21053	0	0	0	0	0	0	0	0.0315789	0	0	0	0	0	0	0	0	0.115789	0	0	0	0	0	0	0.0210526	0.0210526
S134N	S134	normal	80	Female	Chinese	n/a	n/a	n/a	No	n/a	MAL3	20.9	Normal Weight	No	No	n/a	n/a	0	0	0	0	0	0.0421053	0	0	0	0	0	0	0	0	0	0	0	0	0	0	0	0	0	0	0	0	0	0	0	0	0	0	0	0	0	0	0	0	0	0	0	0	0	0	0	0	0	0	0	0	0	0	0	0	0	0	0	0	0	0	0	0	0	0	0	0	0	0	0	0	0	0	0	0	0	0	0	0	0	0	0	0	0	0	0	0	0	0	0	0	0	0.0105263	0	0	0	0	0	0	0	0	0	0	0	0	0	0	0	0	0	0	0	0	0	0	0	0	0	0.0105263	0	0	0	0	0	0	0	0	0	0	0	0	0	0	0	0	0	0	0	0.0105263	0	0	0	0.0105263	0.0947368	0	0.0105263	0	0	0	0	0	0	0	0	0	0	0	0	0	0	0	0	0	0	0	0	0	0.989474	0	0	0	0	0	0	0.136842	0.0105263	0	0	0.252632	0	0.0421053	0	0	0	0	0.147368	0	0.168421	0	0.115789	0	0.0315789	0	0	0	0	0	0	0	0	0	0	0	0	0	0	0	0	0	0	0	0	0	0	0	0	0	0	0	0	0	0	0	0	0	0	0	0	0	0	0	0	0	0	0	0	0	0	0	0	0	0	0	0	0	0	0	0	0	0	0	0	0	0	0	0	0	0	0	0.0210526	0	0	0	0	0	0	0	0	0	0	0	0	0	0	0	0	0	0	0	0	0	0	0	0	0	0	0	0	0	0	0	0	2.08421	0	0	0	0	0	0.210526	0	0	80.0947	0	0	0	0	0	0	0	0	0	0	0	0	0	0	0	0	0	0	0	0.0105263	0	0	0	0	0.0105263	0	0	0	0	0	0	0	0	0	0.0736842	0	0	0.0421053	0	0.0210526	0.0105263	0	0	0	0	0	0.221053	0	0	0.0105263	0.0210526	0	0.0947368	0	0	0	0	0	0	0	0	0	0.0105263	0	0	0	0.0526316	0	0	0	0	0	0	0	0	0	0	0	0	0	0	0	0	0	0.126316	0	0	0	0.0315789	0.0105263	0	0	0	0	0	0	0.0842105	0	0.0421053	0.0947368	0	0	0.210526	0.0210526	0.0421053	0.0315789	0	0	0.0105263	0	0	0	0	0	0.0105263	0	0	0.168421	0	0.0105263	0.0421053	0	0	0	0	0	0	0	0	0	0	0.0421053	0.0210526	0.0631579	0	0	0	0	0	0	0.0105263	0.0421053	0.0736842	0	0	0.115789	0	0.0421053	0	0.0736842	0.105263	0	0.0421053	0.378947	0	0.0421053	0	0.0315789	0	0	0.115789	0	0	0	0	0	0	0	0.0210526	0	0.0210526	0.105263	0	0	0.0105263	0	0.0105263	0.0210526	0	0	0.0105263	0.0105263	0	0	0	0	0	0	0.0421053	0	0	0	0	0.0105263	0	0	0.0210526	0	0.168421	0	0	0	0	0	0	0	0	0	0	0	0	0	0	0	0	0	0	0	0.0105263	0	0	0	0	0	0	0	0	0	0	0	0	0	0	0	0	0	0	0	0	0	0	0	0	0	0	0	0	0	0	0.126316	0	0	0	0	0	0	0	0	0	0	0	0	0	0	0	0	0	0	0	0	0	0	0	0	0	0.0105263	0	0	0	0	0	0	0	0	0	0	0	0	0	0	0	0	0	0	0	0	0	0	0	0	0	0	0	0	0	0	0	0	0	0	0	0	0	0	0	0	0	0	0	0	0	0	0	0	0	0	0	0	0	0	0	0	0	0	0	0	0	0	0	0	0	0	0	0	0	0	0	0	0	0	0	0	0	0	0	0	0	0	0	0	0	0	0	0	0.0105263	0	0	0.0947368	0	0	0	0	0	0	0	0	0	0	0	0	0	0	0	0	0	0	0	0	0	0	0	0	0	0	0	0	0	0	0	0	0	0	0	0	0	0	0	0.0105263	0	0	0	0	0	0	0	0	0	0	0	0	0	0	0	0	0	0	0	0.0105263	0.115789	0	0	0	0	0	0	0	0	0	0	0	0	0	0	0	0	0	0	0	0	0	0	0	0	0	0	0	0	0	0	0	0	0	0	0	0	0	0	0	0	0	0	0	0	0	0	0	0	0	0	0	0	0	0	0	0	0	0	0	0	0	0	0	0	0.0105263	0.0105263	0	0	0	0	0	0	0	0	0	0	0	0	0	0	0	0	0	0	0	0	0	0	0	0	0	0	0	0	0	0	0	0	0	0	0	0	0	0	0.0210526	0	0	0	0	0	0	0.0947368	0	0	0	0.0105263	0	0	0	0	0	0	0	0	0	0	0	0	0	0	0	0	0	0	0	0	0	0	0	0.0105263	0	0.0105263	0	1.74737	0	0	0.0421053	0.0105263	0	0	0	0	0.0210526	0.0105263	0	0	0.157895	0	0	0	0	0	0.0210526	0	0	0	0	0	0	0	0	0	0	0	0	0	0	0	0	0	0	0	0	0	0.0210526	0.0105263	0	0	0.0105263	0	0	0	0	0	0	0	9.53684	0	0	0	0	0	0	0	0	0	0	0	0	0	0	0	0	0	0	0	0	0	0	0	0	0	0	0	0	0	0	0	0	0	0	0	0	0	0	0	0	0.0315789	0	0.0105263	0	0	0	0.0105263	0	0	0	0	0	0	0	0	0	0	0	0	0.0736842	0	0.0105263	0	0	0	0	0.0526316	0
S134T	S134	tumor	80	Female	Chinese	unknown	Cecum	Right	No	unknown	MAL3	20.9	Normal Weight	No	No	unknown	unknown	0	0	0	0	0	0.0526316	0	0	0	0	0	0	0	0	0	0	0	0	0	0	0	0	0	0	0	0	0	0	0	0.0210526	0	0	0	0	0	0	0.0736842	0	0	0	0	0.0105263	0	0.0315789	0	0	0	0.0105263	0	0	0	0	0	0	0.0631579	0.0210526	0	0	0	0	0	0	0	0	0	0	0	0.0842105	0	0	0	0	0	0	0	0	0	0	0	0	0	0	0	0	0	0	0	0.0105263	0.0210526	0	0	0.0526316	0	0	0	0	0	0	0	0	0	0.0210526	0	0	0	0	0	0.0210526	0	0	0	0	0	0	0	0	0	0.263158	0	0	0.0105263	0	0	0	0	0	0	0	0	0	0	0	0	0	0	0	0	0.0105263	0.378947	0	0	0.178947	0.0315789	0	0	0.0526316	0	0	0	0.0105263	0.0210526	0	0	0	0	0	0	0	0	0	0	0	0	0	0	0	3.38947	0	0	0	0	0	0	0	0	0	0.0421053	0.0947368	0	0.336842	0	0	0	0	1.55789	0.0421053	0.421053	0	0.0631579	0	0	0	0	0	0	0	0	0	0	0	0	0	0	0	0	0	0	0	0	0	0	0	0	0	0	0	0	0	0	0	0.105263	0	0	0	0	0	0	0	0	0	0	0	0	0	0	0	0	0	0	0	0	0	0	0	0	0	0	0	0	0	0	0	0	0	0	0	0	0	0	0	0	0	0	0	0	0	0	0	0	0	0	0	0	0	0	0	0	0	0.0210526	0	0	0	0	0.0105263	0	0	0	0	0	0	0	0	0	0	0	0	0	3.54737	0	0	0	0	0	0.0631579	0	0	0	0	0	0	0	0	0	0	0	0	0	0	0	0.0105263	0.0631579	0	0	0	0	0	0	0.0421053	0	0	0	0	0	0	0	1.76842	0	0	3.26316	0	0	0.326316	0	0	0	0	0.0842105	17.9789	0	0	0	0.0421053	0	0.0947368	0	0	0	0	0	0	0	0	0	0.0105263	0	0	0	0.126316	0.0421053	0	0	0	0	0	0	0	0.0105263	0	0	0	0	0	0	0	0	0.0736842	0	0	0	0.0105263	0.0105263	0	0	0	0	0	0	0.0526316	0	0.0947368	0.442105	0	0	0.389474	0.0421053	0.168421	0.0947368	0	0	0	0.0105263	0	0	0	0.0210526	0	0.0210526	0	0.389474	0	0	0.231579	0	0	0	0	0	0.0105263	0	0	0	0	0.368421	0.0421053	0.126316	0	0	0	0	0	0	0	0.0526316	0.0526316	0.0315789	0	0.484211	0	0.0210526	0	0.0526316	0.157895	0	0.0210526	0.263158	0	0.0315789	0	0	0	0	0.0736842	0	0	0	0	0	0	0	0.0421053	0	0	0.0631579	0	0	0.0105263	0	0.0631579	0.0105263	0	0	0	0.0210526	0	0	0	0.0105263	0.263158	0.0421053	0.0210526	0	0	0.0210526	0.0947368	0.115789	0.0105263	0	0.0210526	0	2.37895	0	0.0421053	0	0	0	0	0	0	0	0	0	0	0	0	0	0	0.0210526	0	0	0.0315789	0	0	0	0	0	0	0	0	0	0	0	0	0	0	0	0	0.0315789	0	0	0	0	0	0	0	0	0	0	0	0	0	0.126316	0	0	0	0	0	0	0.105263	0	0	0	0	0	0	0	0	0	0	0.126316	0	0	0	0	0	0	0	0	0	0	0	0	0	0	0	0	0	0	0	0	0	0	0	0	0	0.0631579	0.136842	0	0	0.0105263	0	0	0	0	0	0	0	0	2.97895	0	0	0	0.0631579	0.0105263	0	0	0.0210526	0	0	0	0	0	0	0	0	0	0.157895	0	0	0	0	0	0	0	0	0	0	0	0	0	0	0.0526316	0.0105263	0	0	0	0	0	0	0	0	0	0	0	0	0	0.0105263	0	0	0	0	0.0105263	0	0	0	0	0	0	0.0105263	0.0526316	0.673684	1.46316	0	0.0421053	0.0315789	0.0105263	0	0	0	0	0	0	0	0	0	0	0	0	0	0.0421053	0	0.0736842	0	0	0.557895	0	0.189474	0.0105263	0	0	0.0315789	0	0	0	0.105263	0	0	0	0	0.0105263	0	0	0	0	0	0	0	0	0	0	0	0	0	0	0	0	0	0	0	0	0.126316	0.0105263	0	0	0	0	0.0526316	0.0105263	0	0	0	0	0	0	0.0631579	0	0	0	0	0	0	0	0	0	0	0	0	0	0.136842	0	0	0	0	0	0	0	0	0	0	0	0	0	0	0	0	0	0	0	0	0	0	0	0	0	0	0	0	0	0	0	0	0	0	0	0	0.0210526	0	0	0	0	0	0	0	0	0	0	0	0	0	0	0	0	0	0	0	0	0	0	0	0	0	0	0	0	0	0	0	0	0	0	0	0	0	0	0	0.336842	0.0105263	0	0	0	0	0	2.53684	0	0	0	0	0	0	0	0	0	0	0	0	0	0	0	0	0	0	0	0	0	0	0	0	0	0	0	0.0105263	0	0.0631579	0.0526316	39.9579	0	0	4.73684	0.315789	0	0.263158	0	0	0	0	0	0	0.0526316	0	0	0	0	0	0	0	0	0	0	0	0	0	0	0	0	0	0	0	0	0	0	0	0	0	0	0	0.126316	1.23158	0.157895	0	0.0421053	0	0	0	0	0	0.0105263	0	0.105263	0	0	0	0	0	0	0	0	0	0	0	0	0	0.0421053	0	0	0	0	0	0	0.0736842	0	0	0	0	0.0105263	0	0	0	0	0	0	0	0	0	0	0	0	0	0	0	0	0.0105263	0	0	0	0	0	0	0	0.0421053	0	0	0	0	0	0	0	0	0.0105263	0	0	0	0	0	0.0105263	0.0105263	0

### Sheet: S2G | species-otu
SpecimenID	PID	Type	Age	Sex	Ethnicity	Tumor Stage	Tumor Site	Tumor Location	Biofilm Status	Tumor pathology	Sequencing Cohort	BMI	BMI category	Ever smoker	Alcohol Consumption	Tumor grade	Mucinous	Acetatifactor_muris	Acetoanaerobium_noterae	Achromobacter_aegrifaciens.Achromobacter_denitrificans.Achromobacter_insolitus.Achromobacter_insuavis.Achromobacter_marplatensis.Achromobacter_ruhlandii.Achromobacter_xylosoxidans	Achromobacter_denitrificans.Achromobacter_ruhlandii.Achromobacter_xylosoxidans	Achromobacter_insolitus.Achromobacter_piechaudii.Achromobacter_xylosoxidans	Achromobacter_insolitus.Achromobacter_xylosoxidans	Achromobacter_marplatensis.Achromobacter_spanius.Achromobacter_xylosoxidans	Achromobacter_xylosoxidans	Achromobacter_xylosoxidans.Bordetella_hinzii	Acidaminococcus_fermentans	Acidaminococcus_intestinalis.Acidaminococcus_intestini	Acidisphaera_rubrifaciens	Acidocella_aluminiidurans	Acidopila_rosea	Acidovorax_avenae.Acidovorax_oryzae	Acidovorax_avenae.Acidovorax_oryzae.Acidovorax_wautersii	Acidovorax_caeni	Acidovorax_defluvii	Acidovorax_delafieldii	Acidovorax_delafieldii.Acidovorax_facilis	Acidovorax_delafieldii.Acidovorax_facilis.Acidovorax_temperans	Acidovorax_delafieldii.Delftia_acidovorans.Delftia_lacustris.Delftia_tsuruhatensis	Acidovorax_konjaci	Acidovorax_oryzae	Acidovorax_radicis.Acidovorax_temperans	Acidovorax_radicis.Acidovorax_valerianellae	Acidovorax_radicis.Acidovorax_valerianellae.Comamonas_koreensis	Acidovorax_radicis.Comamonas_koreensis	Acidovorax_radicis.Limnohabitans_parvus	Acidovorax_temperans	Acidovorax_valerianellae	Acidovorax_wohlfahrtii	Acinetobacter_baumannii	Acinetobacter_baumannii.Acinetobacter_calcoaceticus.Acinetobacter_johnsonii	Acinetobacter_baylyi.Acinetobacter_soli	Acinetobacter_beijerinckii	Acinetobacter_beijerinckii.Acinetobacter_haemolyticus	Acinetobacter_beijerinckii.Acinetobacter_junii	Acinetobacter_beijerinckii.Acinetobacter_junii.Acinetobacter_venetianus	Acinetobacter_beijerinckii.Acinetobacter_parvus.Acinetobacter_tjernbergiae	Acinetobacter_beijerinckii.Acinetobacter_tjernbergiae	Acinetobacter_bouvetii	Acinetobacter_bouvetii.Acinetobacter_haemolyticus.Acinetobacter_johnsonii	Acinetobacter_bouvetii.Acinetobacter_johnsonii	Acinetobacter_bouvetii.Acinetobacter_schindleri	Acinetobacter_calcoaceticus	Acinetobacter_calcoaceticus.Acinetobacter_johnsonii	Acinetobacter_calcoaceticus.Acinetobacter_nosocomialis	Acinetobacter_calcoaceticus.Acinetobacter_nosocomialis.Acinetobacter_pittii	Acinetobacter_calcoaceticus.Acinetobacter_pittii	Acinetobacter_calcoaceticus.Acinetobacter_pittii.Acinetobacter_rhizosphaerae	Acinetobacter_guillouiae	Acinetobacter_gyllenbergii.Acinetobacter_johnsonii.Acinetobacter_junii	Acinetobacter_haemolyticus	Acinetobacter_haemolyticus.Acinetobacter_johnsonii	Acinetobacter_haemolyticus.Acinetobacter_johnsonii.Acinetobacter_schindleri	Acinetobacter_indicus.Acinetobacter_lwoffii.Acinetobacter_radioresistens	Acinetobacter_johnsonii	Acinetobacter_johnsonii.Acinetobacter_junii	Acinetobacter_junii	Acinetobacter_junii.Acinetobacter_seohaensis	Acinetobacter_lwoffii	Acinetobacter_lwoffii.Prolinoborus_fasciculus	Acinetobacter_parvus	Acinetobacter_radioresistens	Acinetobacter_schindleri	Acinetobacter_septicus.Acinetobacter_ursingii	Acinetobacter_soli	Acinetobacter_tandoii	Acinetobacter_tjernbergiae	Acinetobacter_ursingii	Acinetobacter_venetianus	Actinobacillus_capsulatus	Actinobacillus_minor	Actinobacillus_rossii	Actinomyces_cardiffensis	Actinomyces_europaeus	Actinomyces_georgiae	Actinomyces_graevenitzii	Actinomyces_lingnae	Actinomyces_lingnae.Actinomyces_odontolyticus	Actinomyces_meyeri	Actinomyces_meyeri.Actinomyces_odontolyticus	Actinomyces_naeslundii	Actinomyces_naeslundii.Actinomyces_viscosus	Actinomyces_naturae	Actinomyces_neuii	Actinomyces_odontolyticus	Actinomyces_orihominis	Actinomyces_oris	Actinomyces_oris.Actinomyces_viscosus	Actinomyces_radicidentis	Actinomyces_turicensis	Actinomyces_viscosus	Actinomycetospora_chiangmaiensis.Actinomycetospora_corticicola.Actinomycetospora_rishiriensis	Actinomycetospora_cinnamomea	Actinoplanes_utahensis	Actinotelluria_brasiliensis	Actinotelluria_brasiliensis.Geodermatophilus_obscurus	Adlercreutzia_equolifaciens	Adlercreutzia_equolifaciens.Asaccharobacter_celatus	Advenella_faeciporci	Aeribacillus_pallidus	Aerococcus_urinae	Aerococcus_urinaeequi.Aerococcus_viridans	Aeromicrobium_ginsengisoli	Aeromicrobium_ginsengisoli.Aeromicrobium_kwangyangensis	Aeromicrobium_ginsengisoli.Aeromicrobium_tamlense	Aeromicrobium_halocynthiae	Aeromicrobium_tamlense	Aeromonas_allosaccharophila.Aeromonas_caviae.Aeromonas_diversa.Aeromonas_enteropelogenes.Aeromonas_guangheii.Aeromonas_hydrophila.Aeromonas_jandaei.Aeromonas_sanarellii.Aeromonas_schubertii.Aeromonas_sobria.Aeromonas_veronii	Aeromonas_allosaccharophila.Aeromonas_caviae.Aeromonas_diversa.Aeromonas_hydrophila.Aeromonas_jandaei.Aeromonas_sanarellii.Aeromonas_schubertii.Aeromonas_sobria.Aeromonas_veronii	Aeromonas_allosaccharophila.Aeromonas_caviae.Aeromonas_enteropelogenes.Aeromonas_hydrophila.Aeromonas_jandaei.Aeromonas_media.Aeromonas_popoffii.Aeromonas_rivuli.Aeromonas_sanarellii.Aeromonas_sobria.Aeromonas_veronii	Aeromonas_allosaccharophila.Aeromonas_caviae.Aeromonas_enteropelogenes.Aeromonas_hydrophila.Aeromonas_jandaei.Aeromonas_sanarellii.Aeromonas_sobria.Aeromonas_veronii	Aeromonas_allosaccharophila.Aeromonas_caviae.Aeromonas_hydrophila.Aeromonas_jandaei.Aeromonas_sanarellii.Aeromonas_sobria.Aeromonas_veronii	Aeromonas_allosaccharophila.Aeromonas_sobria.Aeromonas_veronii	Aeromonas_aquariorum	Aeromonas_aquariorum.Aeromonas_caviae.Aeromonas_enteropelogenes.Aeromonas_hydrophila.Aeromonas_jandaei	Aeromonas_aquariorum.Aeromonas_caviae.Aeromonas_enteropelogenes.Aeromonas_hydrophila.Aeromonas_jandaei.Aeromonas_veronii	Aeromonas_aquariorum.Aeromonas_caviae.Aeromonas_hydrophila.Aeromonas_jandaei	Aeromonas_aquariorum.Aeromonas_caviae.Aeromonas_hydrophila.Aeromonas_jandaei.Aeromonas_media	Aeromonas_aquariorum.Aeromonas_caviae.Aeromonas_hydrophila.Aeromonas_jandaei.Aeromonas_media.Aeromonas_veronii	Aeromonas_bivalvium	Aeromonas_caviae.Aeromonas_enteropelogenes.Aeromonas_veronii	Aeromonas_caviae.Aeromonas_hydrophila	Aeromonas_caviae.Aeromonas_jandaei	Aeromonas_encheleia.Aeromonas_hydrophila.Aeromonas_media.Aeromonas_molluscorum	Aeromonas_encheleia.Aeromonas_hydrophila.Aeromonas_molluscorum	Aeromonas_enteropelogenes.Aeromonas_jandaei.Aeromonas_veronii	Aeromonas_hydrophila.Aeromonas_media	Aeromonas_hydrophila.Aeromonas_popoffii	Aeromonas_sharmana	Aeromonas_sobria	Aeromonas_veronii	Aerosphaera_taetra	Afipia_birgiae.Afipia_broomeae.Afipia_felis.Afipia_genosp.Afipia_lausannensis.Afipia_massiliensis.Bradyrhizobium_jicamae.Oligotropha_carboxidovorans.Rhodopseudomonas_palustris	Afipia_birgiae.Afipia_broomeae.Afipia_genosp.Afipia_lausannensis.Bradyrhizobium_jicamae	Afipia_broomeae.Bradyrhizobium_elkanii.Bradyrhizobium_genosp.Bradyrhizobium_japonicum.Bradyrhizobium_jicamae.Bradyrhizobium_lablabi.Bradyrhizobium_pachyrhizi.Bradyrhizobium_retamae	Afipia_clevelandensis	Afipia_massiliensis	Afipia_massiliensis.Bradyrhizobium_canariense.Bradyrhizobium_genosp.Nitrobacter_vulgaris	Aggregatibacter_aphrophilus	Aggregatibacter_aphrophilus.Aggregatibacter_segnis	Aggregatibacter_segnis	Agreia_pratensis.Herbiconiux_solani.Leifsonia_kafniensis	Agrobacterium_albertimagni	Agrobacterium_albertimagni.Rhizobium_rosettiformans	Agrobacterium_larrymoorei	Agrobacterium_larrymoorei.Agrobacterium_rubi.Agrobacterium_tumefaciens.Rhizobium_alkalisoli.Rhizobium_galegae.Rhizobium_huautlense.Rhizobium_loessense.Rhizobium_skierniewicense	Agrobacterium_larrymoorei.Agrobacterium_rubi.Rhizobium_alkalisoli.Rhizobium_galegae.Rhizobium_huautlense.Rhizobium_loessense.Rhizobium_skierniewicense	Agrobacterium_larrymoorei.Agrobacterium_tumefaciens.Agrobacterium_vitis.Rhizobium_aggregatum.Rhizobium_cellulosilyticum.Rhizobium_helanshanense.Rhizobium_huautlense.Rhizobium_pusense.Rhizobium_sphaerophysae.Rhizobium_taibaishanense	Agrobacterium_larrymoorei.Agrobacterium_tumefaciens.Agrobacterium_vitis.Rhizobium_aggregatum.Rhizobium_cellulosilyticum.Rhizobium_huautlense.Rhizobium_pusense.Rhizobium_taibaishanense	Agrobacterium_larrymoorei.Agrobacterium_tumefaciens.Rhizobium_aggregatum.Rhizobium_cellulosilyticum.Rhizobium_huautlense.Rhizobium_pusense	Agrobacterium_larrymoorei.Agrobacterium_tumefaciens.Rhizobium_pusense	Agrobacterium_luteum.Sphingopyxis_flavimaris	Agrobacterium_rhizogenes	Agrobacterium_rhizogenes.Rhizobium_calliandrae.Rhizobium_etli.Rhizobium_fabae.Rhizobium_freirei.Rhizobium_genosp.Rhizobium_hainanense.Rhizobium_indigoferae.Rhizobium_jaguaris.Rhizobium_laguerreae.Rhizobium_leguminosarum.Rhizobium_leucaenae.Rhizobium_lusitanum.Rhizobium_mayense.Rhizobium_miluonense.Rhizobium_multihospitium.Rhizobium_phaseoli.Rhizobium_tropici.Rhizobium_vallis	Agrobacterium_tumefaciens	Agrobacterium_tumefaciens.Rhizobium_daejeonense	Agrobacterium_tumefaciens.Rhizobium_daejeonense.Rhizobium_nepotum.Rhizobium_skierniewicense	Agrobacterium_tumefaciens.Rhizobium_nepotum.Rhizobium_skierniewicense	Agrobacterium_tumefaciens.Rhizobium_nepotum.Rhizobium_skierniewicense.Shinella_yambaruensis	Agrobacterium_viscosum	Agrobacterium_viscosum.Agrobacterium_vitis.Rhizobium_alkalisoli	Agrobacterium_vitis	Agrobacterium_vitis.Rhizobium_aggregatum.Rhizobium_taibaishanense	Agrobacterium_vitis.Rhizobium_taibaishanense	Agrococcus_baldri.Agrococcus_carbonis.Agrococcus_citreus.Agrococcus_jenensis	Agrococcus_citreus.Agrococcus_jenensis	Agrococcus_terreus	Agromyces_mediolanus.Agromyces_soli	Agromyces_ramosus	Agromyces_ulmi	Akkermansia_muciniphila	Albidovulum_inexpectatum.Amaricoccus_macauensis.Paracoccus_saliphilus.Rhodobacter_vinaykumaraii.Rhodovulum_kholense	Albidovulum_inexpectatum.Rhodobacter_vinaykumaraii	Albidovulum_inexpectatum.Rhodobacter_vinaykumaraii.Rhodovulum_kholense	Albimonas_pacifica	Alcaligenes_aquatilis.Alcaligenes_faecalis	Alcaligenes_faecalis	Alcanivorax_jadensis	Algoriphagus_terrigena	Alicycliphilus_denitrificans	Aliihoeflea_aestuarii	Alishewanella_aestuarii	Alistipes_finegoldii	Alistipes_finegoldii.Alistipes_onderdonkii.Alistipes_shahii	Alistipes_finegoldii.Alistipes_shahii	Alistipes_indistinctus	Alistipes_massiliensis	Alistipes_massiliensis.Alistipes_onderdonkii.Alistipes_senegalensis	Alistipes_massiliensis.Alistipes_senegalensis	Alistipes_massiliensis.Alistipes_shahii	Alistipes_onderdonkii	Alistipes_onderdonkii.Alistipes_shahii	Alistipes_senegalensis	Alistipes_shahii	Alkanindiges_hongkongensis	Alkanindiges_hongkongensis.Alkanindiges_illinoisensis	Alkanindiges_illinoisensis	Allisonella_histaminiformans	Alloiococcus_otitis	Alloprevotella_rava	Alloscardovia_omnicolens	Altererythrobacter_aestuarii	Altererythrobacter_aestuarii.Porphyrobacter_sanguineus	Altererythrobacter_epoxidivorans	Altererythrobacter_epoxidivorans.Sphingopyxis_baekryungensis	Altererythrobacter_marensis	Altererythrobacter_marensis.Erythrobacter_gaetbuli	Altererythrobacter_xinjiangensis	Altererythrobacter_xinjiangensis.Erythrobacter_litoralis	Amaricoccus_tamworthensis	Aminivibrio_pyruvatiphilus	Aminobacter_aganoensis.Aminobacter_aminovorans.Aminobacter_ciceronei.Aminobacter_niigataensis.Carbophilus_carboxidus	Aminobacter_aganoensis.Aminobacter_aminovorans.Aminobacter_ciceronei.Aminobacter_niigataensis.Mesorhizobium_alhagi	Aminobacter_aminovorans	Aminobacter_aminovorans.Carbophilus_carboxidus	Amnibacterium_kyonggiense.Parkia_alkaliphila.Yonghaparkia_alkaliphila	Amycolatopsis_marina.Amycolatopsis_palatopharyngis	Anaerococcus_hydrogenalis	Anaerococcus_lactolyticus	Anaerococcus_lactolyticus.Anaerococcus_murdochii	Anaerococcus_murdochii	Anaerococcus_obesiensis	Anaerococcus_octavius	Anaerococcus_prevotii	Anaerococcus_prevotii.Anaerococcus_tetradius	Anaerococcus_senegalensis	Anaerococcus_tetradius	Anaerococcus_vaginalis	Anaerofilum_agile.Anaerofilum_pentosovorans	Anaerofilum_pentosovorans	Anaerofustis_stercorihominis	Anaeroglobus_geminatus	Anaeromyxobacter_dehalogenans	Anaerosporobacter_mobilis.Clostridium_populeti	Anaerostipes_butyraticus	Anaerostipes_butyraticus.Clostridium_populeti	Anaerostipes_caccae	Anaerotruncus_colihominis	Anderseniella_baltica	Angustibacter_aerolatus	Angustibacter_aerolatus.Kineosporia_rhamnosa	Anoxybacillus_flavithermus	Aquabacter_spiritensis.Xanthobacter_flavus.Xanthobacter_xylophilus	Aquabacterium_citratiphilum	Aquabacterium_commune	Aquabacterium_fontiphilum	Aquabacterium_fontiphilum.Aquabacterium_parvum	Aquabacterium_hongkongensis	Aquabacterium_limnoticum	Aquabacterium_parvum	Aquabacterium_parvum.Imtechium_assamiensis	Aquamicrobium_aerolatum	Aquincola_tertiaricarbonis	Aquincola_tertiaricarbonis.Rivibacter_subsaxonicus	Aquitalea_magnusonii	Aranicola_proteolyticus.Serratia_liquefaciens.Serratia_plymuthica.Serratia_proteamaculans.Serratia_quinivorans	Arcobacter_butzleri	Aromatoleum_aromaticum.Azoarcus_buckelii	Arthrobacter_agilis	Arthrobacter_alkaliphilus.Arthrobacter_oryzae	Arthrobacter_ardleyensis.Arthrobacter_bergerei	Arthrobacter_arilaitensis.Arthrobacter_bergerei.Arthrobacter_mysorens.Arthrobacter_nicotianae	Arthrobacter_chlorophenolicus.Arthrobacter_dextranolyticus.Arthrobacter_globiformis.Arthrobacter_humicola.Arthrobacter_oryzae.Arthrobacter_oxydans.Arthrobacter_pascens.Arthrobacter_phenanthrenivorans.Arthrobacter_polychromogenes.Arthrobacter_ramosus.Arthrobacter_scleromae.Arthrobacter_siccitolerans.Arthrobacter_sulfonivorans	Arthrobacter_cryotolerans.Arthrobacter_defluvii.Arthrobacter_globiformis.Arthrobacter_humicola.Arthrobacter_oryzae.Arthrobacter_oxydans.Arthrobacter_pascens.Arthrobacter_phenanthrenivorans.Arthrobacter_polychromogenes.Arthrobacter_ramosus.Arthrobacter_scleromae.Arthrobacter_sulfonivorans	Arthrobacter_crystallopoietes	Arthrobacter_davidanieli	Arthrobacter_equi	Arthrobacter_globiformis	Arthrobacter_globiformis.Arthrobacter_oxydans.Arthrobacter_sulfonivorans	Arthrobacter_nicotianae.Arthrobacter_protophormiae	Arthrobacter_pascens	Asaia_krungthepensis	Asaia_platycodi	Asticcacaulis_solisilvae	Asticcacaulis_taihuensis	Astrosporangium_hypotensionis.Sphaerisporangium_rubeum	Atopobium_minutum	Atopobium_parvulum	Atopobium_rimae	Atopobium_vaginae	Aureimonas_altamirensis	Azoarcus_toluclasticus	Azohydromonas_australica.Polyangium_brachysporum	Azorhizobium_doebereinerae	Azospira_restricta	Azospirillum_irakense	Azospirillum_lipoferum	Azotobacter_chroococcum	Azotobacter_tropicalis.Pseudomonas_resinovorans	Bacillus_aerius.Bacillus_casamancensis.Bacillus_licheniformis.Bacillus_pichinotyi.Bacillus_sonorensis.Bacillus_subtilis	Bacillus_aerophilus.Bacillus_altitudinis.Bacillus_pumilus.Bacillus_safensis.Bacillus_stratosphericus	Bacillus_alkalitelluris.Bacillus_ginsengisoli.Bacillus_pocheonensis.Bacillus_psychrosaccharolyticus	Bacillus_amyloliquefaciens.Bacillus_atrophaeus.Bacillus_methylotrophicus.Bacillus_polyfermenticus.Bacillus_siamensis.Bacillus_subtilis.Bacillus_tequilensis.Bacillus_vallismortis	Bacillus_anthracis.Bacillus_cereus.Bacillus_gaemokensis.Bacillus_mycoides.Bacillus_pseudomycoides.Bacillus_samanii.Bacillus_thuringiensis.Bacillus_toyonensis.Bacillus_weihenstephanensis	Bacillus_arsenicus.Bacillus_barbaricus.Bacillus_nanhaiensis.Fictibacillus_phosphorivorans	Bacillus_aryabhattai.Bacillus_flexus.Bacillus_megaterium.Bacillus_meqaterium	Bacillus_axarquiensis.Bacillus_inaquosus.Bacillus_licheniformis.Bacillus_malacitensis.Bacillus_methylotrophicus.Bacillus_mojavensis.Bacillus_subtilis.Bacillus_tequilensis	Bacillus_axarquiensis.Bacillus_inaquosus.Bacillus_licheniformis.Bacillus_methylotrophicus.Bacillus_mojavensis.Bacillus_subtilis.Bacillus_tequilensis	Bacillus_axarquiensis.Bacillus_malacitensis.Bacillus_mojavensis.Bacillus_subtilis.Bacillus_tequilensis	Bacillus_benzoevorans.Bacillus_circulans.Bacillus_nealsonii	Bacillus_boroniphilus.Bacillus_firmus.Bacillus_foraminis.Bacillus_jeotgali.Bacillus_selenatarsenatis.Bacillus_thioparans	Bacillus_boroniphilus.Bacillus_firmus.Bacillus_jeotgali.Bacillus_selenatarsenatis.Bacillus_thioparans	Bacillus_boroniphilus.Bacillus_jeotgali.Bacillus_selenatarsenatis.Bacillus_thioparans	Bacillus_boroniphilus.Bacillus_jeotgali.Bacillus_subterraneus.Bacillus_thioparans	Bacillus_casamancensis.Bacillus_pichinotyi	Bacillus_cibi.Bacillus_idriensis	Bacillus_circulans	Bacillus_circulans.Bacillus_thermoamylovorans	Bacillus_drentensis.Sporosarcina_aquimarina	Bacillus_firmus	Bacillus_foraminis	Bacillus_ginsengihumi	Bacillus_ginsengisoli.Bacillus_pocheonensis	Bacillus_herbersteinensis.Bacillus_litoralis	Bacillus_infernus	Bacillus_jeotgali	Bacillus_licheniformis	Bacillus_litoralis.Bacillus_niabensis	Bacillus_longiquaesitum	Bacillus_niabensis	Bacillus_niacini	Bacillus_thermoamylovorans	Bacteroides_acidifaciens	Bacteroides_acidifaciens.Bacteroides_caccae	Bacteroides_acidifaciens.Bacteroides_caccae.Bacteroides_faecis.Bacteroides_thetaiotaomicron	Bacteroides_acidifaciens.Bacteroides_caccae.Bacteroides_xylanisolvens	Bacteroides_acidifaciens.Bacteroides_faecis.Bacteroides_thetaiotaomicron	Bacteroides_acidifaciens.Bacteroides_finegoldii	Bacteroides_acidifaciens.Bacteroides_ovatus	Bacteroides_acidifaciens.Bacteroides_ovatus.Bacteroides_xylanisolvens	Bacteroides_acidifaciens.Bacteroides_rodentium	Bacteroides_acidifaciens.Bacteroides_thetaiotaomicron.Bacteroides_xylanisolvens	Bacteroides_acidifaciens.Bacteroides_uniformis.Bacteroides_xylanisolvens	Bacteroides_acidifaciens.Bacteroides_xylanisolvens	Bacteroides_barnesiae	Bacteroides_caccae	Bacteroides_caccae.Bacteroides_clarus	Bacteroides_caccae.Bacteroides_faecichinchillae	Bacteroides_caccae.Bacteroides_faecis.Bacteroides_finegoldii.Bacteroides_thetaiotaomicron	Bacteroides_caccae.Bacteroides_faecis.Bacteroides_thetaiotaomicron	Bacteroides_caccae.Bacteroides_faecis.Bacteroides_thetaiotaomicron.Bacteroides_uniformis	Bacteroides_caccae.Bacteroides_finegoldii	Bacteroides_caccae.Bacteroides_intestinalis	Bacteroides_caccae.Bacteroides_ovatus	Bacteroides_caccae.Bacteroides_stercoris	Bacteroides_caccae.Bacteroides_thetaiotaomicron	Bacteroides_caccae.Bacteroides_uniformis	Bacteroides_caccae.Bacteroides_xylanisolvens	Bacteroides_cellulosilyticus	Bacteroides_cellulosilyticus.Bacteroides_faecis	Bacteroides_cellulosilyticus.Bacteroides_intestinalis	Bacteroides_cellulosilyticus.Bacteroides_stercoris	Bacteroides_cellulosilyticus.Bacteroides_thetaiotaomicron	Bacteroides_cellulosilyticus.Bacteroides_uniformis	Bacteroides_cellulosilyticus.Bacteroides_xylanisolvens	Bacteroides_chinchillae.Bacteroides_sartorii	Bacteroides_clarus	Bacteroides_coprocola	Bacteroides_coprophilus	Bacteroides_denticanum.Bacteroides_pyogenes	Bacteroides_dorei	Bacteroides_dorei.Bacteroides_vulgatus	Bacteroides_eggerthii	Bacteroides_eggerthii.Bacteroides_uniformis	Bacteroides_faecichinchillae	Bacteroides_faecichinchillae.Bacteroides_faecis	Bacteroides_faecichinchillae.Bacteroides_faecis.Bacteroides_thetaiotaomicron	Bacteroides_faecichinchillae.Bacteroides_finegoldii	Bacteroides_faecichinchillae.Bacteroides_oleiciplenus	Bacteroides_faecichinchillae.Bacteroides_salyersiae	Bacteroides_faecichinchillae.Bacteroides_salyersiae.Bacteroides_thetaiotaomicron	Bacteroides_faecichinchillae.Bacteroides_thetaiotaomicron	Bacteroides_faecichinchillae.Bacteroides_xylanisolvens	Bacteroides_faecis	Bacteroides_faecis.Bacteroides_finegoldii	Bacteroides_faecis.Bacteroides_finegoldii.Bacteroides_stercoris	Bacteroides_faecis.Bacteroides_finegoldii.Bacteroides_thetaiotaomicron	Bacteroides_faecis.Bacteroides_ovatus.Bacteroides_thetaiotaomicron	Bacteroides_faecis.Bacteroides_salyersiae	Bacteroides_faecis.Bacteroides_thetaiotaomicron	Bacteroides_faecis.Bacteroides_thetaiotaomicron.Bacteroides_uniformis	Bacteroides_faecis.Bacteroides_uniformis	Bacteroides_finegoldii	Bacteroides_finegoldii.Bacteroides_thetaiotaomicron	Bacteroides_finegoldii.Bacteroides_uniformis	Bacteroides_finegoldii.Bacteroides_xylanisolvens	Bacteroides_fluxus	Bacteroides_fragilis	Bacteroides_intestinalis	Bacteroides_intestinalis.Bacteroides_uniformis	Bacteroides_massiliensis	Bacteroides_nordii	Bacteroides_nordii.Bacteroides_salyersiae	Bacteroides_nordii.Bacteroides_uniformis	Bacteroides_oleiciplenus	Bacteroides_oleiciplenus.Bacteroides_rodentium	Bacteroides_ovatus	Bacteroides_ovatus.Bacteroides_salyersiae	Bacteroides_ovatus.Bacteroides_thetaiotaomicron	Bacteroides_ovatus.Bacteroides_xylanisolvens	Bacteroides_plebeius	Bacteroides_pyogenes	Bacteroides_rodentium	Bacteroides_rodentium.Bacteroides_stercorirosoris	Bacteroides_salyersiae	Bacteroides_salyersiae.Bacteroides_thetaiotaomicron	Bacteroides_salyersiae.Bacteroides_uniformis	Bacteroides_salyersiae.Bacteroides_xylanisolvens	Bacteroides_stercorirosoris	Bacteroides_stercoris	Bacteroides_stercoris.Bacteroides_thetaiotaomicron	Bacteroides_stercoris.Bacteroides_uniformis	Bacteroides_stercoris.Bacteroides_xylanisolvens	Bacteroides_thetaiotaomicron	Bacteroides_thetaiotaomicron.Bacteroides_uniformis	Bacteroides_thetaiotaomicron.Bacteroides_xylanisolvens	Bacteroides_uniformis	Bacteroides_vulgatus	Bacteroides_xylanisolvens	Barnesiella_intestinihominis	Bartonella_tamiae	Bdellovibrio_bacteriovorus	Beijerinckia_mobilis	Belnapia_soli	Bifidobacterium_adolescentis	Bifidobacterium_adolescentis.Bifidobacterium_breve.Bifidobacterium_catenulatum.Bifidobacterium_kashiwanohense.Bifidobacterium_pseudocatenulatum.Bifidobacterium_stercoris	Bifidobacterium_adolescentis.Bifidobacterium_dentium.Bifidobacterium_stercoris	Bifidobacterium_adolescentis.Bifidobacterium_stercoris	Bifidobacterium_adolescentis.Bifidobacterium_stercoris.Bifidobacterium_thermacidophilum.Bifidobacterium_thermophilum	Bifidobacterium_animalis	Bifidobacterium_bifidum	Bifidobacterium_breve	Bifidobacterium_callitrichos.Bifidobacterium_simiae	Bifidobacterium_catenulatum.Bifidobacterium_kashiwanohense.Bifidobacterium_longum.Bifidobacterium_pseudocatenulatum	Bifidobacterium_catenulatum.Bifidobacterium_kashiwanohense.Bifidobacterium_pseudocatenulatum	Bifidobacterium_catenulatum.Bifidobacterium_kashiwanohense.Bifidobacterium_pseudocatenulatum.Bifidobacterium_thermacidophilum.Bifidobacterium_thermophilum	Bifidobacterium_choerinum	Bifidobacterium_dentium	Bifidobacterium_longum	Bifidobacterium_pseudocatenulatum	Bifidobacterium_pseudolongum	Bifidobacterium_saeculare	Bifidobacterium_thermacidophilum.Bifidobacterium_thermophilum	Bilophila_wadsworthia	Blastococcus_aggregatus	Blastococcus_aggregatus.Blastococcus_saxobsidens	Blastococcus_endophyticus	Blastococcus_jejuensis	Blastococcus_saxobsidens	Blastomonas_natatoria	Blautia_coccoides.Blautia_faecis.Blautia_hansenii.Blautia_luti.Blautia_producta	Blautia_coccoides.Blautia_glucerasea.Blautia_hansenii.Blautia_luti.Blautia_producta	Blautia_coccoides.Blautia_glucerasea.Blautia_hansenii.Blautia_luti.Blautia_producta.Blautia_schinkii	Blautia_coccoides.Blautia_glucerasea.Blautia_hansenii.Blautia_producta	Blautia_coccoides.Blautia_glucerasea.Blautia_producta.Clostridium_oroticum.Ruminococcus_lactaris	Blautia_coccoides.Blautia_hansenii.Blautia_luti.Blautia_producta	Blautia_coccoides.Blautia_hansenii.Blautia_luti.Blautia_producta.Blautia_schinkii	Blautia_coccoides.Blautia_hansenii.Blautia_luti.Blautia_producta.Blautia_schinkii.Robinsoniella_peoriensis.Ruminococcus_gauvreauii.Ruminococcus_lactaris	Blautia_coccoides.Blautia_hansenii.Blautia_luti.Blautia_producta.Blautia_schinkii.Ruminococcus_lactaris	Blautia_coccoides.Blautia_hansenii.Blautia_luti.Blautia_producta.Ruminococcus_lactaris	Blautia_coccoides.Blautia_hansenii.Blautia_producta	Blautia_coccoides.Blautia_hansenii.Blautia_producta.Blautia_schinkii	Blautia_coccoides.Blautia_hansenii.Blautia_producta.Blautia_schinkii.Ruminococcus_lactaris	Blautia_coccoides.Blautia_hansenii.Blautia_producta.Clostridium_oroticum	Blautia_coccoides.Blautia_hansenii.Blautia_producta.Ruminococcus_lactaris	Blautia_coccoides.Blautia_producta	Blautia_coccoides.Blautia_producta.Blautia_schinkii	Blautia_coccoides.Blautia_producta.Clostridium_oroticum	Blautia_coccoides.Blautia_producta.Clostridium_oroticum.Lactonifactor_longoviformis.Ruminococcus_lactaris	Blautia_coccoides.Blautia_producta.Clostridium_oroticum.Ruminococcus_lactaris	Blautia_coccoides.Blautia_producta.Ruminococcus_lactaris	Blautia_faecis	Blautia_faecis.Blautia_glucerasea	Blautia_faecis.Blautia_hansenii	Blautia_faecis.Blautia_luti	Blautia_faecis.Blautia_wexlerae	Blautia_glucerasea	Blautia_glucerasea.Blautia_hansenii.Blautia_schinkii	Blautia_glucerasea.Blautia_luti	Blautia_glucerasea.Blautia_luti.Blautia_schinkii	Blautia_glucerasea.Blautia_schinkii	Blautia_glucerasea.Blautia_schinkii.Ruminococcus_lactaris	Blautia_glucerasea.Ruminococcus_lactaris	Blautia_hansenii	Blautia_hansenii.Blautia_luti	Blautia_hansenii.Blautia_producta	Blautia_hansenii.Blautia_schinkii	Blautia_luti	Blautia_luti.Blautia_producta	Blautia_luti.Blautia_schinkii	Blautia_luti.Blautia_schinkii.Blautia_wexlerae	Blautia_luti.Blautia_wexlerae	Blautia_luti.Clostridium_hylemonae	Blautia_luti.Clostridium_oroticum	Blautia_luti.Fusicatenibacter_saccharivorans	Blautia_luti.Ruminococcus_lactaris	Blautia_producta	Blautia_schinkii	Blautia_schinkii.Blautia_wexlerae	Blautia_schinkii.Ruminococcus_gauvreauii.Ruminococcus_lactaris	Blautia_schinkii.Ruminococcus_lactaris	Blautia_wexlerae	Blautia_wexlerae.Dorea_formicigenerans	Bordetella_bronchiseptica.Bordetella_parapertussis	Bordetella_hinzii	Bordetella_petrii	Bosea_eneae.Bosea_massiliensis.Bosea_thiooxidans.Bosea_vestrisii	Bosea_massiliensis	Bosea_thiooxidans	Brachybacterium_alimentarium	Brachybacterium_conglomeratum.Brachybacterium_faecium.Brachybacterium_paraconglomeratum	Brachybacterium_muris	Brachybacterium_muris.Brachybacterium_paraconglomeratum	Brachybacterium_muris.Brachybacterium_paraconglomeratum.Brachybacterium_squillarum.Brachybacterium_zhongshanense	Brachybacterium_nesterenkovii.Brachybacterium_rhamnosum	Brachybacterium_paraconglomeratum	Brachybacterium_paraconglomeratum.Brachybacterium_sacelli	Brachyspira_aalborgi	Brachyspira_aalborgi.Brachyspira_ibaraki	Brachyspira_ibaraki	Bradyrhizobium_arachidis.Bradyrhizobium_genosp.Bradyrhizobium_japonicum.Bradyrhizobium_liaoningense.Bradyrhizobium_yuanmingense	Bradyrhizobium_betae.Bradyrhizobium_canariense.Bradyrhizobium_daqingense.Bradyrhizobium_denitrificans.Bradyrhizobium_diazoefficiens.Bradyrhizobium_genosp.Bradyrhizobium_iriomotense.Bradyrhizobium_japonicum.Bradyrhizobium_liaoningense.Bradyrhizobium_yuanmingense.Photorhizobium_thompsonianum.Seliberia_stellata	Bradyrhizobium_canariense.Bradyrhizobium_genosp	Bradyrhizobium_canariense.Bradyrhizobium_genosp.Nitrobacter_hamburgensis	Bradyrhizobium_canariense.Bradyrhizobium_japonicum	Bradyrhizobium_canariense.Bradyrhizobium_japonicum.Bradyrhizobium_yuanmingense	Bradyrhizobium_elkanii	Bradyrhizobium_japonicum	Bradyrhizobium_jicamae	Brevibacterium_antiquum	Brevibacterium_aureum.Brevibacterium_casei.Brevibacterium_celere.Brevibacterium_epidermidis.Brevibacterium_iodinum.Brevibacterium_linens.Brevibacterium_sanguinis	Brevibacterium_daeguense.Brevibacterium_samyangense	Brevibacterium_jeotgali	Brevibacterium_luteolum	Brevibacterium_massiliense	Brevibacterium_otitidis	Brevibacterium_samyangense	Brevibacterium_yomogidense	Brevundimonas_abyssalis.Brevundimonas_aurantiaca.Brevundimonas_intermedia	Brevundimonas_alba.Brevundimonas_basaltis.Brevundimonas_subvibrioides.Nitrobacteria_novellus	Brevundimonas_aurantiaca	Brevundimonas_aurantiaca.Brevundimonas_bacteroides.Brevundimonas_intermedia	Brevundimonas_aurantiaca.Brevundimonas_intermedia	Brevundimonas_aurantiaca.Brevundimonas_intermedia.Brevundimonas_nasdae.Brevundimonas_poindexterae	Brevundimonas_aveniformis	Brevundimonas_bacteroides.Brevundimonas_intermedia.Brevundimonas_nasdae.Brevundimonas_poindexterae	Brevundimonas_bacteroides.Brevundimonas_variabilis	Brevundimonas_basaltis	Brevundimonas_basaltis.Brevundimonas_kwangchunensis	Brevundimonas_bullata.Brevundimonas_diminuta.Brevundimonas_halotolerans	Brevundimonas_bullata.Brevundimonas_diminuta.Brevundimonas_terrae	Brevundimonas_bullata.Brevundimonas_halotolerans	Brevundimonas_bullata.Brevundimonas_halotolerans.Brevundimonas_staleyi.Caulobacter_segnis.Caulobacter_vibrioides	Brevundimonas_diminuta	Brevundimonas_diminuta.Brevundimonas_faecalis.Brevundimonas_naejangsanensis.Brevundimonas_vancanneytii.Nitrobacteria_hamadaniensis.Nitrobacteria_iranicum	Brevundimonas_diminuta.Brevundimonas_naejangsanensis.Brevundimonas_olei	Brevundimonas_diminuta.Brevundimonas_naejangsanensis.Brevundimonas_vancanneytii.Nitrobacteria_hamadaniensis.Nitrobacteria_iranicum	Brevundimonas_faecalis	Brevundimonas_intermedia.Brevundimonas_nasdae.Brevundimonas_poindexterae	Brevundimonas_intermedia.Brevundimonas_nasdae.Brevundimonas_poindexterae.Brevundimonas_vesicularis	Brevundimonas_kwangchunensis	Brevundimonas_nasdae.Brevundimonas_vesicularis	Brevundimonas_staleyi	Brevundimonas_subvibrioides	Brevundimonas_terrae	Brevundimonas_viscosa	Brochothrix_thermosphacta	Brucella_abortus.Brucella_canis.Brucella_ceti.Brucella_inopinata.Brucella_melitensis.Brucella_microti.Brucella_ovis.Brucella_pinnipedialis.Brucella_suis.Ochrobactrum_anthropi.Ochrobactrum_cytisi.Ochrobactrum_grignonense.Ochrobactrum_haematophilum.Ochrobactrum_lupini.Ochrobactrum_pecoris.Ochrobactrum_thiophenivorans.Ochrobactrum_tritici	Brucella_abortus.Brucella_canis.Brucella_ceti.Brucella_inopinata.Brucella_melitensis.Brucella_microti.Brucella_ovis.Brucella_pinnipedialis.Brucella_suis.Ochrobactrum_anthropi.Ochrobactrum_cytisi.Ochrobactrum_grignonense.Ochrobactrum_haematophilum.Ochrobactrum_lupini.Ochrobactrum_pecoris.Ochrobactrum_thiophenivorans.Ochrobactrum_tritici.Pseudochrobactrum_kiredjianiae	Bulleidia_extructa	Burkholderia_ambifaria.Burkholderia_cepacia	Burkholderia_arboris.Burkholderia_cenocepacia.Burkholderia_cepacia.Burkholderia_contaminans.Burkholderia_lata.Burkholderia_metallica.Burkholderia_seminalis	Burkholderia_caledonica.Burkholderia_fungorum.Burkholderia_sediminicola	Burkholderia_cepacia	Burkholderia_cepacia.Burkholderia_multivorans	Burkholderia_diazotrophica.Burkholderia_kururiensis	Buttiauxella_agrestis.Buttiauxella_izardii.Buttiauxella_warmboldiae.Lelliottia_amnigena	Buttiauxella_agrestis.Buttiauxella_noackiae.Kluyvera_intermedia.Lelliottia_amnigena	Butyribacterium_methylotrophicum.Eubacterium_callanderi.Eubacterium_limosum	Butyricicoccus_pullicaecorum	Butyricimonas_synergistica	Butyricimonas_virosa	Caldimonas_hydrothermale.Rivibacter_subsaxonicus	Caldimonas_manganoxidans.Caldimonas_taiwanensis	Camelimonas_lactis	Campylobacter_coli	Campylobacter_coli.Campylobacter_jejuni.Campylobacter_upsaliensis	Campylobacter_concisus	Campylobacter_concisus.Campylobacter_curvus	Campylobacter_curvus	Campylobacter_gracilis	Campylobacter_hyointestinalis	Campylobacter_jejuni	Campylobacter_rectus.Campylobacter_showae	Campylobacter_showae	Campylobacter_ureolyticus	Capnocytophaga_gingivalis	Capnocytophaga_leadbetteri	Capnocytophaga_ochracea	Capnocytophaga_sputigena	Cardiobacterium_hominis	Carnobacterium_inhibens.Carnobacterium_jeotgali	Caryophanon_tenue	Catabacter_hongkongensis	Catabacter_hongkongensis.Christensenella_minuta	Catellibacterium_aquatile	Catellibacterium_aquatile.Gemmobacter_aquatilis	Catellibacterium_nectariphilum	Catenibacterium_mitsuokai	Catonella_morbi	Caulobacter_fusiformis	Caulobacter_fusiformis.Caulobacter_ginsengisoli	Caulobacter_ginsengisoli	Caulobacter_ginsengisoli.Caulobacter_henricii.Caulobacter_segnis.Caulobacter_vibrioides.Phenylobacterium_haematophilum	Caulobacter_henricii	Caulobacter_henricii.Caulobacter_segnis.Caulobacter_vibrioides	Caulobacter_henricii.Phenylobacterium_haematophilum	Caulobacter_mirabilis.Caulobacter_segnis.Caulobacter_vibrioides	Caulobacter_segnis.Caulobacter_vibrioides	Caulobacter_vibrioides	Cellulomonas_biazotea.Cellulomonas_cellasea.Cellulomonas_denverensis.Cellulomonas_fimi.Cellulomonas_oligotrophica.Cellulomonas_septica.Cellulomonas_terrae	Cellulomonas_biazotea.Cellulomonas_cellasea.Cellulomonas_denverensis.Cellulomonas_fimi.Cellulomonas_oligotrophica.Cellulomonas_terrae	Cellulomonas_biazotea.Cellulomonas_fimi.Cellulomonas_oligotrophica.Cellulomonas_septica.Cellulomonas_terrae	Cellulomonas_cellasea	Cellulomonas_chitinilytica.Cellulomonas_flavigena.Cellulomonas_humilata.Cellulomonas_soli.Cellulomonas_terrae.Cellulomonas_xylanilytica	Cellulomonas_hominis	Cellulomonas_hominis.Cellulomonas_parahominis	Cellulomonas_hominis.Demequina_aestuarii	Cellulomonas_hominis.Lysinimicrobium_mangrovi	Cellulosimicrobium_cellulans.Cellulosimicrobium_funkei	Cellulosimicrobium_cellulans.Cellulosimicrobium_funkei.Cellulosimicrobium_terreum.Luteimicrobium_subarcticum.Oerskovia_jenensis.Oerskovia_paurometabola.Oerskovia_turbata	Cellulosimicrobium_funkei.Cellulosimicrobium_terreum	Cellvibrio_fibrivorans	Centipeda_periodontii	Centipeda_periodontii.Selenomonas_dianae	Centipeda_periodontii.Selenomonas_noxia	Cetobacterium_somerae	Chitinophaga_sancti	Christensenella_minuta	Chromobacterium_aquaticum	Chromohalobacter_israelensis.Chromohalobacter_marismortui.Chromohalobacter_salexigens	Chryseobacterium_anthropi	Chryseobacterium_gleum	Chryseobacterium_hispalense	Chryseobacterium_hominis.Chryseobacterium_pufferi	Chryseobacterium_molle.Chryseobacterium_solincola.Chryseobacterium_treverense	Chryseobacterium_taihuense	Chryseobacterium_taiwanense	Chryseoglobus_frigidaquae	Chryseomicrobium_imtechense	Cimanggu_media.Rhodanobacter_terrae	Citreicella_marina.Citricella_thiooxidans	Citrobacter_amalonaticus	Citrobacter_amalonaticus.Citrobacter_farmeri	Citrobacter_amalonaticus.Citrobacter_farmeri.Citrobacter_murliniae	Citrobacter_amalonaticus.Citrobacter_farmeri.Cronobacter_dublinensis.Cronobacter_malonaticus.Cronobacter_sakazakii.Trabulsiella_odontotermitis	Citrobacter_amalonaticus.Citrobacter_farmeri.Dickeya_zeae	Citrobacter_amalonaticus.Citrobacter_farmeri.Enterobacter_asburiae.Enterobacter_cancerogenus.Enterobacter_cloacae.Enterobacter_ludwigii	Citrobacter_amalonaticus.Citrobacter_farmeri.Enterobacter_cloacae.Escherichia_albertii.Escherichia_coli.Escherichia_fergusonii.Salmonella_enterica.Shigella_boydii.Shigella_dysenteriae.Shigella_flexneri.Shigella_sonnei	Citrobacter_amalonaticus.Citrobacter_farmeri.Enterobacter_lignolyticus.Klebsiella_pneumoniae	Citrobacter_amalonaticus.Citrobacter_farmeri.Erwinia_amylovora.Erwinia_pyrifoliae.Escherichia_albertii.Escherichia_coli.Escherichia_fergusonii.Salmonella_enterica.Shigella_boydii.Shigella_dysenteriae.Shigella_flexneri.Shigella_sonnei	Citrobacter_amalonaticus.Citrobacter_farmeri.Escherichia_albertii.Escherichia_coli.Escherichia_fergusonii.Salmonella_enterica.Shigella_boydii.Shigella_dysenteriae.Shigella_flexneri.Shigella_sonnei	Citrobacter_amalonaticus.Citrobacter_farmeri.Klebsiella_granulomatis.Klebsiella_pneumoniae	Citrobacter_amalonaticus.Citrobacter_farmeri.Klebsiella_pneumoniae	Citrobacter_amalonaticus.Citrobacter_farmeri.Salmonella_enterica	Citrobacter_amalonaticus.Citrobacter_farmeri.Shigella_sonnei	Citrobacter_amalonaticus.Citrobacter_farmeri.Trabulsiella_odontotermitis	Citrobacter_braakii.Citrobacter_freundii	Citrobacter_braakii.Citrobacter_freundii.Citrobacter_murliniae.Citrobacter_youngae	Citrobacter_braakii.Citrobacter_freundii.Enterobacter_hormaechei.Raoultella_terrigena	Citrobacter_braakii.Citrobacter_freundii.Enterobacter_ludwigii.Kluyvera_ascorbata.Kluyvera_intermedia	Citrobacter_farmeri	Citrobacter_farmeri.Escherichia_coli.Escherichia_fergusonii	Citrobacter_freundii	Citrobacter_freundii.Citrobacter_gillenii	Citrobacter_freundii.Citrobacter_gillenii.Cronobacter_condimenti	Citrobacter_freundii.Citrobacter_werkmanii	Citrobacter_freundii.Enterobacter_ludwigii.Kluyvera_intermedia	Citrobacter_freundii.Raoultella_terrigena	Citrobacter_murliniae	Citrobacter_murliniae.Citrobacter_youngae	Citrobacter_murliniae.Enterobacter_asburiae.Enterobacter_cancerogenus.Enterobacter_hormaechei.Pluralibacter_pyrinus	Citrobacter_murliniae.Enterobacter_kobei	Citrobacter_rodentium	Citrobacter_sedlakii	Citromicrobium_bathyomarinum.Erythrobacter_aquimaris.Erythrobacter_flavus.Erythrobacter_nanhaisediminis.Erythrobacter_vulgaris	Citromicrobium_bathyomarinum.Erythrobacter_aquimaris.Erythrobacter_nanhaisediminis.Erythrobacter_vulgaris	Cloacibacillus_evryensis	Cloacibacillus_porcorum	Cloacibacterium_normanense	Clostridium_acetobutylicum.Clostridium_beijerinckii.Clostridium_diolis.Clostridium_roseum.Clostridium_saccharoperbutylacetonicum	Clostridium_acetobutylicum.Clostridium_butyricum.Clostridium_saccharobutylicum	Clostridium_aerotolerans.Clostridium_algidixylanolyticum.Clostridium_amygdalinum.Clostridium_asparagiforme.Clostridium_boliviensis.Clostridium_celerecrescens.Clostridium_hathewayi.Clostridium_indolis.Clostridium_lavalense.Clostridium_saccharolyticum.Clostridium_sulfatireducens.Clostridium_xylanolyticum.Ruminococcus_gauvreauii.Ruminococcus_lactaris	Clostridium_aerotolerans.Clostridium_algidixylanolyticum.Clostridium_celerecrescens.Clostridium_saccharolyticum.Clostridium_xylanolyticum	Clostridium_aerotolerans.Clostridium_asparagiforme.Clostridium_celerecrescens.Clostridium_hathewayi.Clostridium_lavalense.Clostridium_saccharolyticum.Clostridium_xylanolyticum.Ruminococcus_lactaris	Clostridium_aerotolerans.Clostridium_asparagiforme.Clostridium_celerecrescens.Clostridium_xylanolyticum	Clostridium_aerotolerans.Clostridium_asparagiforme.Clostridium_xylanolyticum	Clostridium_aerotolerans.Clostridium_bolteae.Clostridium_clostridioforme.Clostridium_saccharolyticum.Clostridium_xylanolyticum.Ruminococcus_lactaris	Clostridium_aerotolerans.Clostridium_celerecrescens.Clostridium_hathewayi.Clostridium_saccharolyticum.Clostridium_xylanolyticum	Clostridium_aerotolerans.Clostridium_celerecrescens.Clostridium_hathewayi.Clostridium_saccharolyticum.Clostridium_xylanolyticum.Ruminococcus_lactaris	Clostridium_aerotolerans.Clostridium_celerecrescens.Clostridium_hathewayi.Clostridium_xylanolyticum	Clostridium_aerotolerans.Clostridium_celerecrescens.Clostridium_saccharolyticum	Clostridium_aerotolerans.Clostridium_celerecrescens.Clostridium_saccharolyticum.Clostridium_xylanolyticum	Clostridium_aerotolerans.Clostridium_celerecrescens.Clostridium_xylanolyticum	Clostridium_aerotolerans.Clostridium_hathewayi.Clostridium_saccharolyticum.Clostridium_xylanolyticum	Clostridium_aerotolerans.Clostridium_hathewayi.Clostridium_xylanolyticum	Clostridium_aerotolerans.Clostridium_lavalense.Clostridium_xylanolyticum.Ruminococcus_lactaris	Clostridium_aerotolerans.Clostridium_saccharolyticum.Clostridium_xylanolyticum	Clostridium_aerotolerans.Clostridium_sulfatireducens.Clostridium_xylanolyticum	Clostridium_aerotolerans.Clostridium_xylanolyticum	Clostridium_aerotolerans.Clostridium_xylanolyticum.Ruminococcus_lactaris	Clostridium_aldenense	Clostridium_aldenense.Clostridium_bolteae.Clostridium_clostridioforme	Clostridium_aldenense.Clostridium_saccharolyticum	Clostridium_amygdalinum	Clostridium_amygdalinum.Clostridium_saccharolyticum	Clostridium_asparagiforme	Clostridium_asparagiforme.Clostridium_bolteae.Clostridium_clostridioforme	Clostridium_asparagiforme.Clostridium_bolteae.Clostridium_clostridioforme.Ruminococcus_lactaris	Clostridium_asparagiforme.Clostridium_celerecrescens.Clostridium_saccharolyticum	Clostridium_asparagiforme.Clostridium_hathewayi	Clostridium_asparagiforme.Clostridium_hathewayi.Clostridium_lavalense	Clostridium_asparagiforme.Clostridium_hylemonae	Clostridium_asparagiforme.Clostridium_lavalense	Clostridium_asparagiforme.Robinsoniella_peoriensis	Clostridium_asparagiforme.Ruminococcus_lactaris	Clostridium_baratii	Clostridium_baratii.Clostridium_chartatabidum.Clostridium_sardiniense	Clostridium_baratii.Clostridium_sardiniense	Clostridium_bartlettii	Clostridium_bartlettii.Clostridium_irregulare	Clostridium_bartlettii.Clostridium_irregulare.Clostridium_maritimum	Clostridium_bifermentans.Clostridium_ruminantium	Clostridium_bifermentans.Clostridium_ruminantium.Clostridium_sordellii	Clostridium_bifermentans.Clostridium_sordellii	Clostridium_bolteae.Clostridium_citroniae.Clostridium_clostridioforme	Clostridium_bolteae.Clostridium_citroniae.Clostridium_clostridioforme.Clostridium_saccharolyticum	Clostridium_bolteae.Clostridium_clostridioforme	Clostridium_bolteae.Clostridium_clostridioforme.Clostridium_hathewayi.Clostridium_symbiosum	Clostridium_bolteae.Clostridium_clostridioforme.Clostridium_saccharolyticum	Clostridium_bolteae.Clostridium_clostridioforme.Clostridium_symbiosum	Clostridium_bolteae.Clostridium_clostridioforme.Fusicatenibacter_saccharivorans	Clostridium_bolteae.Clostridium_clostridioforme.Fusicatenibacter_saccharivorans.Ruminococcus_lactaris	Clostridium_bolteae.Clostridium_clostridioforme.Ruminococcus_lactaris	Clostridium_botulinum.Clostridium_sporogenes	Clostridium_bowmanii.Clostridium_estertheticum.Clostridium_frigoriphilum	Clostridium_butyricum	Clostridium_butyricum.Clostridium_paraputrificum	Clostridium_butyricum.Clostridium_perfringens	Clostridium_celatum	Clostridium_celatum.Clostridium_chauvoei	Clostridium_celatum.Clostridium_chauvoei.Clostridium_quinii	Clostridium_celatum.Clostridium_quinii	Clostridium_celatum.Clostridium_sartagoforme	Clostridium_celatum.Clostridium_tertium	Clostridium_celerecrescens	Clostridium_celerecrescens.Clostridium_hathewayi	Clostridium_celerecrescens.Clostridium_saccharolyticum	Clostridium_chauvoei	Clostridium_chauvoei.Clostridium_sartagoforme	Clostridium_chauvoei.Clostridium_tertium	Clostridium_citroniae	Clostridium_cocleatum	Clostridium_colicanis	Clostridium_difficile	Clostridium_difficile.Clostridium_irregulare	Clostridium_fimetarium	Clostridium_ghonii.Clostridium_sordellii	Clostridium_glycolicum	Clostridium_glycolicum.Clostridium_mayombei	Clostridium_glycyrrhizinilyticum	Clostridium_glycyrrhizinilyticum.Clostridium_nexile	Clostridium_glycyrrhizinilyticum.Clostridium_nexile.Coprococcus_comes.Lactonifactor_longoviformis.Roseburia_faecis.Roseburia_inulinivorans.Ruminococcus_lactaris	Clostridium_glycyrrhizinilyticum.Clostridium_nexile.Coprococcus_comes.Roseburia_inulinivorans.Ruminococcus_lactaris	Clostridium_glycyrrhizinilyticum.Clostridium_oroticum	Clostridium_glycyrrhizinilyticum.Coprococcus_comes	Clostridium_glycyrrhizinilyticum.Roseburia_inulinivorans	Clostridium_glycyrrhizinilyticum.Ruminococcus_lactaris	Clostridium_hathewayi	Clostridium_hathewayi.Clostridium_lavalense	Clostridium_hathewayi.Clostridium_saccharolyticum	Clostridium_hathewayi.Clostridium_symbiosum	Clostridium_hathewayi.Clostridium_symbiosum.Ruminococcus_lactaris	Clostridium_hathewayi.Ruminococcus_lactaris	Clostridium_hiranonis	Clostridium_hylemonae	Clostridium_hylemonae.Coprococcus_comes	Clostridium_hylemonae.Dorea_longicatena	Clostridium_hylemonae.Dorea_longicatena.Hespellia_porcina	Clostridium_hylemonae.Hespellia_porcina	Clostridium_hylemonae.Lactonifactor_longoviformis	Clostridium_hylemonae.Robinsoniella_peoriensis	Clostridium_indolis	Clostridium_indolis.Clostridium_saccharolyticum	Clostridium_intestinale	Clostridium_irregulare	Clostridium_lactatifermentans	Clostridium_lavalense	Clostridium_lentocellum	Clostridium_maritimum	Clostridium_methylpentosum	Clostridium_neonatale	Clostridium_nexile	Clostridium_nexile.Clostridium_oroticum	Clostridium_nexile.Coprococcus_comes	Clostridium_oroticum	Clostridium_oroticum.Coprococcus_comes	Clostridium_oroticum.Dorea_formicigenerans	Clostridium_oroticum.Ruminococcus_lactaris	Clostridium_paraputrificum	Clostridium_perfringens	Clostridium_perfringens.Clostridium_thermophilus	Clostridium_polysaccharolyticum	Clostridium_populeti	Clostridium_quinii	Clostridium_ramosum	Clostridium_ruminantium	Clostridium_saccharogumia	Clostridium_saccharolyticum	Clostridium_sartagoforme	Clostridium_scindens	Clostridium_septicum	Clostridium_spiroforme	Clostridium_subterminale.Clostridium_sulfidigenes.Clostridium_thiosulfatireducens	Clostridium_sulfatireducens	Clostridium_symbiosum	Clostridium_symbiosum.Ruminococcus_lactaris	Clostridium_tertium	Clostridium_viride	Cohnella_panacarvi	Cohnella_suwonensis	Collinsella_aerofaciens	Collinsella_intestinalis.Collinsella_stercoris	Collinsella_tanakaei	Comamonas_aquatica	Comamonas_aquatica.Comamonas_kerstersii	Comamonas_aquatica.Comamonas_margaretae	Comamonas_badia	Comamonas_composti	Comamonas_composti.Comamonas_nitrativorans	Comamonas_denitrificans	Comamonas_kerstersii	Comamonas_koreensis	Comamonas_nitrativorans	Comamonas_terrigena	Comamonas_testosteroni	Comamonas_testosteroni.Comamonas_thiooxydans	Coprobacillus_cateniformis	Coprobacter_fastidiosus	Coprococcus_catus	Coprococcus_comes	Coprococcus_comes.Dorea_formicigenerans	Coprococcus_comes.Lactonifactor_longoviformis	Coprococcus_comes.Roseburia_inulinivorans	Coprococcus_eutactus	Corynebacterium_accolens	Corynebacterium_accolens.Corynebacterium_fastidiosum	Corynebacterium_accolens.Corynebacterium_fastidiosum.Corynebacterium_segmentosum	Corynebacterium_accolens.Corynebacterium_macginleyi.Corynebacterium_segmentosum	Corynebacterium_afermentans	Corynebacterium_afermentans.Corynebacterium_coyleae	Corynebacterium_afermentans.Corynebacterium_coyleae.Corynebacterium_mucifaciens	Corynebacterium_afermentans.Corynebacterium_coyleae.Corynebacterium_pilbarense	Corynebacterium_amycolatum	Corynebacterium_appendicis	Corynebacterium_argentoratense	Corynebacterium_argentoratense.Corynebacterium_aurimucosum.Corynebacterium_diphtheriae.Corynebacterium_pseudotuberculosis.Corynebacterium_ulcerans	Corynebacterium_argentoratense.Corynebacterium_diphtheriae.Corynebacterium_pseudotuberculosis.Corynebacterium_ulcerans	Corynebacterium_aurimucosum	Corynebacterium_confusum	Corynebacterium_coyleae.Corynebacterium_mucifaciens	Corynebacterium_doosanense	Corynebacterium_durum	Corynebacterium_efficiens	Corynebacterium_falsenii	Corynebacterium_frankenforstense	Corynebacterium_freneyi.Corynebacterium_sphenisci.Corynebacterium_xerosis	Corynebacterium_freneyi.Corynebacterium_xerosis	Corynebacterium_genitalium	Corynebacterium_glucuronolyticum	Corynebacterium_glutamicum	Corynebacterium_kroppenstedtii	Corynebacterium_lipophiloflavum	Corynebacterium_macginleyi	Corynebacterium_maris	Corynebacterium_mastitidis	Corynebacterium_matruchotii	Corynebacterium_minutissimum	Corynebacterium_minutissimum.Corynebacterium_spheniscorum	Corynebacterium_mucifaciens	Corynebacterium_mucifaciens.Corynebacterium_ureicelerivorans	Corynebacterium_mycetoides	Corynebacterium_propinquum	Corynebacterium_propinquum.Corynebacterium_pseudodiphtheriticum	Corynebacterium_pseudogenitalium	Corynebacterium_pseudogenitalium.Corynebacterium_tuberculostearicum	Corynebacterium_riegelii	Corynebacterium_simulans.Corynebacterium_striatum	Corynebacterium_suicordis	Corynebacterium_sundsvallense	Corynebacterium_tuberculostearicum	Corynebacterium_urealyticum	Cronobacter_condimenti.Kluyvera_cryocrescens	Cronobacter_dublinensis	Cronobacter_dublinensis.Cronobacter_malonaticus.Cronobacter_sakazakii	Cronobacter_dublinensis.Cronobacter_sakazakii	Cronobacter_dublinensis.Cronobacter_sakazakii.Cronobacter_turicensis	Cronobacter_dublinensis.Kluyvera_cryocrescens.Pantoea_anthophila.Pantoea_dispersa.Salmonella_bongori	Cronobacter_dublinensis.Pantoea_ananatis.Raoultella_planticola	Cronobacter_dublinensis.Pantoea_ananatis.Shigella_sonnei	Cronobacter_dublinensis.Raoultella_planticola	Cronobacter_malonaticus	Cronobacter_malonaticus.Cronobacter_sakazakii	Cronobacter_malonaticus.Cronobacter_sakazakii.Pantoea_stewartii	Cronobacter_malonaticus.Klebsiella_oxytoca.Klebsiella_pneumoniae.Klebsiella_singaporensis.Klebsiella_variicola.Pantoea_eucalypti	Cronobacter_malonaticus.Klebsiella_oxytoca.Klebsiella_pneumoniae.Klebsiella_variicola	Cronobacter_malonaticus.Klebsiella_pneumoniae.Klebsiella_singaporensis.Klebsiella_variicola.Pantoea_agglomerans.Pantoea_ananatis.Pantoea_anthophila.Pantoea_dispersa.Pantoea_eucrina	Cronobacter_malonaticus.Klebsiella_pneumoniae.Klebsiella_variicola	Cronobacter_malonaticus.Pantoea_agglomerans.Pantoea_ananatis.Pantoea_anthophila.Pantoea_dispersa.Pantoea_eucrina	Cronobacter_malonaticus.Pantoea_stewartii	Cronobacter_sakazakii	Cryobacterium_arcticum.Cryobacterium_psychrotolerans	Cryptobacterium_curtum	Cryptosporangium_aurantiacum.Cryptosporangium_japonicum.Cryptosporangium_minutisporangium	Cupriavidus_gilardii	Cupriavidus_pauculus.Cupriavidus_taiwanensis	Curtobacterium_citreum.Curtobacterium_herbarum.Curtobacterium_luteum.Curtobacterium_oceanosedimentum.Curtobacterium_pusillum	Curtobacterium_pusillum	Curvibacter_delicatus	Curvibacter_delicatus.Delftia_acidovorans	Curvibacter_fontanus	Curvibacter_gracilis.Curvibacter_lanceolatus	Cystobacter_violaceus	Cytophaga_aurantiaca	Dechloromonas_agitata	Defluviimonas_aestuarii	Deinococcus_daejeonensis	Deinococcus_ficus	Deinococcus_geothermalis	Deinococcus_grandis	Deinococcus_humi	Delftia_acidovorans.Delftia_lacustris.Delftia_tsuruhatensis	Delftia_tsuruhatensis	Demequina_lutea	Dermabacter_hominis	Dermacoccus_abyssi.Dermacoccus_barathri.Dermacoccus_profundi	Dermacoccus_nishinomiyaensis	Desulfobulbus_rhabdoformis	Desulfomicrobium_apsheronum.Desulfomicrobium_baculatum.Desulfomicrobium_norvegicum	Desulfomicrobium_baculatum	Desulfomicrobium_orale	Desulfomonas_oviles	Desulfomonas_oviles.Desulfovibrio_piger	Desulfosarcina_variabilis	Desulfotomaculum_australicum.Desulfotomaculum_thermocisternum	Desulfotomaculum_kuznetsovii	Desulfovibrio_desulfuricans	Desulfovibrio_desulfuricans.Desulfovibrio_multispirans	Desulfovibrio_fairfieldensis	Desulfovibrio_intestinalis	Desulfovibrio_legallii	Desulfovibrio_piger	Desulfovibrio_simplex	Desulfovibrio_vulgaris	Desulfuromusa_succinoxidans	Devosia_albogilva.Devosia_submarina	Devosia_chinhatensis	Devosia_crocina.Devosia_riboflavina.Devosia_soli	Devosia_epidermidihirudinis.Devosia_hwasunensis.Devosia_subaequoris	Devosia_ginsengisoli.Devosia_insulae	Devosia_ginsengisoli.Devosia_insulae.Vasilyevaea_mishustinii	Devosia_hwasunensis.Devosia_subaequoris	Devosia_neptuniae	Devosia_riboflavina	Dialister_invisus	Dialister_micraerophilus	Dialister_pneumosintes	Dialister_propionicifaciens	Dialister_succinatiphilus	Diaphorobacter_nitroreducens	Diaphorobacter_oryzae	Dietzia_cercidiphylli.Dietzia_dagingensis.Dietzia_daqingensis.Dietzia_natronolimnaea.Dietzia_psychralcaliphila	Dietzia_cinnamea	Dietzia_cinnamea.Dietzia_papillomatosis	Dietzia_kunjamensis.Dietzia_maris	Dietzia_timorensis	Dokdonella_koreensis	Dolosigranulum_pigrum	Donghicola_eburneus	Dorea_formicigenerans	Dorea_longicatena	Dorea_longicatena.Hespellia_porcina	Dorea_longicatena.Ruminococcus_lactaris	Dyadobacter_fermentans	Dyella_marensis	Dysgonomonas_hofstadii	Eggerthella_lenta	Eggerthella_lenta.Eggerthella_sinensis	Eggerthella_sinensis	Elizabethkingia_anophelis.Elizabethkingia_meningoseptica	Emticicia_oligotrophica	Enhydrobacter_aerosaccus	Enhygromyxa_salina	Ensifer_adhaerens	Ensifer_adhaerens.Rhizobium_alamii.Rhizobium_etli.Rhizobium_gallicum.Rhizobium_mesosinicum.Rhizobium_sullae	Ensifer_fredii.Ensifer_mexicanus	Ensifer_garamanticus.Ensifer_maghrebium.Ensifer_numidicus.Ensifer_xericitae.Sinorhizobium_meliloti	Enterobacter_aerogenes	Enterobacter_aerogenes.Enterobacter_asburiae	Enterobacter_aerogenes.Enterobacter_asburiae.Enterobacter_cancerogenus.Enterobacter_cloacae.Enterobacter_hormaechei	Enterobacter_aerogenes.Enterobacter_asburiae.Enterobacter_cancerogenus.Enterobacter_cloacae.Enterobacter_hormaechei.Enterobacter_ludwigii	Enterobacter_aerogenes.Enterobacter_asburiae.Enterobacter_cancerogenus.Enterobacter_cloacae.Enterobacter_hormaechei.Enterobacter_ludwigii.Enterobacter_mori	Enterobacter_aerogenes.Enterobacter_asburiae.Enterobacter_cancerogenus.Enterobacter_cloacae.Enterobacter_hormaechei.Enterobacter_ludwigii.Enterobacter_soli.Klebsiella_pneumoniae.Kluyvera_cryocrescens.Lelliottia_amnigena	Enterobacter_aerogenes.Enterobacter_asburiae.Enterobacter_cancerogenus.Enterobacter_cloacae.Enterobacter_hormaechei.Enterobacter_ludwigii.Enterobacter_soli.Kluyvera_cryocrescens.Lelliottia_amnigena.Shigella_dysenteriae	Enterobacter_aerogenes.Enterobacter_asburiae.Enterobacter_cancerogenus.Enterobacter_cloacae.Enterobacter_hormaechei.Enterobacter_ludwigii.Erwinia_amylovora.Erwinia_pyrifoliae	Enterobacter_aerogenes.Enterobacter_asburiae.Enterobacter_cancerogenus.Enterobacter_cloacae.Enterobacter_hormaechei.Enterobacter_ludwigii.Erwinia_pyrifoliae	Enterobacter_aerogenes.Enterobacter_asburiae.Enterobacter_cancerogenus.Enterobacter_cloacae.Enterobacter_hormaechei.Enterobacter_ludwigii.Erwinia_pyrifoliae.Klebsiella_granulomatis.Klebsiella_pneumoniae	Enterobacter_aerogenes.Enterobacter_asburiae.Enterobacter_cancerogenus.Enterobacter_cloacae.Enterobacter_hormaechei.Erwinia_billingiae	Enterobacter_aerogenes.Enterobacter_asburiae.Enterobacter_cancerogenus.Enterobacter_cloacae.Enterobacter_hormaechei.Erwinia_billingiae.Escherichia_albertii.Escherichia_coli.Escherichia_fergusonii.Pantoea_ananatis.Shigella_boydii.Shigella_dysenteriae.Shigella_flexneri.Shigella_sonnei	Enterobacter_aerogenes.Enterobacter_asburiae.Enterobacter_cancerogenus.Enterobacter_cloacae.Enterobacter_hormaechei.Erwinia_persicina	Enterobacter_aerogenes.Enterobacter_asburiae.Enterobacter_cancerogenus.Enterobacter_cloacae.Enterobacter_hormaechei.Klebsiella_alba	Enterobacter_aerogenes.Enterobacter_asburiae.Enterobacter_cancerogenus.Enterobacter_cloacae.Enterobacter_hormaechei.Klebsiella_oxytoca.Klebsiella_pneumoniae.Klebsiella_singaporensis.Klebsiella_variicola	Enterobacter_aerogenes.Enterobacter_asburiae.Enterobacter_cancerogenus.Enterobacter_cloacae.Enterobacter_hormaechei.Klebsiella_pneumoniae	Enterobacter_aerogenes.Enterobacter_asburiae.Enterobacter_cancerogenus.Enterobacter_cloacae.Enterobacter_hormaechei.Klebsiella_pneumoniae.Klebsiella_variicola	Enterobacter_aerogenes.Enterobacter_asburiae.Enterobacter_cancerogenus.Enterobacter_cloacae.Enterobacter_hormaechei.Kosakonia_cowanii	Enterobacter_aerogenes.Enterobacter_asburiae.Enterobacter_cancerogenus.Enterobacter_cloacae.Enterobacter_kobei.Enterobacter_ludwigii	Enterobacter_aerogenes.Enterobacter_asburiae.Enterobacter_cancerogenus.Enterobacter_hormaechei	Enterobacter_aerogenes.Enterobacter_asburiae.Enterobacter_cancerogenus.Kluyvera_ascorbata.Kluyvera_cryocrescens.Raoultella_terrigena	Enterobacter_aerogenes.Enterobacter_asburiae.Enterobacter_cloacae.Enterobacter_hormaechei.Enterobacter_kobei.Enterobacter_ludwigii.Enterobacter_mori	Enterobacter_aerogenes.Enterobacter_asburiae.Enterobacter_cloacae.Enterobacter_hormaechei.Enterobacter_ludwigii.Enterobacter_mori	Enterobacter_aerogenes.Enterobacter_asburiae.Enterobacter_cloacae.Kluyvera_ascorbata.Kluyvera_cryocrescens.Raoultella_terrigena	Enterobacter_aerogenes.Enterobacter_asburiae.Enterobacter_hormaechei	Enterobacter_aerogenes.Enterobacter_asburiae.Klebsiella_oxytoca.Klebsiella_pneumoniae.Klebsiella_variicola.Serratia_marcescens.Serratia_nematodiphila	Enterobacter_aerogenes.Enterobacter_asburiae.Kluyvera_ascorbata.Kluyvera_cryocrescens.Raoultella_terrigena	Enterobacter_aerogenes.Enterobacter_cancerogenus	Enterobacter_aerogenes.Enterobacter_cancerogenus.Enterobacter_hormaechei	Enterobacter_aerogenes.Enterobacter_cancerogenus.Enterobacter_hormaechei.Raoultella_terrigena	Enterobacter_aerogenes.Enterobacter_cancerogenus.Enterobacter_soli.Erwinia_pyrifoliae.Kluyvera_cryocrescens.Lelliottia_amnigena	Enterobacter_aerogenes.Enterobacter_cancerogenus.Enterobacter_soli.Kluyvera_cryocrescens.Lelliottia_amnigena	Enterobacter_aerogenes.Enterobacter_cloacae.Enterobacter_hormaechei	Enterobacter_aerogenes.Enterobacter_cloacae.Enterobacter_hormaechei.Salmonella_enterica	Enterobacter_aerogenes.Erwinia_toletana	Enterobacter_aerogenes.Klebsiella_granulomatis.Klebsiella_pneumoniae.Klebsiella_variicola	Enterobacter_asburiae	Enterobacter_asburiae.Enterobacter_cancerogenus.Enterobacter_cloacae.Enterobacter_hormaechei.Lelliottia_amnigena	Enterobacter_asburiae.Enterobacter_cancerogenus.Enterobacter_cloacae.Enterobacter_kobei.Enterobacter_ludwigii	Enterobacter_asburiae.Enterobacter_cancerogenus.Enterobacter_cloacae.Enterobacter_ludwigii	Enterobacter_asburiae.Enterobacter_cancerogenus.Enterobacter_cloacae.Enterobacter_ludwigii.Lelliottia_amnigena	Enterobacter_asburiae.Enterobacter_cancerogenus.Enterobacter_cloacae.Enterobacter_ludwigii.Salmonella_enterica	Enterobacter_asburiae.Enterobacter_cancerogenus.Enterobacter_cloacae.Enterobacter_ludwigii.Salmonella_enterica.Trabulsiella_odontotermitis	Enterobacter_asburiae.Enterobacter_cancerogenus.Enterobacter_hormaechei	Enterobacter_asburiae.Enterobacter_cancerogenus.Enterobacter_hormaechei.Enterobacter_ludwigii	Enterobacter_asburiae.Enterobacter_cancerogenus.Enterobacter_hormaechei.Erwinia_billingiae	Enterobacter_asburiae.Enterobacter_cloacae.Enterobacter_hormaechei.Enterobacter_ludwigii	Enterobacter_asburiae.Enterobacter_cloacae.Enterobacter_ludwigii	Enterobacter_asburiae.Enterobacter_cloacae.Lelliottia_amnigena	Enterobacter_asburiae.Enterobacter_cloacae.Lelliottia_amnigena.Trabulsiella_odontotermitis	Enterobacter_asburiae.Enterobacter_hormaechei	Enterobacter_asburiae.Erwinia_billingiae	Enterobacter_asburiae.Erwinia_billingiae.Escherichia_albertii.Escherichia_coli.Escherichia_fergusonii.Shigella_boydii.Shigella_dysenteriae.Shigella_flexneri.Shigella_sonnei	Enterobacter_asburiae.Erwinia_billingiae.Pantoea_ananatis	Enterobacter_asburiae.Kluyvera_ascorbata.Kluyvera_cryocrescens.Raoultella_terrigena	Enterobacter_cancerogenus	Enterobacter_cancerogenus.Enterobacter_hormaechei	Enterobacter_cancerogenus.Enterobacter_hormaechei.Klebsiella_granulomatis.Klebsiella_pneumoniae	Enterobacter_cancerogenus.Enterobacter_hormaechei.Klebsiella_pneumoniae	Enterobacter_cancerogenus.Erwinia_amylovora.Erwinia_pyrifoliae.Klebsiella_pneumoniae	Enterobacter_cancerogenus.Erwinia_pyrifoliae.Klebsiella_pneumoniae	Enterobacter_cancerogenus.Klebsiella_granulomatis.Klebsiella_oxytoca.Klebsiella_pneumoniae.Klebsiella_variicola	Enterobacter_cancerogenus.Klebsiella_granulomatis.Klebsiella_pneumoniae	Enterobacter_cancerogenus.Klebsiella_granulomatis.Klebsiella_pneumoniae.Klebsiella_singaporensis.Klebsiella_variicola	Enterobacter_cancerogenus.Klebsiella_granulomatis.Klebsiella_pneumoniae.Klebsiella_variicola	Enterobacter_cancerogenus.Klebsiella_oxytoca.Klebsiella_pneumoniae.Klebsiella_variicola	Enterobacter_cancerogenus.Klebsiella_pneumoniae	Enterobacter_cancerogenus.Klebsiella_pneumoniae.Klebsiella_variicola	Enterobacter_cancerogenus.Klebsiella_pneumoniae.Shigella_dysenteriae.Shigella_sonnei	Enterobacter_cloacae	Enterobacter_cloacae.Enterobacter_hormaechei	Enterobacter_cloacae.Enterobacter_hormaechei.Enterobacter_ludwigii	Enterobacter_cloacae.Enterobacter_ludwigii	Enterobacter_cloacae.Enterobacter_ludwigii.Leclercia_adecarboxylata.Salmonella_enterica	Enterobacter_cloacae.Enterobacter_ludwigii.Salmonella_enterica	Enterobacter_cloacae.Klebsiella_pneumoniae.Klebsiella_singaporensis.Klebsiella_variicola	Enterobacter_cloacae.Klebsiella_pneumoniae.Klebsiella_variicola	Enterobacter_cloacae.Kosakonia_cowanii	Enterobacter_cloacae.Pluralibacter_pyrinus	Enterobacter_cloacae.Salmonella_enterica	Enterobacter_hormaechei	Enterobacter_hormaechei.Erwinia_billingiae.Klebsiella_pneumoniae.Klebsiella_variicola	Enterobacter_hormaechei.Escherichia_albertii.Escherichia_coli.Escherichia_fergusonii.Shigella_boydii.Shigella_dysenteriae.Shigella_flexneri.Shigella_sonnei	Enterobacter_hormaechei.Klebsiella_granulomatis.Klebsiella_pneumoniae	Enterobacter_hormaechei.Klebsiella_pneumoniae	Enterobacter_hormaechei.Pectobacterium_carotovorum	Enterobacter_hormaechei.Pluralibacter_pyrinus	Enterobacter_kobei	Enterobacter_ludwigii	Enterobacter_ludwigii.Erwinia_pyrifoliae	Enterobacter_ludwigii.Klebsiella_granulomatis.Klebsiella_pneumoniae	Enterobacter_ludwigii.Kluyvera_intermedia	Enterobacter_ludwigii.Salmonella_enterica	Enterobacter_pulveris.Pantoea_ananatis	Enterobacter_turicensis	Enterococcus_alcedinis	Enterococcus_asini	Enterococcus_asini.Enterococcus_mundtii.Enterococcus_pallens.Enterococcus_pernyi	Enterococcus_avium	Enterococcus_avium.Enterococcus_canintestini.Enterococcus_casseliflavus.Enterococcus_devriesei.Enterococcus_dispar.Enterococcus_durans.Enterococcus_faecalis.Enterococcus_faecium.Enterococcus_gallinarum.Enterococcus_gilvus.Enterococcus_hawaiiensis.Enterococcus_hermanniensis.Enterococcus_hirae.Enterococcus_lactis.Enterococcus_malodoratus.Enterococcus_pseudoavium.Enterococcus_raffinosus.Enterococcus_rivorum.Enterococcus_saccharolyticus.Enterococcus_viikkiensis	Enterococcus_avium.Enterococcus_canintestini.Enterococcus_casseliflavus.Enterococcus_devriesei.Enterococcus_dispar.Enterococcus_durans.Enterococcus_faecalis.Enterococcus_faecium.Enterococcus_gallinarum.Enterococcus_gilvus.Enterococcus_hawaiiensis.Enterococcus_hermanniensis.Enterococcus_hirae.Enterococcus_malodoratus.Enterococcus_pseudoavium.Enterococcus_raffinosus.Enterococcus_rivorum.Enterococcus_saccharolyticus.Enterococcus_viikkiensis	Enterococcus_avium.Enterococcus_canintestini.Enterococcus_dispar	Enterococcus_avium.Enterococcus_canintestini.Enterococcus_dispar.Enterococcus_durans.Enterococcus_gilvus.Enterococcus_hermanniensis.Enterococcus_lemanii.Enterococcus_malodoratus.Enterococcus_raffinosus	Enterococcus_avium.Enterococcus_canintestini.Enterococcus_dispar.Enterococcus_gilvus.Enterococcus_hermanniensis.Enterococcus_lemanii.Enterococcus_raffinosus	Enterococcus_avium.Enterococcus_canintestini.Enterococcus_dispar.Enterococcus_hirae	Enterococcus_avium.Enterococcus_casseliflavus.Enterococcus_durans.Enterococcus_gallinarum.Enterococcus_gilvus.Enterococcus_hermanniensis.Enterococcus_malodoratus.Enterococcus_raffinosus.Enterococcus_saccharolyticus	Enterococcus_avium.Enterococcus_casseliflavus.Enterococcus_gallinarum.Enterococcus_gilvus.Enterococcus_saccharolyticus	Enterococcus_avium.Enterococcus_devriesei.Enterococcus_durans.Enterococcus_gilvus.Enterococcus_hermanniensis.Enterococcus_malodoratus.Enterococcus_pseudoavium.Enterococcus_raffinosus.Enterococcus_viikkiensis	Enterococcus_avium.Enterococcus_durans.Enterococcus_gilvus.Enterococcus_hawaiiensis.Enterococcus_hermanniensis.Enterococcus_malodoratus.Enterococcus_raffinosus	Enterococcus_avium.Enterococcus_durans.Enterococcus_gilvus.Enterococcus_hawaiiensis.Enterococcus_hermanniensis.Enterococcus_malodoratus.Enterococcus_raffinosus.Enterococcus_viikkiensis	Enterococcus_avium.Enterococcus_durans.Enterococcus_gilvus.Enterococcus_hermanniensis.Enterococcus_hirae.Enterococcus_malodoratus.Enterococcus_raffinosus	Enterococcus_avium.Enterococcus_durans.Enterococcus_gilvus.Enterococcus_hermanniensis.Enterococcus_lemanii.Enterococcus_malodoratus.Enterococcus_raffinosus	Enterococcus_avium.Enterococcus_durans.Enterococcus_gilvus.Enterococcus_hermanniensis.Enterococcus_malodoratus.Enterococcus_raffinosus	Enterococcus_avium.Enterococcus_gilvus	Enterococcus_avium.Enterococcus_gilvus.Enterococcus_hawaiiensis.Enterococcus_hermanniensis.Enterococcus_malodoratus.Enterococcus_raffinosus.Enterococcus_viikkiensis	Enterococcus_avium.Enterococcus_gilvus.Enterococcus_hawaiiensis.Enterococcus_malodoratus.Enterococcus_viikkiensis	Enterococcus_avium.Enterococcus_gilvus.Enterococcus_hermanniensis	Enterococcus_avium.Enterococcus_gilvus.Enterococcus_hermanniensis.Enterococcus_lemanii.Enterococcus_raffinosus	Enterococcus_avium.Enterococcus_gilvus.Enterococcus_hermanniensis.Enterococcus_raffinosus	Enterococcus_avium.Enterococcus_gilvus.Enterococcus_hirae	Enterococcus_avium.Enterococcus_hawaiiensis.Enterococcus_malodoratus.Enterococcus_viikkiensis	Enterococcus_avium.Enterococcus_hirae	Enterococcus_avium.Enterococcus_sulfureus	Enterococcus_azikeevi.Enterococcus_casseliflavus.Enterococcus_durans.Enterococcus_faecalis.Enterococcus_faecium.Enterococcus_hirae.Enterococcus_lactis.Enterococcus_mundtii.Enterococcus_ratti.Enterococcus_rivorum.Enterococcus_villorum	Enterococcus_azikeevi.Enterococcus_durans.Enterococcus_faecalis.Enterococcus_faecium.Enterococcus_hirae.Enterococcus_lactis.Enterococcus_mundtii.Enterococcus_ratti.Enterococcus_rivorum.Enterococcus_thailandicus.Enterococcus_villorum	Enterococcus_azikeevi.Enterococcus_durans.Enterococcus_faecalis.Enterococcus_faecium.Enterococcus_hirae.Enterococcus_lactis.Enterococcus_mundtii.Enterococcus_ratti.Enterococcus_rivorum.Enterococcus_villorum	Enterococcus_caccae.Enterococcus_haemoperoxidus.Enterococcus_moraviensis.Enterococcus_plantarum.Enterococcus_quebecensis.Enterococcus_rottae.Enterococcus_silesiacus.Enterococcus_ureasiticus	Enterococcus_canintestini.Enterococcus_canis.Enterococcus_dispar.Enterococcus_durans.Enterococcus_faecalis.Enterococcus_faecium.Enterococcus_hirae.Enterococcus_lactis.Enterococcus_mundtii.Enterococcus_ratti.Enterococcus_rivorum.Enterococcus_villorum	Enterococcus_canintestini.Enterococcus_casseliflavus.Enterococcus_dispar.Enterococcus_durans.Enterococcus_faecalis.Enterococcus_faecium.Enterococcus_gallinarum.Enterococcus_hirae.Enterococcus_lactis.Enterococcus_mundtii.Enterococcus_ratti.Enterococcus_rivorum.Enterococcus_saccharolyticus.Enterococcus_villorum	Enterococcus_canintestini.Enterococcus_casseliflavus.Enterococcus_dispar.Enterococcus_gallinarum.Enterococcus_hawaiiensis.Enterococcus_hirae.Enterococcus_malodoratus.Enterococcus_viikkiensis	Enterococcus_canintestini.Enterococcus_casseliflavus.Enterococcus_dispar.Enterococcus_gallinarum.Enterococcus_hawaiiensis.Enterococcus_malodoratus.Enterococcus_viikkiensis	Enterococcus_canintestini.Enterococcus_casseliflavus.Enterococcus_dispar.Enterococcus_gallinarum.Enterococcus_saccharolyticus	Enterococcus_canintestini.Enterococcus_dispar	Enterococcus_canintestini.Enterococcus_dispar.Enterococcus_durans	Enterococcus_canintestini.Enterococcus_dispar.Enterococcus_durans.Enterococcus_faecium.Enterococcus_gilvus.Enterococcus_hermanniensis.Enterococcus_hirae.Enterococcus_raffinosus	Enterococcus_canintestini.Enterococcus_dispar.Enterococcus_durans.Enterococcus_faecium.Enterococcus_gilvus.Enterococcus_hermanniensis.Enterococcus_raffinosus	Enterococcus_canintestini.Enterococcus_dispar.Enterococcus_durans.Enterococcus_gilvus.Enterococcus_hermanniensis.Enterococcus_lemanii.Enterococcus_raffinosus.Enterococcus_thailandicus	Enterococcus_canintestini.Enterococcus_dispar.Enterococcus_durans.Enterococcus_lactis	Enterococcus_canintestini.Enterococcus_dispar.Enterococcus_faecium	Enterococcus_canintestini.Enterococcus_dispar.Enterococcus_gilvus.Enterococcus_hermanniensis.Enterococcus_raffinosus	Enterococcus_canintestini.Enterococcus_dispar.Enterococcus_hirae	Enterococcus_canintestini.Enterococcus_dispar.Enterococcus_lemanii	Enterococcus_canis	Enterococcus_canis.Enterococcus_casseliflavus.Enterococcus_durans.Enterococcus_faecalis.Enterococcus_faecium.Enterococcus_hirae.Enterococcus_lactis.Enterococcus_mundtii.Enterococcus_pernyi.Enterococcus_ratti.Enterococcus_rivorum.Enterococcus_termitis.Enterococcus_villorum	Enterococcus_canis.Enterococcus_mundtii.Enterococcus_pernyi.Enterococcus_termitis	Enterococcus_canis.Enterococcus_mundtii.Enterococcus_pernyi.Enterococcus_termitis.Granulicatella_adiacens.Granulicatella_paraadiacens	Enterococcus_canis.Enterococcus_mundtii.Enterococcus_pernyi.Granulicatella_adiacens.Granulicatella_paraadiacens	Enterococcus_casseliflavus	Enterococcus_casseliflavus.Enterococcus_devriesei.Enterococcus_durans.Enterococcus_gallinarum.Enterococcus_gilvus.Enterococcus_hermanniensis.Enterococcus_pseudoavium.Enterococcus_raffinosus.Enterococcus_viikkiensis	Enterococcus_casseliflavus.Enterococcus_durans.Enterococcus_gallinarum.Enterococcus_saccharolyticus	Enterococcus_casseliflavus.Enterococcus_durans.Enterococcus_gallinarum.Enterococcus_saccharolyticus.Enterococcus_thailandicus	Enterococcus_casseliflavus.Enterococcus_gallinarum	Enterococcus_casseliflavus.Enterococcus_gallinarum.Enterococcus_gilvus.Enterococcus_hawaiiensis.Enterococcus_hermanniensis.Enterococcus_malodoratus.Enterococcus_raffinosus.Enterococcus_saccharolyticus.Enterococcus_viikkiensis	Enterococcus_casseliflavus.Enterococcus_gallinarum.Enterococcus_hirae	Enterococcus_casseliflavus.Enterococcus_gallinarum.Enterococcus_hirae.Enterococcus_saccharolyticus	Enterococcus_casseliflavus.Enterococcus_gallinarum.Enterococcus_saccharolyticus	Enterococcus_cecorum	Enterococcus_devriesei.Enterococcus_durans.Enterococcus_gilvus.Enterococcus_hermanniensis.Enterococcus_hirae.Enterococcus_pseudoavium.Enterococcus_raffinosus.Enterococcus_viikkiensis	Enterococcus_devriesei.Enterococcus_durans.Enterococcus_gilvus.Enterococcus_hermanniensis.Enterococcus_pseudoavium.Enterococcus_raffinosus.Enterococcus_viikkiensis	Enterococcus_devriesei.Enterococcus_faecium.Enterococcus_hermanniensis.Enterococcus_viikkiensis	Enterococcus_devriesei.Enterococcus_gilvus.Enterococcus_hermanniensis.Enterococcus_raffinosus.Enterococcus_viikkiensis	Enterococcus_durans	Enterococcus_durans.Enterococcus_faecalis.Enterococcus_faecium.Enterococcus_hirae.Enterococcus_lactis.Enterococcus_mundtii.Enterococcus_ratti.Enterococcus_rivorum.Enterococcus_thailandicus.Enterococcus_villorum	Enterococcus_durans.Enterococcus_faecium	Enterococcus_durans.Enterococcus_faecium.Enterococcus_hirae	Enterococcus_durans.Enterococcus_faecium.Enterococcus_thailandicus	Enterococcus_durans.Enterococcus_hirae.Enterococcus_thailandicus	Enterococcus_durans.Enterococcus_lactis	Enterococcus_durans.Enterococcus_malodoratus	Enterococcus_durans.Enterococcus_thailandicus	Enterococcus_faecalis	Enterococcus_faecalis.Enterococcus_faecium	Enterococcus_faecium	Enterococcus_faecium.Enterococcus_hirae	Enterococcus_gallinarum	Enterococcus_gilvus	Enterococcus_gilvus.Enterococcus_hawaiiensis.Enterococcus_hermanniensis.Enterococcus_hirae.Enterococcus_malodoratus.Enterococcus_raffinosus.Enterococcus_viikkiensis	Enterococcus_gilvus.Enterococcus_hawaiiensis.Enterococcus_hermanniensis.Enterococcus_malodoratus.Enterococcus_raffinosus	Enterococcus_gilvus.Enterococcus_hawaiiensis.Enterococcus_hermanniensis.Enterococcus_malodoratus.Enterococcus_raffinosus.Enterococcus_viikkiensis	Enterococcus_gilvus.Enterococcus_hermanniensis.Enterococcus_hirae.Enterococcus_raffinosus	Enterococcus_gilvus.Enterococcus_hermanniensis.Enterococcus_raffinosus	Enterococcus_hawaiiensis.Enterococcus_malodoratus.Enterococcus_viikkiensis	Enterococcus_hermanniensis	Enterococcus_hirae	Enterococcus_italicus.Enterococcus_sulfureus	Enterococcus_italicus.Enterococcus_sulfureus.Granulicatella_adiacens.Granulicatella_paraadiacens	Enterococcus_lactis	Enterococcus_lemanii	Enterococcus_mundtii	Enterococcus_pallens	Enterococcus_rivorum	Enterococcus_saccharolyticus	Enterococcus_sulfureus	Enterorhabdus_caecimuris	Enterorhabdus_mucosicola	Eremococcus_coleocola	Erwinia_amylovora	Erwinia_amylovora.Erwinia_pyrifoliae	Erwinia_amylovora.Erwinia_pyrifoliae.Escherichia_albertii.Escherichia_coli.Escherichia_fergusonii.Shigella_boydii.Shigella_dysenteriae.Shigella_flexneri.Shigella_sonnei	Erwinia_amylovora.Erwinia_pyrifoliae.Shigella_dysenteriae.Shigella_sonnei	Erwinia_billingiae	Erwinia_billingiae.Klebsiella_pneumoniae.Klebsiella_variicola	Erwinia_mallotivora	Erwinia_mallotivora.Pantoea_stewartii	Erwinia_persicina	Erwinia_persicina.Klebsiella_pneumoniae.Klebsiella_variicola	Erwinia_pyrifoliae	Erwinia_pyrifoliae.Shigella_dysenteriae	Erwinia_rhapontici	Erwinia_rhapontici.Grimontella_senegalensis.Phytobacter_diazotrophicus	Erwinia_tasmaniensis	Erwinia_tasmaniensis.Pantoea_stewartii	Erwinia_toletana	Erwinia_toletana.Escherichia_coli.Escherichia_fergusonii.Shigella_sonnei	Erwinia_uzenensis	Erythrobacter_aquimaris.Erythrobacter_nanhaisediminis.Erythrobacter_vulgaris	Erythrobacter_citreus.Erythrobacter_flavus.Erythrobacter_nanhaisediminis.Erythrobacter_pelagi.Erythrobacter_piscidermidis	Erythrobacter_gaetbuli	Erythrobacter_litoralis.Novosphingobium_lindaniclasticum.Novosphingobium_panipatense.Sphingopyxis_chilensis.Sphingopyxis_macrogoltabida	Escherichia_albertii	Escherichia_albertii.Escherichia_coli.Escherichia_fergusonii.Klebsiella_pneumoniae.Shigella_boydii.Shigella_dysenteriae.Shigella_flexneri.Shigella_sonnei	Escherichia_albertii.Escherichia_coli.Escherichia_fergusonii.Shigella_boydii.Shigella_dysenteriae.Shigella_flexneri.Shigella_sonnei	Escherichia_albertii.Shigella_boydii	Escherichia_coli	Escherichia_coli.Escherichia_fergusonii	Escherichia_coli.Escherichia_fergusonii.Klebsiella_oxytoca.Klebsiella_pneumoniae.Klebsiella_variicola.Shigella_sonnei	Escherichia_coli.Escherichia_fergusonii.Shigella_boydii	Escherichia_coli.Escherichia_fergusonii.Shigella_boydii.Shigella_sonnei	Escherichia_coli.Escherichia_fergusonii.Shigella_dysenteriae	Escherichia_coli.Escherichia_fergusonii.Shigella_dysenteriae.Shigella_flexneri	Escherichia_coli.Escherichia_fergusonii.Shigella_dysenteriae.Shigella_flexneri.Shigella_sonnei	Escherichia_coli.Escherichia_fergusonii.Shigella_dysenteriae.Shigella_sonnei	Escherichia_coli.Escherichia_fergusonii.Shigella_flexneri	Escherichia_coli.Escherichia_fergusonii.Shigella_flexneri.Shigella_sonnei	Escherichia_coli.Escherichia_fergusonii.Shigella_sonnei	Escherichia_coli.Shigella_boydii	Escherichia_coli.Shigella_boydii.Shigella_flexneri.Shigella_sonnei	Escherichia_coli.Shigella_dysenteriae	Escherichia_coli.Shigella_dysenteriae.Shigella_flexneri	Escherichia_coli.Shigella_dysenteriae.Shigella_flexneri.Shigella_sonnei	Escherichia_coli.Shigella_dysenteriae.Shigella_sonnei	Escherichia_coli.Shigella_flexneri	Escherichia_coli.Shigella_flexneri.Shigella_sonnei	Escherichia_coli.Shigella_sonnei	Escherichia_fergusonii	Escherichia_fergusonii.Shigella_sonnei	Eubacterium_brachy	Eubacterium_coprostanoligenes	Eubacterium_infirmum	Eubacterium_limosum	Eubacterium_minutum	Eubacterium_nodatum	Eubacterium_saphenum	Ewingella_americana	Ewingella_americana.Serratia_grimesii.Serratia_proteamaculans.Yersinia_kristensenii.Yersinia_ruckeri	Exiguobacterium_acetylicum.Exiguobacterium_indicum	Exiguobacterium_aestuarii.Exiguobacterium_arabatum.Exiguobacterium_lactigenes.Exiguobacterium_mexicanum.Exiguobacterium_panipatensis.Exiguobacterium_profundum	Facklamia_hominis	Facklamia_languida	Faecalibacterium_prausnitzii	Fastidiosipila_sanguinis	Ferribacterium_limneticum	Ferrovibrio_denitrificans	Fibrobacter_succinogenes	Filifactor_alocis	Finegoldia_magna	Flavisolibacter_ginsengisoli	Flavisolibacter_ginsengiterrae	Flavobacterium_banpakuense	Flavobacterium_beibuense.Flavobacterium_rakeshii.Salibacter_luridus	Flavobacterium_cucumis	Flavobacterium_dankookense	Flavobacterium_glycines.Flavobacterium_succinicans	Flavobacterium_lindanitolerans	Flavobacterium_subsaxonicum	Flavobacterium_tilapiae	Flavobacterium_ummariense	Flavobacterium_xinjiangense	Flavonifractor_plautii	Flavonifractor_plautii.Pseudoflavonifractor_capillosus	Flectobacillus_roseus	Flexispira_rappini.Helicobacter_bilis.Helicobacter_callitrichis.Helicobacter_cinaedi	Fretibacterium_fastidiosum	Friedmanniella_lacustris	Friedmanniella_okinawensis.Friedmanniella_spumicola	Fusicatenibacter_saccharivorans	Fusicatenibacter_saccharivorans.Ruminococcus_lactaris	Fusobacterium_canifelinum	Fusobacterium_canifelinum.Fusobacterium_naviforme.Fusobacterium_nucleatum	Fusobacterium_canifelinum.Fusobacterium_naviforme.Fusobacterium_nucleatum.Fusobacterium_periodonticum	Fusobacterium_canifelinum.Fusobacterium_nucleatum	Fusobacterium_canifelinum.Fusobacterium_nucleatum.Fusobacterium_periodonticum	Fusobacterium_equinum	Fusobacterium_equinum.Fusobacterium_necrophorum	Fusobacterium_mortiferum	Fusobacterium_mortiferum.Fusobacterium_necrogenes	Fusobacterium_mortiferum.Fusobacterium_nucleatum.Fusobacterium_periodonticum	Fusobacterium_mortiferum.Fusobacterium_varium	Fusobacterium_naviforme	Fusobacterium_naviforme.Fusobacterium_nucleatum	Fusobacterium_naviforme.Fusobacterium_nucleatum.Fusobacterium_periodonticum	Fusobacterium_naviforme.Fusobacterium_nucleatum.Fusobacterium_periodonticum.Fusobacterium_simiae	Fusobacterium_naviforme.Fusobacterium_nucleatum.Fusobacterium_periodonticum.Fusobacterium_simiae.Fusobacterium_varium	Fusobacterium_naviforme.Fusobacterium_nucleatum.Fusobacterium_varium	Fusobacterium_necrogenes	Fusobacterium_necrophorum	Fusobacterium_nucleatum	Fusobacterium_nucleatum.Fusobacterium_periodonticum	Fusobacterium_nucleatum.Fusobacterium_periodonticum.Fusobacterium_simiae	Fusobacterium_nucleatum.Fusobacterium_periodonticum.Fusobacterium_simiae.Fusobacterium_varium	Fusobacterium_nucleatum.Fusobacterium_simiae	Fusobacterium_nucleatum.Fusobacterium_varium	Fusobacterium_periodonticum	Fusobacterium_russii	Fusobacterium_simiae	Fusobacterium_ulcerans	Fusobacterium_ulcerans.Fusobacterium_varium	Fusobacterium_varium	Gardnerella_vaginalis	Gemella_cuniculi	Gemella_cuniculi.Gemella_morbillorum	Gemella_haemolysans	Gemella_morbillorum	Gemella_sanguinis	Gemmiger_formicilis	Gemmiger_formicilis.Subdoligranulum_variabile	Gemmobacter_aquatilis	Geobacillus_stearothermophilus	Geobacillus_stearothermophilus.Geobacillus_thermoleovorans	Geobacillus_tepidamans	Geobacillus_thermantarcticus.Geobacillus_thermoglucosidasius	Geodermatophilus_obscurus	Georgfuchsia_toluolica	Geosporobacter_subterraneus	Gluconacetobacter_hansenii.Gluconacetobacter_maltaceti.Gluconacetobacter_maltiaceti.Gluconacetobacter_persimmonis.Gluconacetobacter_xylinus	Gluconobacter_albidus.Gluconobacter_kanchanaburiensis.Gluconobacter_kondonii.Gluconobacter_oxydans.Gluconobacter_sphaericus	Gordonia_aichiensis	Gordonia_hydrophobica.Gordonia_lacunae.Gordonia_paraffinivorans.Gordonia_terrae	Gordonia_lacunae.Gordonia_terrae	Gordonia_sinesedis	Gordonia_terrae	Gordonibacter_pamelaeae	Granulicatella_adiacens.Granulicatella_paraadiacens	Granulicatella_elegans	Granulicella_paludicola	Grimontella_senegalensis.Phytobacter_diazotrophicus	Grimontella_senegalensis.Phytobacter_diazotrophicus.Salmonella_enterica	Haematobacter_massiliensis.Haematobacter_missouriensis	Haemophilus_haemolyticus	Haemophilus_haemolyticus.Haemophilus_influenzae	Haemophilus_influenzae	Haemophilus_parainfluenzae	Hafnia_alvei	Hafnia_alvei.Hafnia_paralvei	Hallella_seregens	Halochromatium_glycolicum	Haloferula_sargassicola	Halomonas_hamiltonii.Halomonas_johnsoniae.Halomonas_spH108.Halomonas_stevensii	Halomonas_meridiana.Halomonas_stevensii	Halothiobacillus_neapolitanus	Hamadaea_tsunoensis	Helcococcus_kunzii	Helcococcus_ovis	Helcococcus_sueciensis	Helicobacter_canadensis.Helicobacter_equorum	Helicobacter_ganmani	Helicobacter_hepaticus.Helicobacter_magdeburgensis	Helicobacter_pylori	Helicobacter_rodentium	Herbaspirillum_aquaticum.Herbaspirillum_huttiense	Herbaspirillum_autotrophicum	Herbaspirillum_huttiense	Herbaspirillum_seropedicae	Herbaspirillum_seropedicae.Oxalicibacterium_faecigallinarum.Oxalicibacterium_flavum.Oxalicibacterium_solurbis	Herbaspirillum_seropedicae.Oxalicibacterium_faecigallinarum.Oxalicibacterium_horti.Oxalicibacterium_solurbis	Herminiimonas_fonticola	Hespellia_porcina	Hoeflea_siderophila	Holdemania_filiformis	Howardella_ureilytica	Humihabitans_oryzae	Hydrogenophaga_atypica	Hydrogenophaga_atypica.Hydrogenophaga_defluvii	Hydrogenophaga_bisanensis.Hydrogenophaga_carboriundus	Hydrogenophaga_defluvii	Hydrogenophaga_defluvii.Hydrogenophaga_flava	Hydrogenophaga_defluvii.Hydrogenophaga_intermedia	Hydrogenophaga_flava	Hydrogenophaga_intermedia	Hydrogenophaga_palleronii	Hydrogenophaga_pseudoflava	Hydrogenophilus_hirschii.Hydrogenophilus_thermoluteolus	Hydrotalea_flava	Hymenobacter_elongatus	Hymenobacter_roseosalivarius	Hymenobacter_soli	Hyphomicrobium_aestuarii	Hyphomicrobium_denitrificans	Hyphomicrobium_facile	Hyphomicrobium_nitrativorans.Hyphomicrobium_zavarzinii	Hyphomicrobium_vulgare	Hyphomonas_polymorpha	Imtechium_assamiensis	Intestinimonas_butyriciproducens	Janibacter_alkaliphilus.Knoellia_aerolata.Knoellia_subterranea	Janibacter_anophelis	Janibacter_anophelis.Janibacter_hoylei.Janibacter_limosus.Janibacter_marinus.Janibacter_melonis.Janibacter_sanguinis.Janibacter_terrae.Knoellia_locipacati.Knoellia_sinensis	Janibacter_cremeus.Tetrasphaera_elongata	Janibacter_terrae	Janthinobacterium_lividum	Janthinobacterium_lividum.Massilia_niabensis.Naxibacter_intermedius	Jeotgalicoccus_aerolatus.Jeotgalicoccus_halophilus.Jeotgalicoccus_halotolerans.Jeotgalicoccus_nanhaiensis	Jeotgalicoccus_coquinae.Jeotgalicoccus_halotolerans.Jeotgalicoccus_psychrophilus	Jeotgalicoccus_huakuii	Jiangella_ginsengisoli	Kaistia_adipata	Kaistia_terrae	Kaistobacter_terrae	Kaistobacter_terrae.Sphingomonas_yunnanensis	Kineococcus_radiotolerans	Kineosphaera_limosa	Kingella_denitrificans	Klebsiella_granulomatis.Klebsiella_oxytoca.Klebsiella_pneumoniae.Klebsiella_variicola	Klebsiella_granulomatis.Klebsiella_pneumoniae	Klebsiella_granulomatis.Klebsiella_pneumoniae.Klebsiella_variicola	Klebsiella_granulomatis.Klebsiella_pneumoniae.Pantoea_septica.Pantoea_stewartii	Klebsiella_oxytoca	Klebsiella_oxytoca.Klebsiella_pneumoniae	Klebsiella_oxytoca.Klebsiella_pneumoniae.Klebsiella_senegalensis.Klebsiella_variicola	Klebsiella_oxytoca.Klebsiella_pneumoniae.Klebsiella_singaporensis.Klebsiella_variicola	Klebsiella_oxytoca.Klebsiella_pneumoniae.Klebsiella_singaporensis.Klebsiella_variicola.Pluralibacter_pyrinus	Klebsiella_oxytoca.Klebsiella_pneumoniae.Klebsiella_variicola	Klebsiella_oxytoca.Klebsiella_pneumoniae.Klebsiella_variicola.Kluyvera_georgiana	Klebsiella_pneumoniae	Klebsiella_pneumoniae.Klebsiella_singaporensis.Klebsiella_variicola	Klebsiella_pneumoniae.Klebsiella_singaporensis.Klebsiella_variicola.Kluyvera_georgiana	Klebsiella_pneumoniae.Klebsiella_variicola	Klebsiella_pneumoniae.Klebsiella_variicola.Salmonella_bongori	Klebsiella_pneumoniae.Klebsiella_variicola.Shigella_sonnei	Klebsiella_pneumoniae.Pectobacterium_carotovorum	Klebsiella_pneumoniae.Phytobacter_diazotrophicus	Klebsiella_pneumoniae.Shigella_sonnei	Klebsiella_senegalensis	Klebsiella_variicola	Kluyvera_ascorbata.Kluyvera_georgiana	Kluyvera_cryocrescens	Kluyvera_cryocrescens.Raoultella_ornithinolytica.Raoultella_planticola	Kluyvera_cryocrescens.Raoultella_planticola	Kluyvera_georgiana	Knoellia_aerolata	Knoellia_aerolata.Knoellia_subterranea.Kribbia_dieselivorans.Tetrasphaera_remsis	Knoellia_aerolata.Knoellia_subterranea.Tetrasphaera_duodecadis	Knoellia_aerolata.Phycicoccus_jejuensis	Knoellia_subterranea	Kocuria_assamensis.Kocuria_palustris	Kocuria_atrinae.Kocuria_carniphila.Kocuria_marina	Kocuria_flava.Kocuria_sediminis.Kocuria_turfanensis	Kocuria_kristinae	Kocuria_marina	Kocuria_polaris.Kocuria_rosea	Kocuria_rhizophila	Kocuria_rhizophila.Kocuria_salsicia	Kocuria_rosea	Kosakonia_oryzae	Kurthia_gibsonii	Kytococcus_sedentarius	Labrenzia_aggregata	Lachnoanaerobaculum_orale	Lachnoanaerobaculum_umeaense	Lacibacter_cauensis	Lactobacillus_acidophilus.Lactobacillus_amylovorus	Lactobacillus_acidophilus.Lactobacillus_crispatus.Lactobacillus_gallinarum	Lactobacillus_acidophilus.Lactobacillus_crispatus.Lactobacillus_helveticus.Lactobacillus_kitasatonis	Lactobacillus_acidophilus.Lactobacillus_crispatus.Lactobacillus_kitasatonis	Lactobacillus_agilis	Lactobacillus_animalis.Lactobacillus_apodemi.Lactobacillus_murinus	Lactobacillus_antri.Lactobacillus_reuteri.Lactobacillus_vaginalis	Lactobacillus_casei.Lactobacillus_paracasei.Lactobacillus_rhamnosus	Lactobacillus_casei.Lactobacillus_paracasei.Lactobacillus_rhamnosus.Lactobacillus_zeae	Lactobacillus_crispatus	Lactobacillus_delbrueckii	Lactobacillus_diolivorans	Lactobacillus_diolivorans.Lactobacillus_faeni.Lactobacillus_farraginis.Lactobacillus_hilgardii	Lactobacillus_diolivorans.Lactobacillus_hilgardii	Lactobacillus_fabifermentans.Lactobacillus_japonicus.Lactobacillus_paraplantarum.Lactobacillus_pentosus.Lactobacillus_plantarum	Lactobacillus_fermentum	Lactobacillus_frumenti	Lactobacillus_frumenti.Lactobacillus_panis	Lactobacillus_gasseri.Lactobacillus_johnsonii	Lactobacillus_guizhouensis.Lactobacillus_sharpeae	Lactobacillus_helveticus	Lactobacillus_iners	Lactobacillus_intestinalis	Lactobacillus_johnsonii	Lactobacillus_johnsonii.Lactobacillus_taiwanensis	Lactobacillus_kefiri.Lactobacillus_parabuchneri	Lactobacillus_kunkeei	Lactobacillus_mucosae	Lactobacillus_oris	Lactobacillus_parabuchneri	Lactobacillus_parabuchneri.Lactobacillus_rapi	Lactobacillus_reuteri	Lactobacillus_reuteri.Lactobacillus_vaginalis	Lactobacillus_rhamnosus	Lactobacillus_ruminis	Lactobacillus_saerimneri	Lactobacillus_sakei	Lactobacillus_salivarius	Lactococcus_garvieae	Lactococcus_lactis	Lactonifactor_longoviformis	Lapillicoccus_jejuensis	Lautropia_mirabilis	Leahibacter_roseus	Legionella_lytica	Legionella_quateirensis	Leifsonia_psychrotolerans	Leifsonia_shinshuensis	Lelliottia_amnigena	Leptotrichia_buccalis	Leptotrichia_hofstadii	Leptotrichia_hongkongensis	Leptotrichia_trevisanii	Leptotrichia_wadei	Leucobacter_aridicollis	Leucobacter_iarius	Leucobacter_salsicius	Leucobacter_tardus	Leuconostoc_citreum.Leuconostoc_garlicum.Leuconostoc_lactis	Leuconostoc_citreum.Leuconostoc_holzapfelii.Leuconostoc_mesenteroides	Leuconostoc_mesenteroides.Leuconostoc_pseudomesenteroides	Limnobacter_thiooxidans	Listeria_grayi.Listeria_rocourtiae	Listeria_innocua	Listeria_innocua.Listeria_ivanovii.Listeria_marthii.Listeria_monocytogenes.Listeria_seeligeri.Listeria_welshimeri	Listeria_innocua.Listeria_monocytogenes.Listeria_seeligeri.Listeria_welshimeri	Listeria_monocytogenes	Litoricola_lipolytica	Loktanella_cinnabarina.Loktanella_hongkongensis.Paracoccus_aestuarii.Paracoccus_beibuensis.Paracoccus_isoporae.Paracoccus_marinus.Paracoccus_seriniphilus.Roseicitreum_antarcticum	Loktanella_koreensis.Roseovarius_crassostreae.Tateyamaria_pelophila	Loktanella_rosea	Luteimonas_composti	Luteimonas_marina	Luteococcus_peritonei	Luteolibacter_yonseiensis	Lysinibacillus_boronitolerans.Lysinibacillus_fusiformis.Lysinibacillus_macroides.Lysinibacillus_pakistanensis.Lysinibacillus_sphaericus.Lysinibacillus_xylanilyticus	Lysinibacillus_fusiformis.Lysinibacillus_mangiferahumi.Lysinibacillus_sphaericus	Lysinibacillus_parviboronicapiens.Lysinibacillus_sphaericus	Lysobacter_koreensis	Lysobacter_soli	Lysobacter_spongiicola	Lysobacter_thermophilus	Lysobacter_yangpyeongensis	Macellibacteroides_fermentans.Parabacteroides_chartae	Macrococcus_caseolyticus.Macrococcus_equipercicus	Marinomonas_pontica	Maritalea_myrionectae.Robiginosimarina_momoshimaensis	Marivita_cryptomonadis.Marivita_litorea	Marivita_cryptomonadis.Marivita_litorea.Ruegeria_atlantica.Ruegeria_scottomollicae	Marmoricola_scoriae	Martelella_mediterranea	Marvinbryantia_formatexigens	Massilia_aerilata	Massilia_aerilata.Massilia_aurea.Massilia_consociata.Massilia_niastensis	Massilia_aerilata.Massilia_consociata	Massilia_aerilata.Massilia_consociata.Massilia_niastensis.Massilia_tieshanensis	Massilia_aerilata.Massilia_niabensis	Massilia_albidiflava.Massilia_dura	Massilia_aurea	Massilia_consociata	Massilia_jejuensis.Massilia_niabensis	Massilia_niabensis	Massilia_niabensis.Massilia_suwonensis.Naxibacter_indica	Massilia_niabensis.Massilia_timonae	Massilia_niabensis.Naxibacter_alkalitolerans	Massilia_niabensis.Naxibacter_intermedius	Massilia_niastensis	Massilia_niastensis.Naxibacter_intermedius	Massilia_suwonensis	Massilia_suwonensis.Naxibacter_haematophilus	Massilia_suwonensis.Naxibacter_indica	Massilia_timonae	Massilia_timonae.Naxibacter_alkalitolerans.Naxibacter_intermedius	Massilia_varians	Megamonas_funiformis	Megamonas_funiformis.Megamonas_rupellensis	Megamonas_rupellensis	Megasphaera_elsdenii	Megasphaera_elsdenii.Megasphaera_hominis	Megasphaera_micronuciformis	Mesorhizobium_albiziae	Mesorhizobium_alhagi	Mesorhizobium_amorphae.Mesorhizobium_genosp.Mesorhizobium_huakuii.Mesorhizobium_loti.Mesorhizobium_plurifarium.Mesorhizobium_shonense	Mesorhizobium_caraganae.Mesorhizobium_gobiense.Mesorhizobium_loti.Mesorhizobium_mediterraneum.Mesorhizobium_metallidurans.Mesorhizobium_tamadayense.Mesorhizobium_tarimense.Mesorhizobium_tianshanense	Mesorhizobium_tianshanense	Mesotoga_prima	Methanobacterium_beijingense	Methanobrevibacter_arboriphilus	Methanobrevibacter_millerae	Methanobrevibacter_olleyae	Methanobrevibacter_oralis	Methanobrevibacter_oralis.Methanobrevibacter_smithii	Methanobrevibacter_smithii	Methanobrevibacter_smithii.Methanobrevibacter_woesei	Methanobrevibacter_woesei	Methanofollis_liminatans	Methanosaeta_concilii	Methanosaeta_harundinacea	Methanosarcina_soligelidi	Methanosphaera_cuniculi	Methanosphaera_stadtmanae	Methylobacillus_arboreus	Methylobacillus_glycogenes	Methylobacterium_adhaesivum	Methylobacterium_aminovorans.Methylobacterium_extorquens.Methylobacterium_lusitanum.Methylobacterium_podarium.Methylobacterium_populi.Methylobacterium_rhodesianum.Methylobacterium_suomiense.Methylobacterium_thiocyanatum.Methylobacterium_zatmanii	Methylobacterium_aquaticum	Methylobacterium_aquaticum.Methylobacterium_tarhaniae	Methylobacterium_brachiatum.Methylobacterium_fujisawaense.Methylobacterium_longum.Methylobacterium_mesophilicum.Methylobacterium_oryzae.Methylobacterium_radiotolerans.Methylobacterium_tardum	Methylobacterium_dankookense	Methylobacterium_fujisawaense	Methylobacterium_gregans.Methylobacterium_hispanicum	Methylobacterium_hispanicum	Methylobacterium_isbiliense	Methylobacterium_jeotgali	Methylobacterium_komagatae	Methylobacterium_organophilum	Methylobacterium_persicinum	Methylobacterium_populi	Methylobacterium_radiotolerans	Methylobacterium_rhodinum	Methylomonas_koyamae	Methylophilus_methylotrophus	Methylopila_capsulata	Methylotenera_mobilis	Methylotenera_versatilis	Methyloversatilis_universalis	Methyloversatilis_universalis.Ultramicrobacter_hongkongensis	Microbacterium_arborescens.Microbacterium_chocolatum.Microbacterium_lacticum.Microbacterium_oxydans.Microbacterium_paludicola.Microbacterium_paraoxydans.Microbacterium_pumilum.Microbacterium_resistens.Microbacterium_saccharophilum.Microbacterium_schleiferi.Microbacterium_takaoensis	Microbacterium_arborescens.Microbacterium_laevaniformans.Microbacterium_marinilacus.Microbacterium_schleiferi	Microbacterium_aurum.Salinibacterium_xinjiangense	Microbacterium_binotii.Microbacterium_flavescens	Microbacterium_binotii.Microbacterium_flavescens.Microbacterium_trichothecenolyticum	Microbacterium_dextranolyticum.Microbacterium_flavescens.Microbacterium_foliorum.Microbacterium_ginsengiterrae.Microbacterium_hydrocarbonoxydans.Microbacterium_imperiale.Microbacterium_lacticum.Microbacterium_marinilacus.Microbacterium_natoriense.Microbacterium_oleivorans.Microbacterium_oxydans.Microbacterium_paraoxydans.Microbacterium_phyllosphaerae.Microbacterium_testaceum.Microbacterium_trichothecenolyticum	Microbacterium_flavescens	Microbacterium_flavum.Microbacterium_phyllosphaerae	Microbacterium_lacticum.Microbacterium_pumilum.Microbacterium_saccharophilum.Microbacterium_schleiferi	Microbacterium_marinilacus	Microbacterium_maritypicum.Microbacterium_oxydans.Microbacterium_testaceum	Microbacterium_oleivorans.Microbacterium_paraoxydans	Microbacterium_oxydans.Microbacterium_paraoxydans.Microbacterium_resistens	Microbacterium_schleiferi	Micrococcus_alkanovora.Micrococcus_antarcticus.Micrococcus_aquilus.Micrococcus_endophyticus.Micrococcus_indicus.Micrococcus_luteus.Micrococcus_yunnanensis	Micrococcus_alkanovora.Micrococcus_antarcticus.Micrococcus_endophyticus.Micrococcus_flavus.Micrococcus_indicus.Micrococcus_luteus.Micrococcus_yunnanensis	Micrococcus_alkanovora.Micrococcus_antarcticus.Micrococcus_endophyticus.Micrococcus_indicus.Micrococcus_luteus.Micrococcus_yunnanensis	Micrococcus_chenggongense.Micrococcus_terreus	Micrococcus_flavus	Micrococcus_flavus.Micrococcus_luteus.Micrococcus_lylae.Micrococcus_yunnanensis	Micrococcus_flavus.Micrococcus_luteus.Micrococcus_yunnanensis	Micrococcus_luteus.Micrococcus_lylae.Micrococcus_yunnanensis	Micrococcus_luteus.Micrococcus_thailandicus.Micrococcus_yunnanensis	Micrococcus_luteus.Micrococcus_yunnanensis	Micrococcus_lylae	Micromonospora_lupini	Microvirga_aerilata	Microvirga_aerophila	Microvirga_flocculans	Microvirga_guangxiensis.Rhizobiales_genosp	Microvirga_lupini	Millisia_brevis	Mitsuaria_chitosanitabida	Mitsuokella_jalaludinii	Mitsuokella_multacida	Mobiluncus_curtisii	Modestobacter_multiseptatus	Moellerella_wisconsensis	Mogibacterium_diversum.Mogibacterium_neglectum	Mogibacterium_diversum.Mogibacterium_timidum	Mogibacterium_timidum	Moraxella_atlantae	Morganella_morganii	Morganella_psychrotolerans	Moryella_indoligenes	Mucilaginibacter_composti	Mucilaginibacter_ximonensis	Mucispirillum_schaedleri	Murdochiella_asaccharolytica	Mycetocola_miduiensis	Mycobacterium_abscessus.Mycobacterium_chelonae.Mycobacterium_franklinii.Mycobacterium_fuerthensis.Mycobacterium_immunogenum	Mycobacterium_aurum.Mycobacterium_austroafricanum.Mycobacterium_vanbaalenii	Mycobacterium_aurum.Mycobacterium_chubuense.Mycobacterium_iranicum	Mycobacterium_bacteremicum.Mycobacterium_canariasense.Mycobacterium_cosmeticum.Mycobacterium_jacuzzii.Mycobacterium_lacticola.Mycobacterium_neoaurum.Mycobacterium_peregrinum.Mycobacterium_wolinskyi	Mycobacterium_boenickei.Mycobacterium_conceptionense.Mycobacterium_farcinogenes.Mycobacterium_fortuitum.Mycobacterium_peregrinum.Mycobacterium_porcinum.Mycobacterium_senegalense.Mycobacterium_septicum.Mycobacterium_setense	Mycobacterium_buckleii.Mycobacterium_hassiacum	Mycobacterium_fluoranthenivorans.Mycobacterium_goodii.Mycobacterium_neoaurum.Mycobacterium_smegmatis	Mycobacterium_gilvum	Mycoplasma_faucium	Mycoplasma_hominis	Mycoplasma_salivarium	Nannocystis_exedens	Nannocystis_exedens.Nannocystis_pusilla	Naxibacter_alkalitolerans	Naxibacter_haematophilus	Naxibacter_haematophilus.Naxibacter_intermedius	Naxibacter_intermedius	Necropsobacter_rosorum	Negativicoccus_succinicivorans	Neisseria_bacilliformis	Neisseria_cinerea	Neisseria_elongata	Neisseria_flavescens	Neisseria_macacae.Neisseria_mucosa.Neisseria_sicca	Neisseria_mucosa	Neisseria_mucosa.Neisseria_perflava.Neisseria_subflava	Neisseria_oralis	Neisseria_subflava	Nesterenkonia_alba	Nesterenkonia_flava.Nesterenkonia_halotolerans	Nesterenkonia_lacusekhoensis	Nevskia_ramosa	Nevskia_terrae	Niabella_aurantiaca	Nitratireductor_indicus	Nitrobacter_alkalicus.Nitrobacter_vulgaris.Nitrobacter_winogradskyi	Nitrosomonas_eutropha	Nitrosopumilus_maritimus	Nitrospira_moscoviensis	Nocardia_devorans.Nocardia_ninae	Nocardioides_alpinus	Nocardioides_alpinus.Nocardioides_kribbensis	Nocardioides_alpinus.Nocardioides_panacisoli	Nocardioides_aquaticus	Nocardioides_daphniae	Nocardioides_daphniae.Nocardioides_kribbensis	Nocardioides_ganghwensis	Nocardioides_kribbensis	Nocardioides_kribbensis.Nocardioides_pyridinolyticus	Nocardioides_kribbensis.Nocardioides_sediminis.Nocardioides_terrigena	Nocardioides_marinisabuli	Nocardioides_marinus	Nocardioides_mesophilus	Nocardioides_panacihumi	Nocardioides_panacisoli	Nocardioides_sediminis.Nocardioides_terrigena	Nocardioides_terrigena	Nocardiopsis_alba.Nocardiopsis_dassonvillei.Nocardiopsis_lucentensis.Nocardiopsis_metallicus.Nocardiopsis_sinuspersici.Nocardiopsis_umidischolae.Prauseria_hordei	Nocardiopsis_alba.Nocardiopsis_dassonvillei.Nocardiopsis_lucentensis.Nocardiopsis_metallicus.Nocardiopsis_umidischolae.Prauseria_hordei	Nocardiopsis_arvandica.Nocardiopsis_tangguensis	Nocardiopsis_dassonvillei.Nocardiopsis_halotolerans	Nocardiopsis_dassonvillei.Nocardiopsis_umidischolae	Nocardiopsis_listeri	Nordella_oligomobilis	Nosocomiicoccus_ampullae	Nostocoida_aromativora	Nostocoida_limicola.Nostocoida_type.Trichococcus_collinsii.Trichococcus_flocculiformis.Trichococcus_pasteurii	Noviherbaspirillum_psychrotolerans	Novoherbaspirillum_malthae	Novosphingobium_acidiphilum	Novosphingobium_aromaticivorans	Novosphingobium_aromaticivorans.Novosphingobium_lentum.Novosphingobium_subterraneum	Novosphingobium_aromaticivorans.Novosphingobium_soli	Novosphingobium_barchaimii.Novosphingobium_panipatense.Novosphingobium_resinovorum.Novosphingobium_soli.Novosphingobium_tardaugens	Novosphingobium_barchaimii.Novosphingobium_resinovorum	Novosphingobium_barchaimii.Novosphingobium_resinovorum.Novosphingobium_soli	Novosphingobium_barchaimii.Novosphingobium_resinovorum.Novosphingobium_soli.Novosphingobium_tardaugens	Novosphingobium_capsulatum	Novosphingobium_hassiacum	Novosphingobium_indicum	Novosphingobium_lentum	Novosphingobium_lentum.Novosphingobium_subterraneum	Novosphingobium_lindaniclasticum.Novosphingobium_panipatense	Novosphingobium_lindaniclasticum.Novosphingobium_panipatense.Novosphingobium_soli	Novosphingobium_naphthalenivorans.Novosphingobium_panipatense.Novosphingobium_pentaromativorans.Novosphingobium_resinovorum	Novosphingobium_nitrogenifigens	Novosphingobium_panipatense	Novosphingobium_sediminicola	Novosphingobium_subterraneum	Novosphingobium_tardaugens	Novosphingobium_yangbajingensis	Oceanibulbus_indolifex.Sulfitobacter_brevis.Sulfitobacter_japonica.Sulfitobacter_marinus	Oceanicella_actignis.Pleomorphobacterium_xiamenense.Tetracoccus_cechii	Oceanicola_marinus	Oceanicola_nitratireducens.Pseudoroseobacter_euryhalinus.Tateyamaria_omphalii	Oceanobacillus_iheyensis.Oceanobacillus_kimchii	Ochrobactrum_anthropi.Ochrobactrum_grignonense.Ochrobactrum_lupini.Ochrobactrum_pseudogrignonense	Ochrobactrum_haematophilum	Odoribacter_laneus	Odoribacter_splanchnicus	Okadaella_gastrococcus.Streptococcus_alactolyticus.Streptococcus_equinus.Streptococcus_gallolyticus.Streptococcus_macedonicus.Streptococcus_parasanguinis.Streptococcus_pasteuri.Streptococcus_pasteurianus	Okadaella_gastrococcus.Streptococcus_australis.Streptococcus_cristatus.Streptococcus_dentisani.Streptococcus_gordonii.Streptococcus_infantis.Streptococcus_mitis.Streptococcus_oligofermentans.Streptococcus_oralis.Streptococcus_parasanguinis.Streptococcus_pneumoniae.Streptococcus_pseudopneumoniae.Streptococcus_rubneri.Streptococcus_sanguinis.Streptococcus_sinensis	Okadaella_gastrococcus.Streptococcus_australis.Streptococcus_cristatus.Streptococcus_oligofermentans.Streptococcus_oralis.Streptococcus_parasanguinis.Streptococcus_rubneri.Streptococcus_sinensis	Okadaella_gastrococcus.Streptococcus_australis.Streptococcus_oligofermentans.Streptococcus_oralis.Streptococcus_parasanguinis.Streptococcus_rubneri.Streptococcus_sinensis	Okadaella_gastrococcus.Streptococcus_constellatus.Streptococcus_intermedius.Streptococcus_parasanguinis.Streptococcus_sinensis	Okadaella_gastrococcus.Streptococcus_equinus.Streptococcus_infantarius.Streptococcus_luteciae.Streptococcus_lutetiensis.Streptococcus_parasanguinis	Okadaella_gastrococcus.Streptococcus_oralis.Streptococcus_parasanguinis	Okadaella_gastrococcus.Streptococcus_parasanguinis	Okadaella_gastrococcus.Streptococcus_parasanguinis.Streptococcus_salivarius.Streptococcus_sinensis.Streptococcus_vestibularis	Okadaella_gastrococcus.Streptococcus_parasanguinis.Streptococcus_salivarius.Streptococcus_vestibularis	Okadaella_gastrococcus.Streptococcus_parasanguinis.Streptococcus_sanguinis.Streptococcus_sinensis	Okadaella_gastrococcus.Streptococcus_parasanguinis.Streptococcus_sinensis	Okadaella_gastrococcus.Streptococcus_parasanguinis.Streptococcus_sinensis.Streptococcus_suis	Oligella_urethralis	Olivibacter_jilunii	Olsenella_profusa	Olsenella_profusa.Olsenella_uli	Olsenella_uli	Olsenella_umbonata	Oribacterium_sinus	Oscillibacter_valericigenes	Oxalicibacterium_faecigallinarum	Oxalicibacterium_flavum	Oxalicibacterium_horti.Oxalicibacterium_solurbis	Oxalicibacterium_solurbis	Oxalobacter_formigenes	Pacificibacter_maritimus	Paenibacillus_anaericanus.Paenibacillus_ginsengisoli.Paenibacillus_pini	Paenibacillus_barengoltzii	Paenibacillus_barengoltzii.Paenibacillus_phoenicis	Paenibacillus_barengoltzii.Paenibacillus_timonensis	Paenibacillus_borealis.Paenibacillus_graminis.Paenibacillus_taohuashanense	Paenibacillus_donghaensis.Paenibacillus_graminis	Paenibacillus_ginsengagri.Paenibacillus_lactis.Paenibacillus_lautus	Paenibacillus_glucanolyticus.Paenibacillus_vortex	Paenibacillus_graminis	Paenibacillus_lautus	Paenibacillus_montaniterrae	Paenibacillus_purispatii	Paenibacillus_taiwanensis	Paenibacillus_timonensis	Paenochrobactrum_gallinarii.Paenochrobactrum_glaciei	Panacagrimonas_perspica	Pandoraea_oxalativorans.Pandoraea_pnomenusa	Pantoea_agglomerans	Pantoea_agglomerans.Pantoea_ananatis.Pantoea_anthophila.Pantoea_dispersa.Pantoea_eucrina	Pantoea_agglomerans.Pantoea_septica.Pantoea_stewartii	Pantoea_agglomerans.Pantoea_vagans	Pantoea_ananatis	Pantoea_ananatis.Pantoea_conspicua.Pantoea_vagans	Pantoea_anthophila	Pantoea_anthophila.Pantoea_dispersa	Pantoea_deleyi	Pantoea_eucalypti	Pantoea_eucalypti.Raoultella_planticola	Pantoea_septica.Pantoea_stewartii	Pantoea_stewartii	Parabacteroides_chinchillae	Parabacteroides_chinchillae.Parabacteroides_merdae	Parabacteroides_distasonis	Parabacteroides_goldsteinii	Parabacteroides_gordonii	Parabacteroides_gordonii.Parabacteroides_johnsonii	Parabacteroides_johnsonii	Parabacteroides_merdae	Paracoccus_aestuarii.Paracoccus_beibuensis.Paracoccus_marinus	Paracoccus_aestuarii.Paracoccus_chinensis.Paracoccus_tibetensis	Paracoccus_aestuarii.Paracoccus_denitrificans.Paracoccus_tibetensis	Paracoccus_alcaliphilus.Paracoccus_siganidrum	Paracoccus_alkenifer	Paracoccus_aminovorans.Paracoccus_caeni.Paracoccus_chinensis.Paracoccus_denitrificans.Paracoccus_huijuniae	Paracoccus_aminovorans.Paracoccus_caeni.Paracoccus_chinensis.Paracoccus_denitrificans.Paracoccus_huijuniae.Paracoccus_sphaerophysae	Paracoccus_bengalensis.Paracoccus_denitrificans.Paracoccus_ferrooxidans.Paracoccus_pantotrophus.Paracoccus_thiophilus.Paracoccus_versutus	Paracoccus_chinensis	Paracoccus_marcusii	Paracoccus_solventivorans	Paracoccus_sphaerophysae	Paracoccus_yeei	Paraeggerthella_hongkongensis	Parapedobacter_pyrenivorans	Paraprevotella_clara	Paraprevotella_xylaniphila	Parasegetibacter_luojiensis	Parasporobacterium_paucivorans	Parasutterella_excrementihominis	Parasutterella_secunda	Parkia_alkaliphila	Parvibacter_caecicola	Parvibaculum_lavamentivorans	Parvimonas_micra	Pasteurella_multocida	Pasteurella_oralis	Pasteurella_pneumotropica	Paucibacter_toxinivorans	Pectobacterium_carotovorum	Pectobacterium_carotovorum.Pectobacterium_wasabiae	Pediococcus_acidilactici	Pediococcus_pentosaceus	Pedobacter_bauzanensis	Pedobacter_boryungensis	Pedobacter_caeni.Pedobacter_steynii	Pedobacter_panaciterrae	Pelagibacterium_halotolerans	Pelobacter_acidigallici.Pelobacter_masseliensis.Pelobacter_massiliensis	Pelomonas_aquatica.Pelomonas_puraquae	Pelomonas_aquatica.Pelomonas_puraquae.Pelomonas_soli	Pelomonas_saccharophila	Pelomonas_saccharophila.Pelomonas_soli	Pelomonas_soli	Peptococcus_niger	Peptoniphilus_coxii	Peptoniphilus_gorbachii	Peptoniphilus_harei	Peptoniphilus_harei.Peptoniphilus_timonensis	Peptoniphilus_koenoeneniae	Peptoniphilus_lacrimalis	Peptoniphilus_olsenii	Peptoniphilus_tyrrelliae	Peptostreptococcus_anaerobius	Peptostreptococcus_russellii	Peptostreptococcus_russellii.Peptostreptococcus_stomatis	Peptostreptococcus_stomatis	Peredibacter_starrii	Petrimonas_sulfuriphila	Petrobacter_succinatimandens	Phaeobacter_arcticus	Phaeobacter_caeruleus	Phascolarctobacterium_faecium	Phascolarctobacterium_succinatutens	Phenylobacterium_composti.Phenylobacterium_lituiforme	Phenylobacterium_conjunctum	Phenylobacterium_falsum	Phenylobacterium_haematophilum	Phenylobacterium_immobile	Phenylobacterium_koreense	Phenylobacterium_muchangponense	Phocaeicola_abscessus	Photobacterium_leiognathi	Phycicoccus_cremeus	Phycicoccus_jejuensis	Phyllobacterium_brassicacearum.Phyllobacterium_myrsinacearum	Phyllobacterium_brassicacearum.Phyllobacterium_myrsinacearum.Pseudoruegeria_aquimaris.Rhodobacter_aestuarii.Rhodovulum_sulfidophilum.Thioclava_pacifica	Phyllobacterium_endophyticum.Phyllobacterium_myrsinacearum	Phyllobacterium_myrsinacearum	Phytobacter_diazotrophicus	Pigmentiphaga_daeguensis	Piscicoccus_intestinalis	Piscinibacter_aquaticus	Planktotalea_frisia	Planococcus_citreus.Planococcus_maitriensis.Planococcus_maritimus.Planococcus_pelagicus.Planococcus_plakortidis.Planococcus_rifietoensis	Planococcus_citreus.Planococcus_maritimus.Planococcus_pelagicus.Planococcus_plakortidis.Planococcus_rifietoensis	Plesiomonas_shigelloides	Pluralibacter_pyrinus	Polaribacter_dokdonensis	Polaribacter_dokdonensis.Polaribacter_irgensii	Polaribacter_porphyrae	Polyangium_brachysporum	Pontibacter_korlensis	Porphyrobacter_colymbi.Porphyrobacter_donghaensis.Porphyrobacter_neustonensis.Porphyrobacter_sanguineus	Porphyrobacter_neustonensis.Porphyrobacter_tepidarius	Porphyrobacter_tepidarius	Porphyromonas_asaccharolytica	Porphyromonas_asaccharolytica.Porphyromonas_uenonis	Porphyromonas_bennonis	Porphyromonas_endodontalis	Porphyromonas_gingivalis	Porphyromonas_gingivalis.Porphyromonas_gulae	Porphyromonas_gulae	Porphyromonas_somerae	Porphyromonas_uenonis	Prevotella_amnii	Prevotella_aurantiaca	Prevotella_baroniae	Prevotella_bergensis	Prevotella_bivia	Prevotella_buccae	Prevotella_buccalis	Prevotella_copri	Prevotella_corporis	Prevotella_denticola	Prevotella_denticola.Prevotella_multiformis	Prevotella_disiens	Prevotella_histicola	Prevotella_histicola.Prevotella_jejuni.Prevotella_melaninogenica.Prevotella_veroralis	Prevotella_histicola.Prevotella_melaninogenica	Prevotella_histicola.Prevotella_veroralis	Prevotella_intermedia	Prevotella_jejuni.Prevotella_melaninogenica	Prevotella_loescheii	Prevotella_melaninogenica	Prevotella_multiformis	Prevotella_nanceiensis	Prevotella_nigrescens	Prevotella_oralis	Prevotella_oris	Prevotella_oulorum	Prevotella_pallens	Prevotella_ruminicola	Prevotella_saccharolytica	Prevotella_salivae	Prevotella_stercorea	Prevotella_tannerae	Prevotella_timonensis	Prevotella_veroralis	Promicromonospora_cymbopogonis.Promicromonospora_sukumoe	Promicromonospora_sukumoe.Promicromonospora_umidemergens	Promicromonospora_vindobonensis.Promicromonospora_xylanilytica	Propionibacterium_acnes	Propionibacterium_avidum	Propionibacterium_granulosum	Prosthecobacter_debontii	Prosthecobacter_vanneervenii	Proteiniphilum_acetatigenes.Ruminobacillus_xylanolyticum	Proteus_hauseri	Proteus_hauseri.Proteus_mirabilis.Proteus_penneri.Proteus_vulgaris	Proteus_hauseri.Proteus_penneri.Proteus_vulgaris	Proteus_mirabilis	Proteus_mirabilis.Proteus_penneri	Proteus_mirabilis.Proteus_penneri.Proteus_vulgaris	Proteus_mirabilis.Proteus_vulgaris	Proteus_penneri.Proteus_vulgaris	Providencia_alcalifaciens.Providencia_rustigianii	Providencia_burhodogranariea.Providencia_rettgeri.Providencia_stuartii.Providencia_vermicola	Providencia_burhodogranariea.Providencia_rettgeri.Providencia_vermicola	Providencia_rettgeri.Providencia_sneebia.Providencia_vermicola	Providencia_stuartii	Pseudaminobacter_defluvii	Pseudoalteromonas_atlantica.Pseudoalteromonas_carrageenovora.Pseudoalteromonas_elyakovii.Pseudoalteromonas_espejiana.Pseudoalteromonas_haloplanktis.Pseudoalteromonas_issachenkonii.Pseudoalteromonas_luteoviolacea.Pseudoalteromonas_paragorgicola.Pseudoalteromonas_tetraodonis.Pseudoalteromonas_undina	Pseudoalteromonas_distincta.Pseudoalteromonas_elyakovii.Pseudoalteromonas_haloplanktis.Pseudoalteromonas_nigrifaciens.Pseudoalteromonas_paragorgicola	Pseudobutyrivibrio_ruminis	Pseudobutyrivibrio_ruminis.Pseudobutyrivibrio_xylanivorans	Pseudobutyrivibrio_ruminis.Pseudobutyrivibrio_xylanivorans.Roseburia_faecis	Pseudobutyrivibrio_ruminis.Pseudobutyrivibrio_xylanivorans.Roseburia_hominis.Roseburia_intestinalis	Pseudochrobactrum_asaccharolyticum.Pseudochrobactrum_lubricantis.Pseudochrobactrum_saccharolyticum	Pseudochrobactrum_kiredjianiae	Pseudoclavibacter_chungangensis	Pseudoflavonifractor_capillosus	Pseudogulbenkiania_subflava	Pseudolabrys_taiwanensis	Pseudomonas_aeruginosa	Pseudomonas_aeruginosa.Pseudomonas_alcaligenes.Pseudomonas_guezennei.Pseudomonas_otitidis.Pseudomonas_pseudoalcaligenes.Pseudomonas_resinovorans.Pseudomonas_thermaerum	Pseudomonas_aeruginosa.Pseudomonas_alcaligenes.Pseudomonas_guezennei.Pseudomonas_otitidis.Pseudomonas_pseudoalcaligenes.Pseudomonas_thermaerum	Pseudomonas_aeruginosa.Pseudomonas_alcaligenes.Pseudomonas_otitidis.Pseudomonas_pseudoalcaligenes.Pseudomonas_resinovorans.Pseudomonas_thermaerum	Pseudomonas_aeruginosa.Pseudomonas_alcaligenes.Pseudomonas_otitidis.Pseudomonas_thermaerum	Pseudomonas_aeruginosa.Pseudomonas_otitidis.Pseudomonas_pseudoalcaligenes.Pseudomonas_thermaerum	Pseudomonas_aeruginosa.Pseudomonas_otitidis.Pseudomonas_resinovorans.Pseudomonas_thermaerum	Pseudomonas_aeruginosa.Pseudomonas_otitidis.Pseudomonas_thermaerum	Pseudomonas_alcaligenes	Pseudomonas_alcaligenes.Pseudomonas_alcaliphila.Pseudomonas_anguilliseptica.Pseudomonas_lubricans.Pseudomonas_mendocina.Pseudomonas_nitroreducens.Pseudomonas_oleovorans.Pseudomonas_pseudoalcaligenes.Pseudomonas_toyotomiensis	Pseudomonas_alcaligenes.Pseudomonas_guezennei.Pseudomonas_otitidis	Pseudomonas_alcaligenes.Pseudomonas_resinovorans	Pseudomonas_antarctica.Pseudomonas_auricularis.Pseudomonas_fluorescens.Pseudomonas_poae.Pseudomonas_reactans.Pseudomonas_salomonii	Pseudomonas_antarctica.Pseudomonas_extremaustralis.Pseudomonas_extremorientalis.Pseudomonas_fluorescens.Pseudomonas_poae.Pseudomonas_putida.Pseudomonas_reactans.Pseudomonas_trivialis.Pseudomonas_veronii	Pseudomonas_azotifigens	Pseudomonas_azotoformans.Pseudomonas_cedrina.Pseudomonas_fluorescens.Pseudomonas_gessardii.Pseudomonas_libanensis.Pseudomonas_mucidolens.Pseudomonas_poae.Pseudomonas_reactans.Pseudomonas_syncyanea.Pseudomonas_synxantha	Pseudomonas_azotoformans.Pseudomonas_cedrina.Pseudomonas_fluorescens.Pseudomonas_gessardii.Pseudomonas_libanensis.Pseudomonas_poae.Pseudomonas_reactans.Pseudomonas_syncyanea.Pseudomonas_synxantha	Pseudomonas_baetica.Pseudomonas_brassicacearum.Pseudomonas_brenneri.Pseudomonas_collierea.Pseudomonas_fluorescens.Pseudomonas_gessardii.Pseudomonas_jessenii.Pseudomonas_koreensis.Pseudomonas_migulae.Pseudomonas_moraviensis.Pseudomonas_panacis.Pseudomonas_proteolytica.Pseudomonas_putida.Pseudomonas_umsongensis	Pseudomonas_baetica.Pseudomonas_fluorescens.Pseudomonas_jessenii.Pseudomonas_kilonensis.Pseudomonas_mandelii.Pseudomonas_salomonii	Pseudomonas_baetica.Pseudomonas_fluorescens.Pseudomonas_jessenii.Pseudomonas_mandelii.Pseudomonas_salomonii	Pseudomonas_baetica.Pseudomonas_fluorescens.Pseudomonas_jessenii.Pseudomonas_umsongensis	Pseudomonas_baetica.Pseudomonas_jessenii.Pseudomonas_koreensis	Pseudomonas_balearica	Pseudomonas_benzenivorans.Pseudomonas_flavescens.Pseudomonas_fulva.Pseudomonas_monteilii.Pseudomonas_oryzihabitans.Pseudomonas_plecoglossicida.Pseudomonas_putida.Pseudomonas_taiwanensis	Pseudomonas_brenneri.Pseudomonas_collierea.Pseudomonas_migulae.Pseudomonas_panacis.Pseudomonas_putida	Pseudomonas_brenneri.Pseudomonas_fluorescens.Pseudomonas_proteolytica	Pseudomonas_brenneri.Pseudomonas_fluorescens.Pseudomonas_tolaasii	Pseudomonas_caeni	Pseudomonas_chloritidismutans.Pseudomonas_knackmussii.Pseudomonas_stutzeri.Pseudomonas_xanthomarina	Pseudomonas_cinnamophila.Pseudomonas_entomophila.Pseudomonas_moraviensis.Pseudomonas_mosselii.Pseudomonas_plecoglossicida.Pseudomonas_putida.Pseudomonas_taiwanensis	Pseudomonas_cinnamophila.Pseudomonas_moraviensis	Pseudomonas_citronellolis	Pseudomonas_citronellolis.Pseudomonas_delhiensis.Pseudomonas_multiresinivorans.Pseudomonas_nitroreducens	Pseudomonas_clemancea.Pseudomonas_fluorescens.Pseudomonas_jessenii.Pseudomonas_koreensis.Pseudomonas_moraviensis	Pseudomonas_deceptionensis.Pseudomonas_fragi.Pseudomonas_lundensis	Pseudomonas_entomophila.Pseudomonas_fulva.Pseudomonas_monteilii.Pseudomonas_mosselii.Pseudomonas_plecoglossicida.Pseudomonas_putida.Pseudomonas_taiwanensis	Pseudomonas_entomophila.Pseudomonas_monteilii.Pseudomonas_mosselii.Pseudomonas_plecoglossicida.Pseudomonas_putida.Pseudomonas_taiwanensis	Pseudomonas_entomophila.Pseudomonas_monteilii.Pseudomonas_plecoglossicida.Pseudomonas_putida	Pseudomonas_entomophila.Pseudomonas_mosselii.Pseudomonas_plecoglossicida.Pseudomonas_putida.Pseudomonas_taiwanensis	Pseudomonas_flavescens.Pseudomonas_oryzihabitans.Pseudomonas_plecoglossicida.Pseudomonas_putida	Pseudomonas_fluorescens	Pseudomonas_fluorescens.Pseudomonas_gessardii	Pseudomonas_fluorescens.Pseudomonas_grimontii.Pseudomonas_marginalis.Pseudomonas_rhodesiae	Pseudomonas_fluorescens.Pseudomonas_grimontii.Pseudomonas_marginalis.Pseudomonas_rhodesiae.Pseudomonas_trivialis.Pseudomonas_veronii	Pseudomonas_fluorescens.Pseudomonas_libanensis.Pseudomonas_mucidolens.Pseudomonas_reactans.Pseudomonas_synxantha	Pseudomonas_fluorescens.Pseudomonas_lini.Pseudomonas_mandelii.Pseudomonas_marginalis	Pseudomonas_fluorescens.Pseudomonas_poae	Pseudomonas_fragi	Pseudomonas_fragi.Pseudomonas_lundensis	Pseudomonas_fragi.Pseudomonas_lundensis.Pseudomonas_psychrophila	Pseudomonas_fragi.Pseudomonas_psychrophila	Pseudomonas_fulva.Pseudomonas_monteilii.Pseudomonas_moraviensis.Pseudomonas_mosselii.Pseudomonas_plecoglossicida.Pseudomonas_putida.Pseudomonas_taiwanensis	Pseudomonas_fulva.Pseudomonas_monteilii.Pseudomonas_mosselii.Pseudomonas_plecoglossicida.Pseudomonas_putida.Pseudomonas_taiwanensis	Pseudomonas_fulva.Pseudomonas_plecoglossicida.Pseudomonas_putida.Pseudomonas_spY1410	Pseudomonas_gessardii.Pseudomonas_putida	Pseudomonas_graminis.Pseudomonas_rhizosphaerae	Pseudomonas_indica	Pseudomonas_japonica	Pseudomonas_japonica.Pseudomonas_putida	Pseudomonas_jessenii.Pseudomonas_mohnii.Pseudomonas_putida	Pseudomonas_lurida.Pseudomonas_palleroniana.Pseudomonas_tolaasii	Pseudomonas_lutea	Pseudomonas_luteola	Pseudomonas_mandelii	Pseudomonas_mandelii.Pseudomonas_migulae	Pseudomonas_mendocina	Pseudomonas_mendocina.Pseudomonas_monteilii.Pseudomonas_nitroreducens.Pseudomonas_pseudoalcaligenes	Pseudomonas_mendocina.Pseudomonas_pseudoalcaligenes	Pseudomonas_mendocina.Pseudomonas_putida.Pseudomonas_stutzeri	Pseudomonas_moraviensis	Pseudomonas_mosselii	Pseudomonas_nitroreducens	Pseudomonas_oleovorans.Pseudomonas_oryzihabitans.Pseudomonas_psychrotolerans	Pseudomonas_oryzihabitans.Pseudomonas_psychrotolerans	Pseudomonas_oryzihabitans.Pseudomonas_putida	Pseudomonas_oryzihabitans.Pseudomonas_taiwanensis	Pseudomonas_otitidis	Pseudomonas_panipatensis	Pseudomonas_pertucinogena	Pseudomonas_plecoglossicida	Pseudomonas_plecoglossicida.Pseudomonas_vranovensis	Pseudomonas_pseudoalcaligenes	Pseudomonas_putida	Pseudomonas_putida.Pseudomonas_stutzeri	Pseudomonas_putida.Pseudomonas_taiwanensis	Pseudomonas_reactans	Pseudomonas_resinovorans	Pseudomonas_rhodesiae	Pseudomonas_sabulinigri	Pseudomonas_stutzeri.Pseudomonas_xanthomarina	Pseudomonas_taiwanensis	Pseudonocardia_dioxanivorans.Pseudonocardia_sulfidoxydans	Pseudonocardia_saturnea	Pseudoramibacter_alactolyticus	Pseudorhodoferax_aquiterrae	Pseudorhodoferax_aquiterrae.Pseudorhodoferax_caeni.Ramlibacter_henchirensis.Xenophilus_azovorans	Pseudorhodoferax_aquiterrae.Pseudorhodoferax_caeni.Xenophilus_azovorans	Pseudoruegeria_aquimaris	Pseudoruegeria_lutimaris	Pseudoruegeria_lutimaris.Roseibacterium_elongatum	Pseudoxanthomonas_byssovorax.Pseudoxanthomonas_taiwanensis	Pseudoxanthomonas_ginsengisoli	Pseudoxanthomonas_indica.Pseudoxanthomonas_mexicana	Pseudoxanthomonas_mexicana	Pseudoxanthomonas_spadix	Pseudoxanthomonas_suwonensis	Pseudoxanthomonas_taiwanensis	Psychrobacter_alimentarius.Psychrobacter_aquaticus	Psychrobacter_faecalis.Psychrobacter_maritimus.Psychrobacter_psychrophilus.Psychrobacter_pulmonis	Psychrobacter_faecalis.Psychrobacter_pulmonis	Psychrobacter_glacincola	Psychrobacter_maritimus	Psychrobacter_maritimus.Psychrobacter_psychrophilus	Psychrobacter_psychrophilus	Psychromonas_arctica	Psychromonas_heitensis	Pusillimonas_harenae	Pusillimonas_harenae.Pusillimonas_terrae	Pusillimonas_noertemannii	Pyramidobacter_piscolens	Rahnella_aquatilis.Serratia_plymuthica	Ralstonia_detusculanense.Ralstonia_insidiosa.Ralstonia_mannitolilytica.Ralstonia_pickettii.Ralstonia_syzygii	Ralstonia_insidiosa	Ralstonia_solanacearum	Ralstonia_solanacearum.Ralstonia_syzygii	Ramlibacter_henchirensis	Raoultella_ornithinolytica	Raoultella_ornithinolytica.Raoultella_planticola	Raoultella_planticola	Raoultella_terrigena	Reichenowia_pictae	Reyranella_massiliensis	Reyranella_soli	Rheinheimera_aquatica.Rheinheimera_texasensis	Rheinheimera_aquimaris	Rheinheimera_chironomi	Rheinheimera_soli.Rheinheimera_tangshanensis	Rheinheimera_tangshanensis	Rheinheimera_texasensis	Rhizobacter_fulvus	Rhizobium_alkalisoli	Rhizobium_borbori	Rhizobium_cellulosilyticum.Rhizobium_huautlense	Rhizobium_cellulosilyticus	Rhizobium_cnuense	Rhizobium_daejeonense	Rhizobium_giardinii	Rhizobium_grahamii	Rhizobium_huautlense	Rhizobium_mesoamericanum	Rhizobium_mesosinicum	Rhizobium_petrolearium	Rhizobium_pisi	Rhodanobacter_lindaniclasticus	Rhodanobacter_thiooxydans	Rhodobacter_azotoformans.Rhodobacter_sphaeroides	Rhodobacter_blasticus	Rhodobacter_blasticus.Rhodobacter_ovatus.Tabrizicola_aquatica	Rhodobacter_changlensis	Rhodobacter_ovatus	Rhodobacter_vinaykumaraii	Rhodobacter_vinaykumaraii.Rhodovulum_kholense.Rhodovulum_marinum	Rhodococcus_baikonurensis.Rhodococcus_boritolerans.Rhodococcus_erythreus.Rhodococcus_erythropolis.Rhodococcus_globerulus.Rhodococcus_jialingiae.Rhodococcus_qingshengii	Rhodococcus_cerastrii.Rhodococcus_cercidiphylli.Rhodococcus_fascians.Rhodococcus_yunnanensis	Rhodococcus_gordoniae	Rhodococcus_gordoniae.Rhodococcus_indicum.Rhodococcus_pyridinivorans.Rhodococcus_rhodochrous	Rhodococcus_indicum.Rhodococcus_pyridinivorans.Rhodococcus_rhodochrous	Rhodococcus_rhodochrous	Rhodococcus_rhodochrous.Rhodococcus_zopfii	Rhodococcus_ruber	Rhodoplanes_elegans	Rhodopseudomonas_palustris	Rhodovarius_lipocyclicus	Rhodovulum_kholense	Rhodovulum_kholense.Rhodovulum_marinum	Rivibacter_subsaxonicus	Robiginitalea_biformata	Robinsoniella_peoriensis	Roseateles_aquatilis	Roseburia_faecis	Roseburia_faecis.Roseburia_hominis	Roseburia_faecis.Roseburia_hominis.Roseburia_intestinalis	Roseburia_faecis.Roseburia_hominis.Roseburia_inulinivorans	Roseburia_faecis.Roseburia_intestinalis	Roseburia_faecis.Roseburia_inulinivorans	Roseburia_faecis.Ruminococcus_lactaris	Roseburia_hominis	Roseburia_hominis.Roseburia_intestinalis	Roseburia_hominis.Roseburia_inulinivorans	Roseburia_intestinalis	Roseburia_intestinalis.Roseburia_inulinivorans	Roseburia_inulinivorans	Roseibacterium_elongatum.Roseovarius_crassostreae.Roseovarius_sediminilitoris	Roseicitreum_antarcticum	Roseicyclus_mahoneyensis	Roseicyclus_mahoneyensis.Wenxinia_marina	Roseococcus_suduntuyensis	Roseomonas_aerophila.Teichococcus_massiliensis	Roseomonas_frigidaquae	Roseomonas_gilardii.Roseomonas_mucosa.Roseomonas_terpenica	Roseomonas_lacus	Roseomonas_pecuniae	Roseomonas_rosea	Roseomonas_vinacea	Roseovarius_aestuarii	Roseovarius_crassostreae.Roseovarius_sediminilitoris	Roseovarius_halocynthiae	Roseovarius_pacificus	Rothia_aeria	Rothia_amarae	Rothia_dentocariosa	Rothia_endophytica	Rothia_mucilaginosa	Rothia_mucilaginosa.Rothia_nasimurium	Rothia_terrae	Rubellimicrobium_aerolatum	Rubellimicrobium_mesophilum	Rubellimicrobium_roseum	Rubrivivax_gelatinosus.Rubrivivax_indolicus	Ruegeria_atlantica.Ruegeria_scottomollicae	Ruegeria_mobilis.Ruegeria_pelagia	Rugamonas_rubra	Ruminococcus_albus	Ruminococcus_bromii	Ruminococcus_callidus	Ruminococcus_champanellensis	Ruminococcus_flavefaciens	Ruminococcus_gauvreauii	Ruminococcus_gauvreauii.Ruminococcus_lactaris	Ruminococcus_lactaris	Ruminofilibacter_xylanolyticum	Saccharibacter_floricola	Saccharofermentans_acetigenes	Salinibacterium_xinjiangense	Salinicoccus_halophilus.Salinicoccus_salitudinis	Salinicoccus_kekensis	Salinicoccus_kunmingensis	Salmonella_bongori	Salmonella_enterica	Salmonella_enterica.Trabulsiella_odontotermitis	Sanguibacter_antarcticus	Sanguibacter_inulinus	Sarcina_maxima	Schlegelella_aquatica	Sedimentibacter_hongkongensis	Sediminibacterium_salmoneum	Segetibacter_aerophilus	Selenomonas_dianae	Selenomonas_dianae.Selenomonas_noxia	Selenomonas_noxia	Selenomonas_sputigena	Seohaeicola_saemankumensis	Serpens_flexibilis	Serratia_fonticola	Serratia_marcescens	Serratia_marcescens.Serratia_nematodiphila	Serratia_plymuthica	Shewanella_algae	Shewanella_algae.Shewanella_chilikensis	Shewanella_algae.Shewanella_haliotis.Shewanella_indica.Shewanella_upenei	Shewanella_haliotis	Shewanella_putrefaciens.Shewanella_xiamenensis	Shigella_boydii	Shigella_boydii.Shigella_dysenteriae.Shigella_sonnei	Shigella_boydii.Shigella_flexneri	Shigella_boydii.Shigella_sonnei	Shigella_dysenteriae	Shigella_dysenteriae.Shigella_flexneri	Shigella_dysenteriae.Shigella_flexneri.Shigella_sonnei	Shigella_dysenteriae.Shigella_sonnei	Shigella_flexneri	Shigella_flexneri.Shigella_sonnei	Shigella_sonnei	Shinella_fusca	Shinella_granuli.Shinella_zoogloeoides	Shuttleworthia_satelles	Silvimonas_terrae	Simplicispira_metamorpha	Simplicispira_psychrophila	Skermanella_aerolata	Slackia_equolifaciens	Slackia_exigua	Slackia_isoflavoniconvertens	Slackia_piriformis	Smithella_propionica	Sneathia_sanguinegens	Solirubrobacter_ginsenosidimutans	Solobacterium_moorei	Sphaerochaeta_globosa.Sphaerochaeta_globus	Sphaerotilus_natans	Sphingobacterium_anhuiense.Sphingobacterium_kitahiroshimense	Sphingobacterium_composti	Sphingobacterium_mizutaii	Sphingobacterium_multivorum	Sphingobacterium_multivorum.Sphingobacterium_pakistanense	Sphingobacterium_spiritivorum	Sphingobium_amiense	Sphingobium_amiense.Sphingobium_czechense.Sphingobium_rhizovicinum	Sphingobium_amiense.Sphingobium_czechense.Sphingobium_rhizovicinum.Sphingobium_xenophagum	Sphingobium_amiense.Sphingobium_limneticum.Sphingobium_qiguonii.Sphingobium_yanoikuyae	Sphingobium_amiense.Sphingobium_limneticum.Sphingobium_yanoikuyae	Sphingobium_amiense.Sphingobium_limneticum.Sphingobium_yanoikuyae.Sphingomonas_pituitosa	Sphingobium_cloacae	Sphingobium_fontiphilum	Sphingobium_herbicidovorans	Sphingobium_olei	Sphingobium_rhizovicinum	Sphingobium_spR56.Sphingobium_yanoikuyae	Sphingobium_vulgare	Sphingobium_vulgare.Sphingobium_xenophagum	Sphingobium_xenophagum	Sphingobium_yanoikuyae	Sphingomonas_adhaesiva.Sphingomonas_aquatilis.Sphingomonas_asaccharolytica.Sphingomonas_dokdonensis.Sphingomonas_ginsenosidimutans.Sphingomonas_hankookensis.Sphingomonas_indica.Sphingomonas_insulae.Sphingomonas_mali.Sphingomonas_melonis.Sphingomonas_molluscorum.Sphingomonas_mucosissima.Sphingomonas_panni.Sphingomonas_pruni.Sphingomonas_sanxanigenens.Sphingomonas_yunnanensis	Sphingomonas_adhaesiva.Sphingomonas_dokdonensis	Sphingomonas_adhaesiva.Sphingomonas_dokdonensis.Sphingomonas_ginsenosidimutans.Sphingomonas_molluscorum.Sphingomonas_yunnanensis	Sphingomonas_adhaesiva.Sphingomonas_endophytica.Sphingomonas_hankookensis.Sphingomonas_molluscorum.Sphingomonas_panni.Sphingomonas_phyllosphaerae.Sphingomonas_sanxanigenens.Sphingomonas_yunnanensis	Sphingomonas_adhaesiva.Sphingomonas_ginsenosidimutans.Sphingomonas_sanxanigenens.Sphingomonas_yunnanensis	Sphingomonas_adhaesiva.Sphingomonas_ginsenosidimutans.Sphingomonas_yunnanensis	Sphingomonas_aerolata.Sphingomonas_aurantiaca.Sphingomonas_dokdonensis.Sphingomonas_faeni.Sphingomonas_mucosissima	Sphingomonas_alpina.Sphingomonas_asaccharolytica.Sphingomonas_echinoides.Sphingomonas_mali.Sphingomonas_pruni.Sphingomonas_rhizogenes.Sphingomonas_sanxanigenens	Sphingomonas_alpina.Sphingomonas_echinoides.Sphingomonas_insulae.Sphingomonas_mali.Sphingomonas_melonis.Sphingomonas_rhizogenes.Sphingomonas_sanxanigenens	Sphingomonas_alpina.Sphingomonas_echinoides.Sphingomonas_mali.Sphingomonas_mucosissima.Sphingomonas_rhizogenes.Sphingomonas_sanxanigenens	Sphingomonas_alpina.Sphingomonas_echinoides.Sphingomonas_mali.Sphingomonas_rhizogenes.Sphingomonas_sanxanigenens	Sphingomonas_alpina.Sphingomonas_echinoides.Sphingomonas_mali.Sphingomonas_rhizogenes.Sphingomonas_sanxanigenens.Sphingomonas_yunnanensis	Sphingomonas_alpina.Sphingomonas_sanxanigenens	Sphingomonas_anadarae.Sphingomonas_mathurensis.Sphingomonas_mucosissima	Sphingomonas_aquatilis.Sphingomonas_dokdonensis.Sphingomonas_melonis	Sphingomonas_aquatilis.Sphingomonas_melonis	Sphingomonas_asaccharolytica.Sphingomonas_glacialis.Sphingomonas_mali.Sphingomonas_pruni	Sphingomonas_azotifigens.Sphingomonas_elodea.Sphingomonas_pituitosa.Sphingomonas_trueperi	Sphingomonas_dokdonensis	Sphingomonas_dokdonensis.Sphingomonas_insulae.Sphingomonas_melonis.Sphingomonas_sanxanigenens	Sphingomonas_dokdonensis.Sphingomonas_melonis	Sphingomonas_dokdonensis.Sphingomonas_mucosissima	Sphingomonas_haloaromaticamans.Sphingomonas_laterariae	Sphingomonas_haloaromaticamans.Sphingomonas_laterariae.Sphingomonas_wittichii	Sphingomonas_hankookensis	Sphingomonas_hankookensis.Sphingomonas_molluscorum.Sphingomonas_mucosissima.Sphingomonas_panni.Sphingomonas_yunnanensis	Sphingomonas_hankookensis.Sphingomonas_molluscorum.Sphingomonas_panni.Sphingomonas_sanxanigenens	Sphingomonas_hankookensis.Sphingomonas_panni	Sphingomonas_hankookensis.Sphingomonas_panni.Sphingomonas_sanxanigenens	Sphingomonas_humi	Sphingomonas_indica	Sphingomonas_insulae.Sphingomonas_melonis.Sphingomonas_sanxanigenens	Sphingomonas_jaspsi	Sphingomonas_jaspsi.Sphingomonas_oryziterrae	Sphingomonas_kaistensis	Sphingomonas_koreensis	Sphingomonas_melonis	Sphingomonas_molluscorum	Sphingomonas_mucosissima	Sphingomonas_oryziterrae	Sphingomonas_panni	Sphingomonas_parapaucimobilis.Sphingomonas_yabuuchiae	Sphingomonas_paucimobilis	Sphingomonas_paucimobilis.Sphingomonas_pseudosanguinis.Sphingomonas_sanguinis.Sphingomonas_yabuuchiae	Sphingomonas_pituitosa	Sphingomonas_rubra	Sphingomonas_sanxanigenens	Sphingomonas_wittichii	Sphingomonas_yabuuchiae	Sphingomonas_yunnanensis	Sphingopyxis_alaskensis.Sphingopyxis_bauzanensis.Sphingopyxis_chilensis.Sphingopyxis_ginsengisoli.Sphingopyxis_panaciterrae	Sphingopyxis_baekryungensis	Sphingopyxis_chilensis.Sphingopyxis_macrogoltabida	Sphingopyxis_ginsengisoli	Sphingopyxis_macrogoltabida	Sphingopyxis_wooponensis	Sphingosinicella_microcystinivorans	Spiroplasma_eriocheiris.Spiroplasma_mirum	Sporosarcina_ginsengisoli.Sporosarcina_koreensis.Sporosarcina_luteola.Sporosarcina_thermotolerans	Staphylococcus_agnetis.Staphylococcus_hyicus	Staphylococcus_arlettae	Staphylococcus_aureus	Staphylococcus_auricularis	Staphylococcus_capitis.Staphylococcus_caprae.Staphylococcus_cohnii.Staphylococcus_epidermidis.Staphylococcus_haemolyticus.Staphylococcus_saprophyticus	Staphylococcus_capitis.Staphylococcus_caprae.Staphylococcus_epidermidis	Staphylococcus_caprae.Staphylococcus_epidermidis	Staphylococcus_chromogenes	Staphylococcus_cohnii	Staphylococcus_cohnii.Staphylococcus_haemolyticus.Staphylococcus_saprophyticus	Staphylococcus_cohnii.Staphylococcus_nepalensis	Staphylococcus_cohnii.Staphylococcus_saprophyticus.Staphylococcus_succinus.Staphylococcus_xylosus	Staphylococcus_cohnii.Staphylococcus_saprophyticus.Staphylococcus_xylosus	Staphylococcus_devriesei.Staphylococcus_epidermidis.Staphylococcus_haemolyticus	Staphylococcus_epidermidis	Staphylococcus_epidermidis.Staphylococcus_haemolyticus.Staphylococcus_hominis	Staphylococcus_epidermidis.Staphylococcus_hominis	Staphylococcus_epidermidis.Staphylococcus_hominis.Staphylococcus_pasteuri	Staphylococcus_equorum.Staphylococcus_haemolyticus	Staphylococcus_haemolyticus	Staphylococcus_haemolyticus.Staphylococcus_jettensis.Staphylococcus_petrasii	Staphylococcus_hominis	Staphylococcus_microti.Staphylococcus_rostri	Staphylococcus_pasteuri.Staphylococcus_spC10c.Staphylococcus_warneri	Staphylococcus_pettenkoferi	Staphylococcus_saprophyticus	Staphylococcus_saprophyticus.Staphylococcus_xylosus	Staphylococcus_sciuri	Staphylococcus_simulans	Staphylococcus_vitulinus	Starkeya_koreensis.Starkeya_novella	Stenotrophomonas_chelatiphaga.Stenotrophomonas_maltophilia	Stenotrophomonas_daejeonensis	Stenotrophomonas_koreensis	Stenotrophomonas_maltophilia	Stenotrophomonas_maltophilia.Stenotrophomonas_rhizophila	Stenotrophomonas_maltophilia.Stenotrophomonas_rhizophila.Stenotrophomonas_spCza49	Stenotrophomonas_nitritireducens	Stenotrophomonas_rhizophila	Stenotrophomonas_rhizophila.Xanthomonas_alfalfae.Xanthomonas_axonopodis.Xanthomonas_campestris.Xanthomonas_citri.Xanthomonas_euvesicatoria.Xanthomonas_fuscans.Xanthomonas_perforans.Xanthomonas_vasicola	Steroidobacter_denitrificans	Stomatobaculum_longum	Streptococcus_agalactiae	Streptococcus_alactolyticus	Streptococcus_alactolyticus.Streptococcus_constellatus.Streptococcus_equinus.Streptococcus_gallolyticus.Streptococcus_intermedius.Streptococcus_macedonicus.Streptococcus_pasteuri.Streptococcus_pasteurianus	Streptococcus_alactolyticus.Streptococcus_constellatus.Streptococcus_equinus.Streptococcus_gallolyticus.Streptococcus_macedonicus.Streptococcus_pasteuri.Streptococcus_pasteurianus	Streptococcus_alactolyticus.Streptococcus_danieliae.Streptococcus_equinus.Streptococcus_gallolyticus.Streptococcus_luteciae.Streptococcus_macedonicus.Streptococcus_pasteuri.Streptococcus_pasteurianus.Streptococcus_suis	Streptococcus_alactolyticus.Streptococcus_danieliae.Streptococcus_equinus.Streptococcus_gallolyticus.Streptococcus_macedonicus.Streptococcus_pasteuri.Streptococcus_pasteurianus	Streptococcus_alactolyticus.Streptococcus_danieliae.Streptococcus_equinus.Streptococcus_gallolyticus.Streptococcus_macedonicus.Streptococcus_pasteuri.Streptococcus_pasteurianus.Streptococcus_suis	Streptococcus_alactolyticus.Streptococcus_equinus.Streptococcus_gallolyticus.Streptococcus_gordonii.Streptococcus_macedonicus.Streptococcus_pasteuri.Streptococcus_pasteurianus	Streptococcus_alactolyticus.Streptococcus_equinus.Streptococcus_gallolyticus.Streptococcus_infantarius.Streptococcus_luteciae.Streptococcus_lutetiensis.Streptococcus_macedonicus.Streptococcus_pasteuri.Streptococcus_pasteurianus	Streptococcus_alactolyticus.Streptococcus_equinus.Streptococcus_gallolyticus.Streptococcus_infantarius.Streptococcus_macedonicus.Streptococcus_pasteuri.Streptococcus_pasteurianus	Streptococcus_alactolyticus.Streptococcus_equinus.Streptococcus_gallolyticus.Streptococcus_macedonicus.Streptococcus_oligofermentans.Streptococcus_pasteuri.Streptococcus_pasteurianus	Streptococcus_alactolyticus.Streptococcus_equinus.Streptococcus_gallolyticus.Streptococcus_macedonicus.Streptococcus_orisratti.Streptococcus_pasteuri.Streptococcus_pasteurianus.Streptococcus_suis	Streptococcus_alactolyticus.Streptococcus_equinus.Streptococcus_gallolyticus.Streptococcus_macedonicus.Streptococcus_pasteuri.Streptococcus_pasteurianus	Streptococcus_alactolyticus.Streptococcus_equinus.Streptococcus_gallolyticus.Streptococcus_macedonicus.Streptococcus_pasteuri.Streptococcus_pasteurianus.Streptococcus_sanguinis	Streptococcus_alactolyticus.Streptococcus_equinus.Streptococcus_gallolyticus.Streptococcus_macedonicus.Streptococcus_pasteuri.Streptococcus_pasteurianus.Streptococcus_sanguinis.Streptococcus_suis	Streptococcus_alactolyticus.Streptococcus_equinus.Streptococcus_gallolyticus.Streptococcus_macedonicus.Streptococcus_pasteuri.Streptococcus_pasteurianus.Streptococcus_suis	Streptococcus_anginosus	Streptococcus_anginosus.Streptococcus_constellatus	Streptococcus_anginosus.Streptococcus_constellatus.Streptococcus_intermedius	Streptococcus_anginosus.Streptococcus_intermedius	Streptococcus_australis.Streptococcus_cristatus.Streptococcus_lactarius.Streptococcus_rubneri	Streptococcus_australis.Streptococcus_cristatus.Streptococcus_oralis.Streptococcus_rubneri.Streptococcus_sanguinis	Streptococcus_australis.Streptococcus_cristatus.Streptococcus_rubneri	Streptococcus_australis.Streptococcus_dentisani.Streptococcus_infantis.Streptococcus_mitis.Streptococcus_oligofermentans.Streptococcus_oralis.Streptococcus_pneumoniae.Streptococcus_pseudopneumoniae.Streptococcus_sanguinis	Streptococcus_australis.Streptococcus_lactarius.Streptococcus_mitis.Streptococcus_oralis.Streptococcus_pneumoniae.Streptococcus_sanguinis	Streptococcus_australis.Streptococcus_lactarius.Streptococcus_oralis.Streptococcus_sanguinis	Streptococcus_australis.Streptococcus_lactarius.Streptococcus_rubneri	Streptococcus_australis.Streptococcus_mitis.Streptococcus_oralis.Streptococcus_pneumoniae.Streptococcus_sanguinis	Streptococcus_australis.Streptococcus_oralis.Streptococcus_parasanguinis.Streptococcus_rubneri	Streptococcus_australis.Streptococcus_oralis.Streptococcus_rubneri.Streptococcus_sanguinis	Streptococcus_australis.Streptococcus_oralis.Streptococcus_sanguinis	Streptococcus_australis.Streptococcus_rubneri	Streptococcus_canis	Streptococcus_constellatus	Streptococcus_constellatus.Streptococcus_equinus	Streptococcus_constellatus.Streptococcus_intermedius	Streptococcus_constellatus.Streptococcus_lactarius	Streptococcus_cristatus	Streptococcus_cristatus.Streptococcus_dentisani.Streptococcus_gordonii.Streptococcus_infantis.Streptococcus_mitis.Streptococcus_oligofermentans.Streptococcus_oralis.Streptococcus_pneumoniae.Streptococcus_pseudopneumoniae.Streptococcus_sanguinis	Streptococcus_cristatus.Streptococcus_dentisani.Streptococcus_infantis.Streptococcus_mitis.Streptococcus_oligofermentans.Streptococcus_oralis.Streptococcus_pneumoniae.Streptococcus_pseudopneumoniae.Streptococcus_sanguinis	Streptococcus_cristatus.Streptococcus_dentisani.Streptococcus_infantis.Streptococcus_mitis.Streptococcus_oligofermentans.Streptococcus_oralis.Streptococcus_pneumoniae.Streptococcus_pseudopneumoniae.Streptococcus_sanguinis.Streptococcus_tigurinus	Streptococcus_cristatus.Streptococcus_gordonii	Streptococcus_cristatus.Streptococcus_mitis.Streptococcus_oralis.Streptococcus_pneumoniae	Streptococcus_cristatus.Streptococcus_oligofermentans	Streptococcus_cristatus.Streptococcus_oligofermentans.Streptococcus_oralis.Streptococcus_parasanguinis	Streptococcus_cristatus.Streptococcus_oligofermentans.Streptococcus_salivarius.Streptococcus_vestibularis	Streptococcus_cristatus.Streptococcus_pneumoniae.Streptococcus_pseudopneumoniae	Streptococcus_cristatus.Streptococcus_sanguinis	Streptococcus_danieliae	Streptococcus_dentisani.Streptococcus_gordonii.Streptococcus_infantis.Streptococcus_mitis.Streptococcus_oligofermentans.Streptococcus_oralis.Streptococcus_parasanguinis.Streptococcus_pneumoniae.Streptococcus_pseudopneumoniae.Streptococcus_sanguinis	Streptococcus_dentisani.Streptococcus_gordonii.Streptococcus_infantis.Streptococcus_mitis.Streptococcus_oligofermentans.Streptococcus_oralis.Streptococcus_pneumoniae.Streptococcus_pseudopneumoniae.Streptococcus_sanguinis	Streptococcus_dentisani.Streptococcus_infantis.Streptococcus_mitis.Streptococcus_oligofermentans.Streptococcus_oralis.Streptococcus_parasanguinis.Streptococcus_pneumoniae.Streptococcus_pseudopneumoniae.Streptococcus_sanguinis	Streptococcus_dentisani.Streptococcus_infantis.Streptococcus_mitis.Streptococcus_oligofermentans.Streptococcus_oralis.Streptococcus_pneumoniae.Streptococcus_pseudopneumoniae.Streptococcus_sanguinis	Streptococcus_dentisani.Streptococcus_infantis.Streptococcus_mitis.Streptococcus_oligofermentans.Streptococcus_oralis.Streptococcus_pneumoniae.Streptococcus_pseudopneumoniae.Streptococcus_sanguinis.Streptococcus_tigurinus	Streptococcus_dysgalactiae	Streptococcus_equinus	Streptococcus_equinus.Streptococcus_gallolyticus.Streptococcus_infantarius.Streptococcus_luteciae.Streptococcus_lutetiensis	Streptococcus_equinus.Streptococcus_infantarius.Streptococcus_luteciae.Streptococcus_lutetiensis	Streptococcus_equinus.Streptococcus_infantarius.Streptococcus_luteciae.Streptococcus_lutetiensis.Streptococcus_macedonicus	Streptococcus_equinus.Streptococcus_infantarius.Streptococcus_luteciae.Streptococcus_lutetiensis.Streptococcus_oligofermentans	Streptococcus_equinus.Streptococcus_infantarius.Streptococcus_luteciae.Streptococcus_lutetiensis.Streptococcus_salivarius.Streptococcus_vestibularis	Streptococcus_equinus.Streptococcus_infantarius.Streptococcus_luteciae.Streptococcus_lutetiensis.Streptococcus_sanguinis	Streptococcus_equinus.Streptococcus_sanguinis	Streptococcus_equinus.Streptococcus_sinensis	Streptococcus_equinus.Streptococcus_suis	Streptococcus_gallolyticus	Streptococcus_gallolyticus.Streptococcus_macedonicus	Streptococcus_gordonii	Streptococcus_gordonii.Streptococcus_lactarius.Streptococcus_sanguinis	Streptococcus_gordonii.Streptococcus_mitis.Streptococcus_oligofermentans.Streptococcus_oralis.Streptococcus_pneumoniae	Streptococcus_gordonii.Streptococcus_mitis.Streptococcus_oralis.Streptococcus_pneumoniae	Streptococcus_gordonii.Streptococcus_sanguinis	Streptococcus_infantarius	Streptococcus_infantarius.Streptococcus_macedonicus	Streptococcus_intermedius	Streptococcus_intermedius.Streptococcus_lactarius	Streptococcus_lactarius	Streptococcus_lactarius.Streptococcus_sanguinis	Streptococcus_lactarius.Streptococcus_sanguinis.Streptococcus_sinensis	Streptococcus_lactarius.Streptococcus_sinensis	Streptococcus_macedonicus	Streptococcus_massiliensis	Streptococcus_mitis	Streptococcus_mitis.Streptococcus_oralis.Streptococcus_parasanguinis.Streptococcus_pneumoniae	Streptococcus_mitis.Streptococcus_oralis.Streptococcus_pneumoniae	Streptococcus_mitis.Streptococcus_oralis.Streptococcus_pneumoniae.Streptococcus_pseudopneumoniae	Streptococcus_mutans	Streptococcus_oligofermentans	Streptococcus_oligofermentans.Streptococcus_oralis.Streptococcus_parasanguinis	Streptococcus_oralis	Streptococcus_oralis.Streptococcus_parasanguinis	Streptococcus_oralis.Streptococcus_parasanguinis.Streptococcus_sanguinis	Streptococcus_orisratti.Streptococcus_suis	Streptococcus_parasanguinis	Streptococcus_phocae	Streptococcus_pneumoniae	Streptococcus_pneumoniae.Streptococcus_pseudopneumoniae	Streptococcus_pneumoniae.Streptococcus_pseudopneumoniae.Streptococcus_sanguinis	Streptococcus_pyogenes	Streptococcus_salivarius.Streptococcus_sanguinis.Streptococcus_vestibularis	Streptococcus_salivarius.Streptococcus_thermophilus	Streptococcus_salivarius.Streptococcus_thermophilus.Streptococcus_vestibularis	Streptococcus_salivarius.Streptococcus_vestibularis	Streptococcus_sanguinis	Streptococcus_sanguinis.Streptococcus_sinensis	Streptococcus_sinensis	Streptococcus_sobrinus	Streptococcus_suis	Streptococcus_thermophilus	Streptococcus_tigurinus	Streptomyces_achromogenes.Streptomyces_akiyoshiensis.Streptomyces_albidoflavus.Streptomyces_alboflavus.Streptomyces_albogriseolus.Streptomyces_albus.Streptomyces_ambofaciens.Streptomyces_avidinii.Streptomyces_bellus.Streptomyces_carnosus.Streptomyces_champavatii.Streptomyces_coelescens.Streptomyces_coelicoflavus.Streptomyces_coelicolor.Streptomyces_coeruleofuscus.Streptomyces_coeruleorubidus.Streptomyces_coerulescens.Streptomyces_cyanogenus.Streptomyces_djakartensis.Streptomyces_enissocaesilis.Streptomyces_eurythermus.Streptomyces_exfoliatus.Streptomyces_flavofungini.Streptomyces_fulvissimus.Streptomyces_fungicidicus.Streptomyces_geysiriensis.Streptomyces_graminearus.Streptomyces_griseoaurantiacus.Streptomyces_griseorubens.Streptomyces_griseus.Streptomyces_krainskii.Streptomyces_lienomycini.Streptomyces_limosus.Streptomyces_litmocidini.Streptomyces_lividans.Streptomyces_lomondensis.Streptomyces_mutabilis.Streptomyces_odorifer.Streptomyces_olivaceus.Streptomyces_pactum.Streptomyces_parvulus.Streptomyces_plicatus.Streptomyces_rochei.Streptomyces_rubrocyanodiastaticus.Streptomyces_rutgersensis.Streptomyces_sampsonii.Streptomyces_saprophyticus.Streptomyces_sclerogranulatus.Streptomyces_silaceus.Streptomyces_somaliensis.Streptomyces_tendae.Streptomyces_thermocoerulescens.Streptomyces_thinghirensis.Streptomyces_tricolor.Streptomyces_vinaceusdrappus.Streptomyces_violaceoruber.Streptomyces_violaceorubidus.Streptomyces_violascens.Streptomyces_viridis.Streptomyces_viridochromogenes.Streptomyces_ziwulingensis	Streptomyces_ahygroscopicus.Streptomyces_albogriseus.Streptomyces_albulus.Streptomyces_chattanoogensis.Streptomyces_chrestomyceticus.Streptomyces_diastatochromogenes.Streptomyces_lunalinharesii.Streptomyces_luteoverticillatus.Streptomyces_platensis.Streptomyces_ramulosus.Streptomyces_tateyamensis.Streptomyces_youssoufiensis	Streptomyces_albovinaceus.Streptomyces_anulatus.Streptomyces_argenteolus.Streptomyces_baarnensis.Streptomyces_badius.Streptomyces_californicus.Streptomyces_chromogenus.Streptomyces_cyaneofuscatus.Streptomyces_fimicarius.Streptomyces_flaveus.Streptomyces_flavofuscus.Streptomyces_flavogriseus.Streptomyces_flavolimosus.Streptomyces_flavovirens.Streptomyces_globisporus.Streptomyces_griseolus.Streptomyces_griseoplanus.Streptomyces_griseus.Streptomyces_halstedii.Streptomyces_lavendulae.Streptomyces_mauvecolor.Streptomyces_mediolani.Streptomyces_michiganensis.Streptomyces_microflavus.Streptomyces_nitrosporeus.Streptomyces_olivaceus.Streptomyces_olivochromogenes.Streptomyces_parvus.Streptomyces_phaeochromogenes.Streptomyces_pluricolorescens.Streptomyces_praecox.Streptomyces_roseogilvus.Streptomyces_rubiginosohelvolus.Streptomyces_sindenensis.Streptomyces_sporovirgulis.Streptomyces_tricolor.Streptomyces_viridochromogenes.Streptomyces_xanthochromogenes	Streptomyces_anulatus.Streptomyces_bacillaris.Streptomyces_californicus.Streptomyces_cavourensis.Streptomyces_celluloflavus.Streptomyces_globisporus.Streptomyces_griseobrunneus.Streptomyces_griseus.Streptomyces_lohii.Streptomyces_mediolani.Streptomyces_olivochromogenes.Streptomyces_parvus.Streptomyces_xanthochromogenes	Streptomyces_candidus.Streptomyces_spiroverticillatus	Streptomyces_eurocidicus	Streptomyces_fenghuangensis.Streptomyces_macrosporus.Streptomyces_nanhaiensis.Streptomyces_qinglanensis.Streptomyces_radiopugnans	Streptomyces_niveoruber	Streptomyces_scabrisporus	Streptomyces_tateyamensis	Subdoligranulum_variabile	Succinatimonas_hippei	Succinivibrio_dextrinosolvens	Sulfitobacter_pontiacus	Sulfuricurvum_kujiense	Sutterella_parvirubra	Sutterella_stercoricanis	Sutterella_wadsworthensis	Syntrophococcus_sucromutans	Syntrophomonas_curvata	Syntrophomonas_wolfei	Syntrophus_aciditrophicus	Syntrophus_buswellii	TM7_phylum	Tabrizicola_aquatica	Tannerella_forsythia	Tatumella_morbirosei	Tatumella_punctata	Tatumella_saanichensis.Tatumella_terrea	Tepidimonas_ignava.Tepidimonas_taiwanensis	Tetracoccus_cechii	Thauera_aminoaromatica.Thauera_phenylacetica	Thauera_aromatica	Thauera_humireducens	Thauera_terpenica	Thermicanus_aegyptius	Thermoactinomyces_intermedius	Thermoanaerobacter_brockii.Thermoanaerobacter_ethanolicus.Thermoanaerobacter_pseudethanolicus	Thermodesulfovibrio_hydrogeniphilus	Thermomonas_brevis	Thermomonas_haemolytica	Thermomonas_haemolytica.Thermomonas_koreensis	Thermovum_composti	Thiobacillus_denitrificans	Thiobacillus_thioparus	Thorsellia_anophelis	Tissierella_creatinini	Tissierella_creatinophila	Treponema_denticola	Treponema_lecithinolyticum	Treponema_maltophilum	Treponema_medium	Treponema_medium.Treponema_vincentii	Treponema_parvum	Treponema_pectinovorum	Treponema_socranskii	Treponema_vincentii	Trichococcus_collinsii.Trichococcus_palustris.Trichococcus_patagoniensis	Trueperella_abortisuis.Trueperella_bernardiae	Trueperella_bernardiae	Tsukamurella_carboxydivorans.Tsukamurella_pseudospumae.Tsukamurella_pulmonis.Tsukamurella_spumae.Tsukamurella_sunchonensis.Tsukamurella_tyrosinosolvens	Turicella_otitidis	Turicibacter_sanguinis	Turneriella_parva	Undibacterium_oligocarboniphilum	Ureaplasma_urealyticum	Vagococcus_carniphilus.Vagococcus_penaei.Vagococcus_teuberi	Vagococcus_fluvialis	Varibaculum_cambriense	Variovorax_boronicumulans	Variovorax_dokdonensis	Variovorax_ginsengisoli	Variovorax_paradoxus	Vasilyevaea_mishustinii	Veillonella_atypica	Veillonella_atypica.Veillonella_dispar	Veillonella_denticariosi	Veillonella_denticariosi.Veillonella_parvula	Veillonella_denticariosi.Veillonella_parvula.Veillonella_tobetsuensis	Veillonella_dispar	Veillonella_dispar.Veillonella_parvula	Veillonella_dispar.Veillonella_rogosae	Veillonella_dispar.Veillonella_tobetsuensis	Veillonella_montpellierensis	Veillonella_parvula	Veillonella_parvula.Veillonella_rogosae	Veillonella_parvula.Veillonella_rogosae.Veillonella_tobetsuensis	Veillonella_ratti	Veillonella_rogosae	Veillonella_tobetsuensis	Vibrio_alginolyticus.Vibrio_azureus.Vibrio_campbellii.Vibrio_harveyi.Vibrio_natriegens.Vibrio_owensii.Vibrio_parahaemolyticus.Vibrio_rotiferianus	Vibrio_lentus.Vibrio_splendidus	Vibrio_pomeroyi	Vibrio_rumoiensis	Victivallis_vadensis	Wautersiella_falsenii	Weissella_cibaria	Weissella_cibaria.Weissella_confusa	Weissella_cibaria.Weissella_confusa.Weissella_salipiscis	Weissella_hellenica.Weissella_paramesenteroides	Weissella_paramesenteroides	Weissella_viridescens	Xanthobacter_autotrophicus	Xanthobacter_flavus	Xanthobacter_flavus.Xanthobacter_xylophilus	Xanthomonas_alfalfae.Xanthomonas_axonopodis.Xanthomonas_campestris.Xanthomonas_citri.Xanthomonas_euvesicatoria.Xanthomonas_fuscans.Xanthomonas_perforans.Xanthomonas_translucens.Xanthomonas_vasicola	Xanthomonas_alfalfae.Xanthomonas_axonopodis.Xanthomonas_campestris.Xanthomonas_citri.Xanthomonas_euvesicatoria.Xanthomonas_fuscans.Xanthomonas_perforans.Xanthomonas_vasicola	Xanthomonas_codiaei	Xanthomonas_translucens	Xylanimonas_cellulosilytica	Yersinia_aldovae.Yersinia_aleksiciae.Yersinia_bercovieri.Yersinia_enterocolitica.Yersinia_intermedia.Yersinia_kristensenii.Yersinia_mollaretii	Yersinia_aleksiciae.Yersinia_bercovieri.Yersinia_enterocolitica.Yersinia_intermedia.Yersinia_kristensenii.Yersinia_mollaretii	Yersinia_enterocolitica.Yersinia_frederiksenii.Yersinia_nurmii	Yersinia_frederiksenii.Yersinia_nurmii	Zimmermannella_faecalis	Zoogloea_resiniphila	otu0.Bacteroides_coprocola	otu10.Bacteroides_thetaiotaomicron	otu100.Enterococcus_avium.Enterococcus_gilvus	otu1000.Aciditerrimonas_ferrireducens	otu10003.Megamonas_funiformis	otu10005.Parasporobacterium_paucivorans	otu10006.Clostridium_hathewayi	otu10012.Bacteroides_cellulosilyticus.Bacteroides_clarus.Bacteroides_intestinalis.Bacteroides_oleiciplenus	otu10015.Clostridium_oroticum	otu10016.Streptococcus_dentisani.Streptococcus_infantis.Streptococcus_mitis.Streptococcus_oligofermentans.Streptococcus_oralis.Streptococcus_pneumoniae.Streptococcus_pseudopneumoniae.Streptococcus_sanguinis	otu10018.Alistipes_finegoldii.Alistipes_indistinctus.Alistipes_massiliensis.Alistipes_onderdonkii.Alistipes_senegalensis.Alistipes_shahii.Allobaculum_stercoricanis.Cytophaga_fermentans	otu10019.Bacteroides_plebeius	otu10022.Solirubrobacter_ginsenosidimutans	otu10026.Thiohalobacter_thiocyanaticus	otu10029.Lactobacillus_reuteri.Lactobacillus_vaginalis	otu1003.Nostocoida_limicola	otu10030.Intestinimonas_butyriciproducens	otu10031.Bifidobacterium_adolescentis.Bifidobacterium_breve.Bifidobacterium_longum.Bifidobacterium_saguini.Bifidobacterium_stercoris	otu10032.Cytophaga_fermentans	otu10033.Barnesiella_intestinihominis	otu10035.Alistipes_massiliensis.Alkaliflexus_imshenetskii.Bacteroides_coprosuis.Bacteroides_oleiciplenus.Bacteroides_paurosaccharolyticus.Bacteroides_stercorirosoris.Bacteroides_stercoris.Coccinistipes_vermicola.Dysgonomonas_gadei.Dysgonomonas_hofstadii.Macellibacteroides_fermentans.Mangroviflexus_xiamenensis.Marinilabilia_salmonicolor.Mucilaginibacter_angelicae.Mucilaginibacter_boryungensis.Mucilaginibacter_frigoritolerans.Mucilaginibacter_gossypii.Mucilaginibacter_gossypiicola.Mucilaginibacter_gracilis.Mucilaginibacter_kameinonensis.Mucilaginibacter_mallensis.Mucilaginibacter_oryzae.Mucilaginibacter_polysacchareus.Nubsella_zeaxanthinifaciens.Olivibacter_ginsengisoli.Paludibacter_propionicigenes.Parabacteroides_chartae.Parabacteroides_chinchillae.Parabacteroides_distasonis.Parabacteroides_gordonii.Parabacteroides_johnsonii.Parabacteroides_merdae.Parapedobacter_composti.Parapedobacter_koreensis.Parapedobacter_pyrenivorans.Parapedobacter_soli.Pedobacter_composti.Pedobacter_koreensis.Pedobacter_rhizospharae.Pedobacter_xinjiangensis.Petrimonas_sulfuriphila.Porphyromonas_crevioricanis.Porphyromonas_gingivalis.Porphyromonas_gulae.Porphyromonas_levii.Porphyromonas_macacae.Rikenella_microfusus.Ruminofilibacter_xylanolyticum.Solitalea_canadensis.Solitalea_koreensis.Sphingoterrabacterium_koreensis.Tannerella_forsythia	otu10038.Shigella_boydii	otu10044.Tissierella_creatinophila	otu10047.Klebsiella_granulomatis.Klebsiella_pneumoniae	otu1005.Clostridium_methylpentosum	otu10050.Aliihoeflea_aestuarii	otu10053.Shigella_dysenteriae.Shigella_sonnei	otu10054.NA	otu10055.Blautia_faecis.Blautia_glucerasea.Clostridium_clariflavum.Coprococcus_catus.Dialister_invisus.Dialister_propionicifaciens.Dialister_succinatiphilus.Gemmiger_formicilis.Gracilibacter_thermotolerans.Hespellia_porcina.Hespellia_stercorisuis.Lutispora_thermophila.Megasphaera_cerevisiae.Megasphaera_elsdenii.Megasphaera_hominis.Megasphaera_micronuciformis.Megasphaera_paucivorans.Megasphaera_sueciensis.Natranaerovirga_pectinivora.Negativicoccus_succinicivorans.Paenibacillus_curdlanolyticus.Pectinatus_sottacetonis.Robinsoniella_peoriensis.Ruminococcus_albus.Selenomonas_bovis.Selenomonas_ruminantium.Selenomonas_sputigena.Vallitalea_guaymasensis.Veillonella_atypica.Veillonella_caviae.Veillonella_criceti.Veillonella_denticariosi.Veillonella_dispar.Veillonella_magna.Veillonella_montpellierensis.Veillonella_parvula.Veillonella_ratti.Veillonella_rodentium.Veillonella_rogosae.Veillonella_tobetsuensis	otu10058.Blautia_wexlerae	otu10061.Corynebacterium_accolens	otu10063.Barnesiella_viscericola	otu10064.Prevotella_copri	otu10067.Blautia_glucerasea.Blautia_schinkii.Prevotella_albensis.Prevotella_copri.Prevotella_melaninogenica.Prevotella_micans.Prevotella_paludivivens.Prevotella_scopos.Ruminococcus_gauvreauii	otu10068.Parvimonas_micra	otu10074.Bacteroides_acidifaciens	otu10075.Prevotella_copri	otu10076.NA	otu10078.Clostridium_bolteae.Clostridium_celerecrescens.Clostridium_citroniae.Clostridium_clostridioforme.Clostridium_polysaccharolyticum.Clostridium_saccharolyticum.Clostridium_sphenoides.Ruminococcus_lactaris	otu10080.Clostridium_thermocellum	otu10081.Clostridium_neopropionicum	otu10086.Bacteroides_uniformis	otu10087.Bacteroides_uniformis	otu10089.Averyella_dalhousiensis.Enterobacter_aerogenes.Enterobacter_asburiae.Enterobacter_cancerogenus.Enterobacter_cloacae.Enterobacter_hormaechei.Enterobacter_ludwigii.Erwinia_aphidicola.Erwinia_persicina.Erwinia_rhapontici.Klebsiella_granulomatis.Klebsiella_oxytoca.Klebsiella_pneumoniae.Klebsiella_senegalensis.Klebsiella_singaporensis.Klebsiella_variicola.Kluyvera_ascorbata.Kluyvera_cryocrescens.Kluyvera_intermedia.Lelliottia_amnigena.Pantoea_agglomerans.Raoultella_terrigena	otu10090.Fusobacterium_naviforme.Fusobacterium_nucleatum.Fusobacterium_periodonticum	otu10091.Parvimonas_micra	otu10092.Aquincola_tertiaricarbonis.Azoarcus_toluclasticus.Azoarcus_tolulyticus.Azohydromonas_australica.Dechloromonas_agitata.Denitratisoma_oestradiolicum.Georgfuchsia_toluolica.Hydrogenophilus_denitrificans.Hydrogenophilus_halorhabdus.Hydrogenophilus_hirschii.Hydrogenophilus_islandicus.Hydrogenophilus_thermoluteolus.Methyloversatilis_universalis.Petrobacter_succinatimandens.Piscinibacter_aquaticus.Rhodocyclus_purpureus.Rhodocyclus_tenuis.Sterolibacterium_denitrificans.Sulfuritalea_hydrogenivorans.Tepidiphilus_margaritifer.Thauera_selenatis.Thiobacillus_aquaesulis.Ultramicrobacter_hongkongensis	otu10093.Escherichia_albertii.Escherichia_coli.Escherichia_fergusonii.Shigella_boydii.Shigella_dysenteriae.Shigella_flexneri.Shigella_sonnei	otu10097.Arthrobacter_albus.Arthrobacter_cumminsii.Nesterenkonia_aethiopica.Nesterenkonia_alba.Nesterenkonia_halobia.Nesterenkonia_halophila.Nesterenkonia_jeotgali.Nesterenkonia_xinjiangensis	otu10098.NA	otu10099.Arenicella_chitinivorans.Buchnera_aphidicola.Crenothrix_polyspora.Desulfatibacillum_aliphaticivorans.Desulfatibacillum_alkenivorans.Desulfococcus_multivorans.Desulfonema_ishimotonii.Desulfosalsimonas_propionicica.Escherichia_albertii.Escherichia_coli.Escherichia_fergusonii.Geoalkalibacter_subterraneus.Geothrix_fermentans.Holophaga_foetida.Psychrobacter_celer.Shigella_boydii.Shigella_dysenteriae.Shigella_flexneri.Shigella_sonnei.Thiohalomonas_denitrificans.Thiorhodovibrio_winogradskyi	otu101.Clostridium_amygdalinum.Clostridium_celerecrescens.Clostridium_indolis.Clostridium_saccharolyticum	otu1010.Bacteroides_eggerthii.Bacteroides_rodentium	otu10101.Desulfonatronospira_delicata.Desulfonatronospira_dismutants.Desulfonatronospira_thiodismutans.Desulfonatronovibrio_magnus.Ruminococcus_bromii.Turicibacter_sanguinis	otu10103.Escherichia_albertii.Escherichia_coli.Escherichia_fergusonii.Shigella_boydii.Shigella_dysenteriae.Shigella_flexneri.Shigella_sonnei	otu10104.Gemella_haemolysans.Gemella_morbillorum.Gemella_sanguinis	otu10109.Gemella_morbillorum	otu10113.Erythrobacter_gaetbuli	otu10115.Streptococcus_salivarius.Streptococcus_vestibularis	otu10116.Ruminococcus_bromii	otu10117.Dialister_propionicifaciens	otu1012.Bacillus_cibi.Bacillus_idriensis.Granulicatella_adiacens.Granulicatella_paraadiacens	otu10129.Enterorhabdus_caecimuris.Enterorhabdus_mucosicola.Gordonibacter_pamelaeae.Paraeggerthella_hongkongensis	otu10135.Phascolarctobacterium_faecium	otu10136.Parvimonas_micra	otu10137.Clostridium_subterminale.Clostridium_sulfidigenes.Clostridium_thiosulfatireducens	otu10141.Methyloversatilis_universalis.Ultramicrobacter_hongkongensis	otu10142.Prevotella_intermedia	otu10143.Bacteroides_caccae	otu10144.Bacteroides_fluxus	otu10145.Lactobacillus_diolivorans	otu10146.Bifidobacterium_longum	otu10150.Clostridium_thermocellum.Natranaerovirga_pectinivora	otu10151.Bacteroides_vulgatus.Ruminococcus_bromii	otu10153.Escherichia_albertii.Escherichia_coli.Escherichia_fergusonii.Shigella_boydii.Shigella_dysenteriae.Shigella_flexneri.Shigella_sonnei	otu10154.Dorea_formicigenerans	otu10155.NA	otu10157.Bacteroides_massiliensis	otu10162.Holdemania_filiformis	otu10167.Aminiphilus_circumscriptus.Aminobacterium_colombiense.Anaerobaculum_hydrogeniformans.Anaerobaculum_mobile.Anaerobaculum_thermoterrenum.Anaerobaculum_thermoterrnum.Cloacibacillus_porcorum.Demequina_lutea.Thermanaerovibrio_acidaminovorans.Thermanaerovibrio_velox.Thermoanaerobacter_italicus.Thermoanaerobacter_sulfurigignens.Thermoanaerobacter_thermocopriae	otu10172.Escherichia_albertii.Escherichia_coli.Escherichia_fergusonii.Shigella_boydii.Shigella_dysenteriae.Shigella_flexneri.Shigella_sonnei	otu10175.Thermaerobacter_composti.Thermaerobacter_marianensis.Thermaerobacter_nagasakiensis.Thermaerobacter_subterraneus	otu10177.Corynebacterium_aurimucosum.Corynebacterium_bovis.Corynebacterium_coyleae.Corynebacterium_diphtheriae.Corynebacterium_felinum.Corynebacterium_glutamicum.Corynebacterium_kutscheri.Corynebacterium_mucifaciens.Corynebacterium_mustelae.Corynebacterium_pseudotuberculosis.Corynebacterium_suicordis.Corynebacterium_ulcerans.Corynebacterium_ureicelerivorans	otu1018.Dialister_succinatiphilus	otu10184.Blautia_schinkii.Blautia_wexlerae.Clostridium_lactatifermentans.Defluviitalea_saccharophila.Eubacterium_infirmum.Eubacterium_minutum.Eubacterium_nodatum.Mogibacterium_diversum.Mogibacterium_neglectum.Natranaerovirga_hydrolytica	otu10185.Sporobacter_termitidis	otu10189.Bacillus_circulans.Bacillus_thermoamylovorans	otu1019.Gemmiger_formicilis.Subdoligranulum_variabile	otu10191.Neisseria_subflava	otu10192.Morganella_morganii	otu10193.Arcobacter_bivalviorum.Arcobacter_butzleri.Arcobacter_cryaerophilus.Arcobacter_halophilus.Arcobacter_marinus.Arcobacter_molluscorum.Arcobacter_mytili.Arcobacter_trophiarum.Flexispira_rappini.Helicobacter_anseris.Helicobacter_apodemus.Helicobacter_bilis.Helicobacter_bizzozeronii.Helicobacter_brantae.Helicobacter_callitrichis.Helicobacter_canis.Helicobacter_cetorum.Helicobacter_cholecystus.Helicobacter_cinaedi.Helicobacter_felis.Helicobacter_hepaticus.Helicobacter_magdeburgensis.Helicobacter_marmotae.Helicobacter_mastomyrinus.Helicobacter_mesocricetorum.Helicobacter_muridarum.Helicobacter_mustelae.Helicobacter_pametensis.Helicobacter_pullorum.Helicobacter_rappini.Helicobacter_suncus.Helicobacter_trogontum.Helicobacter_tursiopsae.Helicobacter_typhlonius.Helicobacter_winghamensis.Sulfurimonas_paralvinellae	otu10194.Desulfobacula_toluolica.Desulfovibrio_piger	otu10196.Sphingobium_amiense.Sphingobium_limneticum.Sphingobium_yanoikuyae	otu10199.Faecalibacterium_prausnitzii.Gemmiger_formicilis.Lactobacillus_agilis.Lactobacillus_equi.Lactobacillus_mucosae.Lactobacillus_ruminis.Pediococcus_damnosus.Pediococcus_ethanolidurans.Subdoligranulum_variabile	otu102.Bacteroides_caccae.Bacteroides_cellulosilyticus.Bacteroides_clarus.Bacteroides_gallinarum.Bacteroides_intestinalis.Bacteroides_propionicifaciens.Bacteroides_stercoris.Bacteroides_thetaiotaomicron.Bacteroides_uniformis.Bacteroides_xylanisolvens.Limnobacter_litoralis.Parasutterella_excrementihominis.Sutterella_wadsworthensis	otu10203.Christensenella_minuta.Clostridium_chartatabidum.Clostridium_longisporum.Mahella_australiensis.Sedimentibacter_hydroxybenzoicus.Thermanaerovibrio_acidaminovorans	otu10204.Thiohalobacter_thiocyanaticus	otu10205.Megamonas_funiformis	otu10206.Clostridium_straminisolvens	otu10207.Oscillibacter_valericigenes	otu10209.Faecalibacterium_prausnitzii	otu1021.Lactonifactor_longoviformis	otu10212.Alloprevotella_rava.Bacteroides_acidifaciens.Bacteroides_barnesiae.Bacteroides_caccae.Bacteroides_cellulosilyticus.Bacteroides_clarus.Bacteroides_denticanum.Bacteroides_dorei.Bacteroides_eggerthii.Bacteroides_faecichinchillae.Bacteroides_faecis.Bacteroides_finegoldii.Bacteroides_fluxus.Bacteroides_fragilis.Bacteroides_gallinarum.Bacteroides_graminisolvens.Bacteroides_helcogenes.Bacteroides_intestinalis.Bacteroides_nordii.Bacteroides_oleiciplenus.Bacteroides_ovatus.Bacteroides_pyogenes.Bacteroides_reticulotermitis.Bacteroides_rodentium.Bacteroides_salanitronis.Bacteroides_salyersiae.Bacteroides_stercorirosoris.Bacteroides_stercoris.Bacteroides_thetaiotaomicron.Bacteroides_uniformis.Bacteroides_xylanisolvens.Paraprevotella_xylaniphila	otu10213.Blautia_faecis.Natranaerovirga_pectinivora	otu10215.Thioprofundum_hispidum.Thioprofundum_lithotrophicum	otu10216.Acetobacterium_fimetarium.Anaerosalibacter_bizertensis.Anaerosporobacter_mobilis.Anaerostipes_butyraticus.Anaerotruncus_colihominis.Blautia_schinkii.Caloramator_australicus.Caloramator_fervidus.Caloramator_indicus.Caloramator_proteoclasticus.Caloramator_quimbayensis.Caloramator_uzoniensis.Caloramator_viterbiensis.Clostridiisalibacter_paucivorans.Clostridium_acetobutylicum.Clostridium_aerotolerans.Clostridium_algidixylanolyticum.Clostridium_asparagiforme.Clostridium_celerecrescens.Clostridium_cellulosi.Clostridium_cylindrosporum.Clostridium_lavalense.Clostridium_methylpentosum.Clostridium_polysaccharolyticum.Clostridium_saccharolyticum.Clostridium_scindens.Clostridium_sphenoides.Clostridium_sporosphaeroides.Clostridium_ultunense.Clostridium_xylanolyticum.Desulfotomaculum_gibsoniae.Dorea_longicatena.Ethanoligenens_harbinense.Finegoldia_magna.Howardella_ureilytica.Hydrogenoanaerobacterium_saccharovorans.Keratinibaculum_paraultunense.Lactonifactor_longoviformis.Linmingia_china.Marvinbryantia_formatexigens.Parvimonas_micra.Peptoniphilus_indolicus.Peptoniphilus_ivorii.Peptoniphilus_koenoeneniae.Robinsoniella_peoriensis.Ruminococcus_albus.Ruminococcus_bromii.Ruminococcus_champanellensis.Ruminococcus_flavefaciens.Ruminococcus_lactaris.Sporanaerobacter_acetigenes.Sporotomaculum_hydroxybenzoicum.Sporotomaculum_syntrophicum.Tepidibacter_mesophilus.Tepidimicrobium_xylanilyticum.Thermobrachium_celere.Thermohydrogenium_kirishiense.Tissierella_praeacuta	otu10220.Aquaspirillum_arcticum	otu10224.Faecalibacterium_prausnitzii	otu10225.Sporobacter_termitidis	otu1023.Allobaculum_stercoricanis	otu10230.Chthoniobacter_flavus	otu10234.Coprococcus_comes.Fusobacterium_russii	otu10236.Natranaerovirga_pectinivora.Ruminococcus_flavefaciens	otu10240.Eubacterium_infirmum	otu10248.Bacteroides_acidifaciens.Bacteroides_cellulosilyticus.Bacteroides_dorei.Bacteroides_eggerthii.Bacteroides_fluxus.Bacteroides_gallinarum.Bacteroides_oleiciplenus.Bacteroides_rodentium.Bacteroides_stercorirosoris.Bacteroides_stercoris.Bacteroides_uniformis.Parabacteroides_distasonis.Parabacteroides_goldsteinii	otu10249.Acetatifactor_muris.Acetitomaculum_ruminis.Anaerosporobacter_mobilis.Bacteroides_uniformis.Blautia_coccoides.Blautia_glucerasea.Blautia_hansenii.Blautia_luti.Blautia_producta.Clostridium_aerotolerans.Clostridium_aldenense.Clostridium_aminophilum.Clostridium_aminovalericum.Clostridium_amygdalinum.Clostridium_celerecrescens.Clostridium_glycyrrhizinilyticum.Clostridium_hathewayi.Clostridium_indolis.Clostridium_nexile.Clostridium_phytofermentans.Clostridium_polysaccharolyticum.Clostridium_populeti.Clostridium_saccharolyticum.Clostridium_scindens.Clostridium_sphenoides.Clostridium_xylanolyticum.Coprococcus_eutactus.Fusicatenibacter_saccharivorans.Howardella_ureilytica.Marvinbryantia_formatexigens.Parasporobacterium_paucivorans.Robinsoniella_peoriensis.Roseburia_inulinivorans.Ruminococcus_lactaris.Stomatobaculum_longum	otu1025.NA	otu10251.Faecalibacterium_prausnitzii.Natranaerovirga_pectinivora	otu10252.Bacteroides_stercoris	otu10256.Klebsiella_milletis.Klebsiella_pneumoniae	otu10259.Escherichia_albertii.Escherichia_coli.Escherichia_fergusonii.Shigella_boydii.Shigella_dysenteriae.Shigella_flexneri.Shigella_sonnei	otu10260.Sutterella_wadsworthensis	otu10263.NA	otu10265.Prosthecobacter_debontii.Prosthecobacter_fluviatilis	otu10266.Coprococcus_catus	otu10267.Bacteroides_dorei	otu10268.NA	otu10270.Clostridium_hathewayi	otu10273.Aquabacterium_limnoticum.Azohydromonas_lata	otu10278.Prevotella_copri	otu10279.Caldimonas_hydrothermale	otu10280.Ralstonia_mannitolilytica	otu10283.Bacillus_boroniphilus.Bacillus_chandigarhensis.Bacillus_circulans.Bacillus_fastidiosus.Bacillus_firmus.Bacillus_foraminis.Bacillus_herbersteinensis.Bacillus_horneckiae.Bacillus_jeotgali.Bacillus_niabensis.Bacillus_novalis.Bacillus_persicus.Bacillus_selenatarsenatis.Bacillus_subterraneus.Bacillus_thioparans	otu10291.Clostridium_glycyrrhizinilyticum.Ruminococcus_lactaris	otu10292.Desulfovibrio_fairfieldensis.Desulfovibrio_legallii	otu10296.NA	otu1030.Helcococcus_ovis	otu10304.Christensenella_minuta.Clostridium_cellulosi.Desulfotomaculum_thermoacetoxidans.Desulfotomaculum_thermobenzoicum.Desulfotomaculum_thermocisternum.Fusibacter_paucivorans.Paracoccus_stylophorae.Pyramidobacter_piscolens	otu10309.Comamonas_kerstersii	otu10310.Prevotella_intermedia	otu10312.Enterococcus_faecalis.Enterococcus_faecium	otu10315.Gemella_morbillorum	otu10317.Burkholderia_gladioli.Burkholderia_mallei.Burkholderia_pseudomallei	otu10318.Clostridium_sporosphaeroides	otu10320.Cloacibacterium_normanense	otu10322.Slackia_isoflavoniconvertens	otu10326.Akkermansia_muciniphila	otu10327.Coprococcus_eutactus.Fusicatenibacter_saccharivorans	otu10328.Clostridium_saccharolyticum	otu10331.Bacteroides_massiliensis	otu10335.Escherichia_albertii.Escherichia_coli.Escherichia_fergusonii.Shigella_boydii.Shigella_dysenteriae.Shigella_flexneri.Shigella_sonnei	otu1034.Peptostreptococcus_russellii	otu10341.Bacteroides_dorei	otu10342.Bacteroides_fragilis	otu10345.Alloprevotella_rava	otu10346.Bergeyella_zoohelcum.Chryseobacterium_hominis.Cloacibacterium_normanense	otu10347.NA	otu10348.Flavonifractor_plautii.Oscillibacter_valericigenes	otu1035.Cloacibacillus_evryensis.Cloacibacillus_porcorum	otu10351.Acetatifactor_muris.Acetivibrio_cellulolyticus.Blautia_faecis.Blautia_glucerasea.Blautia_producta.Caloramator_proteoclasticus.Clostridium_aminovalericum.Clostridium_baratii.Clostridium_botulinum.Clostridium_clariflavum.Clostridium_herbivorans.Clostridium_oroticum.Clostridium_paraputrificum.Clostridium_pascui.Clostridium_peptidivorans.Clostridium_populeti.Clostridium_sardiniense.Clostridium_thermocellum.Clostridium_uliginosum.Clostridium_vincentii.Coprococcus_comes.Fusicatenibacter_saccharivorans.Hespellia_porcina.Hespellia_stercorisuis.Lactonifactor_longoviformis.Lutispora_thermophila.Marvinbryantia_formatexigens.Moryella_indoligenes.Natranaerovirga_pectinivora.Robinsoniella_peoriensis.Ruminococcus_albus.Ruminococcus_champanellensis.Ruminococcus_flavefaciens.Ruminococcus_gauvreauii.Stomatobaculum_longum.Vallitalea_guaymasensis	otu10353.Intestinimonas_butyriciproducens	otu10354.Megasphaera_elsdenii	otu10357.Enterobacter_asburiae.Enterobacter_cancerogenus.Enterobacter_cloacae.Enterobacter_ludwigii	otu10359.Clostridium_nexile	otu10360.Prevotella_nigrescens	otu10364.Thioprofundum_lithotrophicum	otu10369.Klebsiella_oxytoca.Klebsiella_pneumoniae.Klebsiella_variicola	otu10371.Desulfuromonas_acetexigens.Desulfuromonas_palmitatis.Geoalkalibacter_subterraneus.Pelobacter_acetylenicus.Pelobacter_carbinolicus	otu10372.Clostridium_cellobioparum.Clostridium_sufflavum	otu10373.NA	otu10375.Sutterella_wadsworthensis	otu10376.Acetitomaculum_ruminis.Acetivibrio_cellulolyticus.Bacteroides_acidifaciens.Bacteroides_coprocola.Bacteroides_fluxus.Bacteroides_gallinarum.Bacteroides_helcogenes.Bacteroides_oleiciplenus.Bacteroides_rodentium.Bacteroides_salyersiae.Bacteroides_stercorirosoris.Bacteroides_uniformis.Blautia_coccoides.Blautia_hansenii.Blautia_producta.Blautia_schinkii.Butyrivibrio_fibrisolvens.Clostridium_alkalicellulosi.Clostridium_amygdalinum.Clostridium_cellobioparum.Clostridium_cellulolyticum.Clostridium_clariflavum.Clostridium_hathewayi.Clostridium_hungatei.Clostridium_indolis.Clostridium_jejuense.Clostridium_josui.Clostridium_methylpentosum.Clostridium_oroticum.Clostridium_papyrosolvens.Clostridium_saccharolyticum.Clostridium_straminisolvens.Clostridium_sufflavum.Clostridium_termitidis.Clostridium_thermocellum.Clostridium_viride.Clostridium_xylanovorans.Collinsella_aerofaciens.Defluviitalea_saccharophila.Eubacterium_coprostanoligenes.Faecalibacterium_prausnitzii.Flavonifractor_plautii.Fusicatenibacter_saccharivorans.Hespellia_porcina.Hespellia_stercorisuis.Intestinimonas_butyriciproducens.Lachnoanaerobaculum_orale.Lachnoanaerobaculum_umeaense.Marvinbryantia_formatexigens.Natranaerovirga_pectinivora.Oribacterium_sinus.Oscillospira_guilliermondii.Papillibacter_cinnamivorans.Pseudoflavonifractor_capillosus.Robinsoniella_peoriensis.Ruminococcus_albus.Ruminococcus_bromii.Ruminococcus_champanellensis.Ruminococcus_flavefaciens.Saccharofermentans_acetigenes.Slackia_exigua.Slackia_heliotrinireducens.Sporobacter_termitidis.Stomatobaculum_longum	otu10377.Clostridium_glycyrrhizinilyticum	otu10380.NA	otu10381.Haemophilus_parainfluenzae	otu10382.Acetivibrio_cellulolyticus.Akkermansia_muciniphila.Butyricicoccus_pullicaecorum.Caloramator_australicus.Caloramator_fervidus.Clostridium_alkalicellulosi.Clostridium_chartatabidum.Clostridium_longisporum.Clostridium_thermocellum.Clostridium_thermosuccinogenes.Defluviitalea_saccharophila.Eubacterium_aggregans.Eubacterium_limosum.Fastidiosipila_sanguinis.Flavonifractor_plautii.Gracilibacter_thermotolerans.Intestinimonas_butyriciproducens.Lutispora_thermophila.Natranaerovirga_hydrolytica.Oceanirhabdus_sediminicola.Pelotomaculum_thermopropionicum.Pseudoflavonifractor_capillosus.Saccharofermentans_acetigenes.Thermanaerovibrio_velox.Youngiibacter_fragile	otu10386.Escherichia_albertii.Escherichia_coli.Escherichia_fergusonii.Shigella_boydii.Shigella_dysenteriae.Shigella_flexneri.Shigella_sonnei	otu10387.Pasteurella_pneumotropica	otu10388.Streptococcus_alactolyticus.Streptococcus_equinus.Streptococcus_gallolyticus.Streptococcus_macedonicus.Streptococcus_pasteuri.Streptococcus_pasteurianus	otu10389.Clostridium_bolteae.Clostridium_clostridioforme.Clostridium_saccharolyticum	otu10391.Bifidobacterium_bifidum	otu10394.Porphyromonas_endodontalis	otu10395.Algorimarina_butyrica.Desulfobacterium_catecholicum	otu10396.Bacteroides_salanitronis	otu10397.Acetobacter_tropicalis.Hyphomicrobium_aestuarii	otu10399.Haloplasma_contractile	otu10400.Desulfitibacter_alkalitolerans	otu1041.Akkermansia_muciniphila	otu10411.Mariprofundus_ferrooxydans	otu10412.Parabacteroides_merdae.Porphyromonas_cangingivalis.Porphyromonas_gulae	otu10413.NA	otu10417.Escherichia_albertii.Escherichia_coli.Escherichia_fergusonii.Shigella_boydii.Shigella_dysenteriae.Shigella_flexneri.Shigella_sonnei	otu10419.Paenibacillus_anaericanus.Paenibacillus_barengoltzii.Paenibacillus_ginsengisoli.Paenibacillus_pini.Paenibacillus_timonensis	otu10425.Streptococcus_alactolyticus.Streptococcus_equinus.Streptococcus_gallolyticus.Streptococcus_macedonicus.Streptococcus_pasteuri.Streptococcus_pasteurianus	otu10427.Barnesiella_intestinihominis.Barnesiella_viscericola	otu10429.Robinsoniella_peoriensis	otu10431.Thiohalomonas_denitrificans	otu10435.Aeromonas_allosaccharophila.Aeromonas_aquariorum.Aeromonas_bivalvium.Aeromonas_caviae.Aeromonas_hydrophila.Aeromonas_jandaei.Aeromonas_media.Aeromonas_molluscorum.Aeromonas_piscicola.Aeromonas_popoffii.Aeromonas_rivuli.Aeromonas_salmonicida.Aeromonas_sobria.Aeromonas_veronii	otu1044.Streptococcus_mitis.Streptococcus_oralis.Streptococcus_pneumoniae	otu10441.Bacteroides_acidifaciens.Bacteroides_barnesiae.Bacteroides_caccae.Bacteroides_cellulosilyticus.Bacteroides_clarus.Bacteroides_coprosuis.Bacteroides_dorei.Bacteroides_eggerthii.Bacteroides_faecichinchillae.Bacteroides_faecis.Bacteroides_finegoldii.Bacteroides_fluxus.Bacteroides_fragilis.Bacteroides_gallinarum.Bacteroides_graminisolvens.Bacteroides_helcogenes.Bacteroides_intestinalis.Bacteroides_nordii.Bacteroides_oleiciplenus.Bacteroides_paurosaccharolyticus.Bacteroides_propionicifaciens.Bacteroides_rodentium.Bacteroides_salyersiae.Bacteroides_stercorirosoris.Bacteroides_stercoris.Bacteroides_thetaiotaomicron.Bacteroides_uniformis.Bacteroides_vulgatus.Macellibacteroides_fermentans.Paludibacter_propionicigenes.Parabacteroides_chartae.Parabacteroides_goldsteinii.Parabacteroides_gordonii.Parabacteroides_johnsonii	otu10446.Streptococcus_cristatus.Streptococcus_oligofermentans.Streptococcus_pseudoporcinus.Streptococcus_sinensis	otu10447.Streptococcus_agalactiae	otu10448.Mogibacterium_diversum.Mogibacterium_neglectum	otu10451.Anaerotruncus_colihominis.Clostridium_methylpentosum	otu10457.Peptoniphilus_koenoeneniae	otu10461.Clostridium_hathewayi	otu10463.Akkermansia_muciniphila.Dickeya_zeae.Enterobacter_aerogenes.Enterobacter_asburiae.Enterobacter_cancerogenus.Enterobacter_cloacae.Enterobacter_hormaechei.Enterobacter_ludwigii.Erwinia_billingiae.Erwinia_persicina.Klebsiella_alba.Klebsiella_granulomatis.Klebsiella_oxytoca.Klebsiella_pneumoniae.Klebsiella_variicola.Pectobacterium_carotovorum.Pectobacterium_wasabiae	otu10464.Anaerophaga_thermohalophila.Capnocytophaga_cynodegmi.Capnocytophaga_ochracea.Mucilaginibacter_kameinonensis.Nubsella_zeaxanthinifaciens.Paraprevotella_clara.Paraprevotella_xylaniphila.Pedobacter_composti.Pedobacter_rhizospharae.Pedobacter_ruber.Pontibacter_actiniarum.Pontibacter_akesuensis.Pontibacter_korlensis.Pontibacter_lucknowensis.Pontibacter_ramchanderi.Poriferibacter_numazuense.Solitalea_koreensis.Tannerella_forsythia	otu10465.Clostridium_cellobioparum.Clostridium_cellulolyticum.Clostridium_hungatei.Clostridium_josui.Clostridium_papyrosolvens.Clostridium_sufflavum.Clostridium_termitidis.Elusimicrobium_minutum.Flavonifractor_plautii.Intestinimonas_butyriciproducens.Pseudoflavonifractor_capillosus.Saccharofermentans_acetigenes	otu10468.Desulfuromonas_svalbardensis.Paenibacillus_aestuarii.Paenibacillus_nanensis.Roseburia_hominis.Ruminococcus_albus.Selenomonas_ruminantium	otu10469.Intestinimonas_butyriciproducens	otu1047.Bacteroides_stercoris	otu10473.Prevotella_nigrescens	otu10474.Spirochaeta_caldaria	otu10478.Halioglobus_pacificus	otu10479.Roseburia_hominis	otu10481.Anaerovibrio_lipolyticus.Brevibacillus_agri.Brevibacillus_brevis.Brevibacillus_panacihumi.Megamonas_funiformis.Mitsuokella_jalaludinii.Mitsuokella_multacida.Selenomonas_ruminantium	otu10482.Owenweeksia_hongkongensis	otu10483.Parabacteroides_goldsteinii.Parabacteroides_merdae.Sphingobacterium_multivorum	otu10486.Treponema_lecithinolyticum	otu10488.Pseudoflavonifractor_capillosus	otu10489.Clostridium_quinii	otu10495.Blautia_wexlerae	otu1050.Dokdonella_immobilis	otu10502.Clostridium_asparagiforme.Ruminococcus_gauvreauii	otu10503.Blautia_luti.Blautia_wexlerae	otu10504.Klebsiella_pneumoniae	otu10505.Anaerofilum_pentosovorans.Faecalibacterium_prausnitzii.Gemmiger_formicilis.Subdoligranulum_variabile	otu10507.Clostridium_methylpentosum	otu10510.Collinsella_aerofaciens.Collinsella_tanakaei	otu10511.Streptococcus_anginosus	otu10512.Clostridium_viride	otu10513.Blautia_luti	otu10514.Akkermansia_muciniphila	otu10517.Phascolarctobacterium_succinatutens	otu10518.Alkalibaculum_bacchi	otu10519.Faecalibacterium_prausnitzii	otu1052.Bacteroides_coprophilus	otu10524.Faecalibacterium_prausnitzii.Selenomonas_ruminantium	otu10525.Planctomyces_brasiliensis	otu10526.Halothiobacillus_neapolitanus	otu10534.Alishewanella_aestuarii.Cellvibrio_japonicus.Microbulbifer_gwangyangensis.Thioprofundum_lithotrophicum	otu10536.Roseomonas_riguiloci	otu10537.Desulfonatronobacter_acidivorans.Desulfosalsimonas_propionicica	otu10538.Clostridium_indolis.Clostridium_saccharolyticum	otu10541.Flavonifractor_plautii	otu10542.Desulfuromonas_michiganensis.Geobacter_grbiciae.Geobacter_metallireducens.Geopsychrobacter_electrodiphilus	otu10545.NA	otu10546.Prevotella_copri	otu10547.Barnesiella_intestinihominis	otu10549.Sporolactobacillus_putidus	otu10550.Saccharofermentans_acetigenes	otu10551.Clostridium_nexile	otu10553.Bacteroides_acidifaciens.Bacteroides_barnesiae.Bacteroides_clarus.Bacteroides_coprophilus.Bacteroides_fragilis.Bacteroides_gallinarum.Bacteroides_graminisolvens.Bacteroides_intestinalis.Bacteroides_nordii.Bacteroides_ovatus.Bacteroides_salanitronis.Bacteroides_xylanisolvens.Paraprevotella_clara	otu10555.Thioprofundum_lithotrophicum	otu10556.Blautia_wexlerae	otu10558.Clostridium_polysaccharolyticum.Pseudobutyrivibrio_ruminis	otu10559.Ruminococcus_bromii	otu10563.Enterococcus_canintestini.Enterococcus_canis.Enterococcus_dispar.Enterococcus_durans.Enterococcus_faecalis.Enterococcus_faecium.Enterococcus_hirae.Enterococcus_lactis.Enterococcus_mundtii.Enterococcus_ratti.Enterococcus_rivorum.Enterococcus_villorum	otu10564.Acetomicrobium_faecale.Acidaminobacter_hydrogenoformans.Alkalibacter_saccharofermentans.Aminobacterium_colombiense.Anaerofustis_stercorihominis.Anoxynatronum_sibiricum.Butyribacterium_methylotrophicum.Caldanaerocella_colombiensis.Caldicoprobacter_oshimai.Caloramator_australicus.Caloramator_fervidus.Caloranaerobacter_azorensis.Caminicella_sporogenes.Catabacter_hongkongensis.Christensenella_minuta.Clostridium_caminithermale.Clostridium_perfringens.Clostridium_thermophilus.Desulfotomaculum_aeronauticum.Desulfotomaculum_alcoholivorax.Desulfotomaculum_alkaliphilum.Desulfotomaculum_arcticum.Desulfotomaculum_carboxydivorans.Desulfotomaculum_geothermicum.Desulfotomaculum_halophilum.Desulfotomaculum_indicum.Desulfotomaculum_thermosapovorans.Eubacterium_aggregans.Eubacterium_callanderi.Eubacterium_limosum.Fusibacter_paucivorans.Garciella_nitratireducens.Geosporobacter_subterraneus.Gracilibacter_thermotolerans.Heliobacillus_mobilis.Heliobacterium_gestii.Lutispora_thermophila.Salimesophilobacter_vulgaris.Thermanaerovibrio_acidaminovorans.Thermanaerovibrio_velox.Thermotalea_metallivorans.Thermovenabulum_ferriorganovorum.Tindallia_californiensis.Tindallia_magadiensis.Tindallia_texcoconensis	otu10567.Bacteroides_caccae	otu10568.Escherichia_albertii.Escherichia_coli.Escherichia_fergusonii.Shigella_boydii.Shigella_dysenteriae.Shigella_flexneri.Shigella_sonnei	otu10571.Selenomonas_sputigena	otu10573.Butyricicoccus_pullicaecorum	otu10575.Amycolatopsis_helveola.Amycolatopsis_taiwanensis.Corynebacterium_acetoacidophilum.Corynebacterium_glutamicum.Corynebacterium_uterequi.Gracilimonas_tropica	otu10579.Bacteroides_uniformis	otu10580.Phascolarctobacterium_faecium	otu10583.Clostridium_saccharolyticum	otu10584.Escherichia_albertii.Escherichia_coli.Escherichia_fergusonii.Shigella_boydii.Shigella_dysenteriae.Shigella_flexneri.Shigella_sonnei	otu10588.Blautia_luti	otu10589.Bacteroides_uniformis	otu10590.Thermanaerovibrio_acidaminovorans.Thermanaerovibrio_velox	otu10596.Streptococcus_sanguinis	otu10598.Haliea_mediterranea	otu1060.Bacteroides_intestinalis	otu10600.Blautia_glucerasea	otu10601.Akkermansia_muciniphila.Anaerosporobacter_mobilis.Bacteroides_fluxus.Bacteroides_intestinalis.Bacteroides_paurosaccharolyticus.Bacteroides_salyersiae.Bacteroides_uniformis.Blautia_luti.Blautia_schinkii.Blautia_wexlerae.Catabacter_hongkongensis.Christensenella_minuta.Clostridium_algidixylanolyticum.Clostridium_colinum.Clostridium_fimetarium.Clostridium_lactatifermentans.Clostridium_methylpentosum.Clostridium_oroticum.Clostridium_populeti.Clostridium_saccharolyticum.Clostridium_viride.Clostridium_xylanolyticum.Coprococcus_catus.Flavonifractor_plautii.Hespellia_porcina.Intestinimonas_butyriciproducens.Marvinbryantia_formatexigens.Natranaerovirga_hydrolytica.Natranaerovirga_pectinivora.Oscillospira_guilliermondii.Parasporobacterium_paucivorans.Pseudoflavonifractor_capillosus.Ruminococcus_albus.Ruminococcus_bromii.Ruminococcus_callidus.Ruminococcus_champanellensis.Ruminococcus_flavefaciens.Saccharofermentans_acetigenes.Shuttleworthia_satelles.Vallitalea_guaymasensis	otu10604.Streptococcus_equinus.Streptococcus_gallolyticus.Streptococcus_orisasini	otu10605.Deferrisoma_camini	otu10606.Thermanaerovibrio_velox	otu1061.Rhizobium_cnuense	otu10610.Aquabacterium_commune.Aquabacterium_fontiphilum.Aquabacterium_parvum.Clostridium_quinii.Comamonas_aquatica.Comamonas_jiangduensis.Comamonas_kerstersii.Eikelbloom_type.Georgfuchsia_toluolica.Imtechium_assamiensis.Mitsuaria_chitosanitabida.Paucibacter_toxinivorans.Pelomonas_aquatica.Pelomonas_puraquae.Pelomonas_saccharophila.Rhizobacter_dauci.Rhizobacter_fulvus.Roseateles_aquatilis.Roseateles_depolymerans.Thauera_terpenica.Vitreoscilla_filiformis	otu10613.Roseburia_inulinivorans	otu10614.Blautia_luti.Blautia_wexlerae.Peptostreptococcus_stomatis	otu10616.Faecalibacterium_prausnitzii	otu10617.NA	otu10618.Acetivibrio_cellulolyticus.Anaerosporobacter_mobilis.Anaerostipes_butyraticus.Anaerostipes_caccae.Bacteroides_cellulosilyticus.Bacteroides_clarus.Bacteroides_faecis.Bacteroides_finegoldii.Bacteroides_fragilis.Bacteroides_graminisolvens.Bacteroides_intestinalis.Bacteroides_nordii.Bacteroides_paurosaccharolyticus.Bacteroides_salyersiae.Bacteroides_thetaiotaomicron.Bacteroides_uniformis.Blautia_faecis.Catabacter_hongkongensis.Christensenella_minuta.Clostridium_aerotolerans.Clostridium_aldenense.Clostridium_algidixylanolyticum.Clostridium_alkalicellulosi.Clostridium_amygdalinum.Clostridium_asparagiforme.Clostridium_boliviensis.Clostridium_bolteae.Clostridium_celerecrescens.Clostridium_citroniae.Clostridium_clariflavum.Clostridium_clostridioforme.Clostridium_fimetarium.Clostridium_glycyrrhizinilyticum.Clostridium_hathewayi.Clostridium_herbivorans.Clostridium_hylemonae.Clostridium_indolis.Clostridium_jejuense.Clostridium_lavalense.Clostridium_methoxybenzovorans.Clostridium_oroticum.Clostridium_phytofermentans.Clostridium_polysaccharolyticum.Clostridium_populeti.Clostridium_saccharolyticum.Clostridium_septicum.Clostridium_sphenoides.Clostridium_straminisolvens.Clostridium_sulfatireducens.Clostridium_symbiosum.Clostridium_thermocellum.Clostridium_xylanolyticum.Clostridium_xylanovorans.Coprococcus_comes.Coprococcus_eutactus.Dorea_formicigenerans.Fusicatenibacter_saccharivorans.Lachnobacterium_bovis.Lactonifactor_longoviformis.Marvinbryantia_formatexigens.Natranaerovirga_pectinivora.Parabacteroides_distasonis.Parabacteroides_goldsteinii.Parasporobacterium_paucivorans.Proteiniclasticum_ruminis.Pseudobutyrivibrio_ruminis.Pseudobutyrivibrio_xylanivorans.Robinsoniella_peoriensis.Roseburia_faecis.Roseburia_hominis.Roseburia_intestinalis.Roseburia_inulinivorans.Ruminococcus_albus.Ruminococcus_lactaris.Sporobacterium_olearium.Syntrophococcus_sucromutans.Vallitalea_guaymasensis	otu10619.Prevotella_timonensis	otu1062.Catabacter_hongkongensis	otu10620.Roseburia_inulinivorans	otu10624.Agaricicola_taiwanensis.Aurantimonas_ureilytica.Blastochloris_sulfoviridis.Blastochloris_viridis.Meganema_perideroedes.Pelobacter_acetylenicus.Pelobacter_carbinolicus.Rhodovibrio_salinarum.Rhodovibrio_sodomensis.Thermovum_composti	otu10626.Fusobacterium_nucleatum	otu10628.Acidimicrobium_ferrooxidans.Thermomonospora_chromogena	otu10629.Oscillibacter_valericigenes.Oscillospira_guilliermondii	otu1063.Haemophilus_parainfluenzae	otu10630.Bacteroides_acidifaciens.Bacteroides_caccae.Bacteroides_faecis.Bacteroides_finegoldii.Bacteroides_intestinalis.Bacteroides_stercoris.Bacteroides_thetaiotaomicron.Bacteroides_xylanisolvens.Clostridium_acetobutylicum.Clostridium_argentinense.Clostridium_botulinum.Clostridium_bovipellis.Clostridium_cavendishii.Clostridium_chartatabidum.Clostridium_chauvoei.Clostridium_colicanis.Clostridium_hydrogeniformans.Clostridium_intestinale.Clostridium_longisporum.Clostridium_lundense.Clostridium_oceanicum.Clostridium_perfringens.Clostridium_saccharobutylicum.Clostridium_sartagoforme.Clostridium_septicum.Clostridium_sporogenes.Clostridium_subterminale.Clostridium_tertium.Clostridium_thermophilus.Jeotgalibacillus_campisalis	otu10631.Shigella_dysenteriae	otu10632.Christensenella_minuta	otu10634.Anaerosporobacter_mobilis.Cellulosilyticum_ruminicola.Clostridium_aerotolerans.Clostridium_aldenense.Clostridium_algidixylanolyticum.Clostridium_amygdalinum.Clostridium_asparagiforme.Clostridium_boliviensis.Clostridium_bolteae.Clostridium_celerecrescens.Clostridium_citroniae.Clostridium_clostridioforme.Clostridium_fimetarium.Clostridium_hathewayi.Clostridium_indolis.Clostridium_lavalense.Clostridium_lentocellum.Clostridium_methoxybenzovorans.Clostridium_neopropionicum.Clostridium_oroticum.Clostridium_phytofermentans.Clostridium_propionicum.Clostridium_saccharolyticum.Clostridium_sphenoides.Clostridium_sulfatireducens.Clostridium_symbiosum.Clostridium_xylanolyticum.Dorea_formicigenerans.Dorea_longicatena.Howardella_ureilytica.Lachnoanaerobaculum_orale.Lachnoanaerobaculum_umeaense.Lachnobacterium_bovis.Papillibacter_cinnamivorans.Pseudobutyrivibrio_ruminis.Pseudobutyrivibrio_xylanivorans.Roseburia_hominis.Shuttleworthia_satelles	otu10637.Flavonifractor_plautii.Pseudoflavonifractor_capillosus	otu1064.Acidaminococcus_intestinalis.Acidaminococcus_intestini	otu10641.Bacteroides_paurosaccharolyticus.Bacteroides_salyersiae.Fusicatenibacter_saccharivorans	otu10642.Acetanaerobacterium_elongatum	otu10645.Pseudoflavonifractor_capillosus	otu10651.Bacteroides_eggerthii.Bacteroides_uniformis	otu10652.Alkalitalea_saponilacus.Meniscus_glaucopis.Natronoflexus_pectinivorans.Prolixibacter_bellariivorans.Ruminofilibacter_xylanolyticum	otu10653.Acetobacterium_wieringae.Acetomicrobium_faecale.Anaerofustis_stercorihominis.Anaerotruncus_colihominis.Butyribacterium_methylotrophicum.Caldicoprobacter_oshimai.Caloranaerobacter_azorensis.Catabacter_hongkongensis.Clostridium_clariflavum.Clostridium_thermocellum.Desulfotomaculum_geothermicum.Ethanoligenens_harbinense.Eubacterium_callanderi.Eubacterium_limosum.Garciella_nitratireducens.Linmingia_china.Lutispora_thermophila.Pseudoramibacter_alactolyticus.Ruminococcus_flavefaciens.Sphaerochaeta_globosa.Sphaerochaeta_globus.Tepidimicrobium_xylanilyticum.Thermoflavimicrobium_dichotomicum.Thermovirga_lienii.Tindallia_californiensis.Tindallia_magadiensis.Tindallia_texcoconensis	otu10655.Streptococcus_orisratti.Streptococcus_suis	otu10658.Escherichia_albertii.Escherichia_coli.Escherichia_fergusonii.Shigella_boydii.Shigella_dysenteriae.Shigella_flexneri.Shigella_sonnei	otu10659.Algidimarina_propionica	otu1066.Bacteroides_salyersiae	otu10660.Prevotella_nanceiensis	otu10663.Ruminococcus_albus	otu10664.Clostridium_populeti	otu10666.NA	otu10667.Dorea_longicatena	otu10670.Lachnoanaerobaculum_orale.Moryella_indoligenes	otu10672.Anaerofilum_pentosovorans	otu10677.Clostridium_aerotolerans.Clostridium_celerecrescens.Clostridium_xylanolyticum	otu10680.Algidimarina_propionica	otu10683.Acetobacter_nitrogenifigens.Amorphus_orientalis.Anaerostipes_butyraticus.Anaplasma_centrale.Anaplasma_marginale.Anaplasma_ovis.Anaplasma_phagocytophilum.Clostridium_acidisoli.Clostridium_aminovalericum.Clostridium_asparagiforme.Clostridium_bolteae.Clostridium_clostridioforme.Clostridium_symbiosum.Coprococcus_catus.Coprococcus_comes.Coprococcus_eutactus.Devosia_epidermidihirudinis.Devosia_glacialis.Devosia_neptuniae.Devosia_psychrophila.Gluconacetobacter_saccharivorans.Howardella_ureilytica.Hyphomicrobium_aestuarii.Hyphomicrobium_hollandicum.Insolitispirillum_peregrinum.Maritalea_myrionectae.Maritalea_porphyrae.Natranaerovirga_pectinivora.Novispirillum_itersonii.Paracoccus_aestuarii.Paracoccus_stylophorae.Paracoccus_tibetensis.Pseudobutyrivibrio_ruminis.Pseudobutyrivibrio_xylanivorans.Pseudoxanthobacter_soli.Rhizobium_cnuense.Rhizobium_galegae.Rhizobium_undicola.Robiginosimarina_momoshimaensis.Shuttleworthia_satelles.Tepidamorphus_gemmatus.Thermovum_composti.Tistrella_mobilis.Zhangella_mobilis	otu10685.Bacteroides_stercoris	otu10686.Nitrosopumilus_maritimus	otu10687.Aggregatibacter_segnis	otu10695.Bacteroides_massiliensis	otu10698.Albimonas_pacifica.Mesorhizobium_thiogangeticum.Phyllobacterium_brassicacearum.Phyllobacterium_leguminum.Phyllobacterium_myrsinacearum.Rhodovulum_imhoffii.Thermovum_composti	otu10701.Barnesiella_intestinihominis	otu10703.Desulfatibacillum_aliphaticivorans.Desulfatibacillum_alkenivorans.Desulfonema_ishimotonii	otu10704.Bacteroides_dorei.Bacteroides_vulgatus.Clostridium_ruminantium	otu10709.Coprococcus_catus.Parasporobacterium_paucivorans	otu10710.Ruminococcus_bromii	otu10712.Escherichia_albertii.Escherichia_coli.Escherichia_fergusonii.Shigella_boydii.Shigella_dysenteriae.Shigella_flexneri.Shigella_sonnei	otu10714.Clostridium_fimetarium	otu10715.Clostridium_saccharolyticum	otu10716.Gordonibacter_pamelaeae	otu10720.Enterococcus_azikeevi.Enterococcus_casseliflavus.Enterococcus_durans.Enterococcus_faecalis.Enterococcus_faecium.Enterococcus_hirae.Enterococcus_lactis.Enterococcus_mundtii.Enterococcus_ratti.Enterococcus_rivorum.Enterococcus_villorum	otu10725.NA	otu10731.Geoalkalibacter_subterraneus	otu10732.Enterococcus_avium.Enterococcus_durans.Enterococcus_gilvus.Enterococcus_hermanniensis.Enterococcus_malodoratus.Enterococcus_raffinosus	otu10733.Faecalibacterium_prausnitzii	otu10735.Akkermansia_muciniphila	otu10736.Catenulispora_acidiphila.Catenulispora_cavernae.Catenulispora_subtropica.Eggerthella_lenta.Kribbella_aluminosa.Olsenella_uli.Slackia_piriformis.Streptomyces_aomiensis.Streptomyces_cacaoi.Streptomyces_chrestomyceticus.Streptomyces_emeiensis.Streptomyces_espinosus.Streptomyces_fenghuangensis.Streptomyces_flocculus.Streptomyces_glauciniger.Streptomyces_heliomycini.Streptomyces_nanhaiensis.Streptomyces_qinglanensis.Streptomyces_radiopugnans.Streptomyces_scabrisporus.Streptomyces_sclerotialus.Streptomyces_viridosporus	otu10737.Methanomassiliicoccus_luminyensis.Methanopyrus_kandleri.Palaeococcus_ferrophilus.Palaeococcus_helgesonii.Pyrococcus_horikoshii.Thermococcus_acidaminovorans.Thermococcus_aegaeus.Thermococcus_aggregans.Thermococcus_alcaliphilus.Thermococcus_atlanticus.Thermococcus_barophilus.Thermococcus_barossii.Thermococcus_celer.Thermococcus_coalescens.Thermococcus_fumicolans.Thermococcus_gammatolerans.Thermococcus_gorgonarius.Thermococcus_guaymasensis.Thermococcus_hydrothermalis.Thermococcus_kodakarensis.Thermococcus_litoralis.Thermococcus_marinus.Thermococcus_mexicalis.Thermococcus_onnurineus.Thermococcus_pacificus.Thermococcus_peptonophilus.Thermococcus_profundus.Thermococcus_radiotolerans.Thermococcus_sibiricus.Thermococcus_stetteri.Thermococcus_thioreducens.Thermococcus_waimanguensis.Thermococcus_waiotapuensis.Thermococcus_zilligii	otu10739.Prevotella_albensis.Prevotella_copri.Prevotella_jejuni.Prevotella_melaninogenica.Prevotella_paludivivens	otu1074.Bifidobacterium_animalis.Bifidobacterium_biavatii.Hymenopellis_incognita	otu10740.Barnesiella_intestinihominis.Barnesiella_viscericola	otu10741.Bacteroides_dorei	otu10742.Bacteroides_caccae.Bacteroides_faecis.Bacteroides_thetaiotaomicron	otu10746.Gracilibacter_thermotolerans	otu10748.Caminibacter_mediatlanticus	otu10749.Enterococcus_faecalis.Enterococcus_faecium	otu10751.Acetomicrobium_faecale.Caldicoprobacter_oshimai.Caloramator_fervidus.Clostridium_acetireducens.Clostridium_glycolicum.Clostridium_metallolevans.Clostridium_paradoxum.Parvimonas_micra	otu10752.Leptotrichia_trevisanii	otu10754.Selenomonas_bovis	otu10755.Alloprevotella_rava	otu10759.Streptococcus_iniae	otu10760.Alistipes_indistinctus	otu10761.Methanobrevibacter_smithii	otu10763.Faecalibacterium_prausnitzii	otu10766.NA	otu10767.Clostridium_paraputrificum	otu10768.Clostridium_lavalense	otu10770.Bacteroides_vulgatus.Hallella_seregens.Prevotella_albensis.Prevotella_amnii.Prevotella_baroniae.Prevotella_bivia.Prevotella_bryantii.Prevotella_buccalis.Prevotella_copri.Prevotella_corporis.Prevotella_dentasini.Prevotella_denticola.Prevotella_falsenii.Prevotella_intermedia.Prevotella_maculosa.Prevotella_melaninogenica.Prevotella_multiformis.Prevotella_nanceiensis.Prevotella_oris.Prevotella_oulorum.Prevotella_paludivivens.Prevotella_ruminicola.Prevotella_salivae.Prevotella_stercorea	otu10771.Comamonas_kerstersii	otu10772.Bacteroides_fragilis.Hallella_seregens.Prevotella_buccae.Prevotella_nanceiensis.Prevotella_oulorum.Prevotella_ruminicola	otu10775.Alistipes_indistinctus	otu10776.Porphyromonas_gingivalis	otu10777.Anaerostipes_butyraticus	otu10778.Prevotella_jejuni.Prevotella_melaninogenica.Prevotella_shahii	otu10779.Barnesiella_intestinihominis	otu10781.Faecalibacterium_prausnitzii	otu10785.Streptococcus_constellatus.Streptococcus_gordonii.Streptococcus_intermedius.Streptococcus_sanguinis.Streptococcus_troglodytidis	otu10793.Arcobacter_venerupis	otu10795.NA	otu10796.Streptococcus_anginosus	otu1080.NA	otu10804.Acetitomaculum_ruminis.Acetivibrio_cellulolyticus.Anaerosporobacter_mobilis.Anaerostipes_butyraticus.Anaerostipes_caccae.Clostridiisalibacter_paucivorans.Clostridium_aerotolerans.Clostridium_aldenense.Clostridium_algidixylanolyticum.Clostridium_aminovalericum.Clostridium_amygdalinum.Clostridium_asparagiforme.Clostridium_boliviensis.Clostridium_celerecrescens.Clostridium_fimetarium.Clostridium_hathewayi.Clostridium_herbivorans.Clostridium_indolis.Clostridium_lavalense.Clostridium_methoxybenzovorans.Clostridium_phytofermentans.Clostridium_polysaccharolyticum.Clostridium_populeti.Clostridium_saccharolyticum.Clostridium_sphenoides.Clostridium_sulfatireducens.Clostridium_xylanolyticum.Coprococcus_catus.Epulopiscium_fishelsoni.Howardella_ureilytica.Natranaerovirga_pectinivora.Parasporobacterium_paucivorans.Robinsoniella_peoriensis.Ruminococcus_lactaris.Vallitalea_guaymasensis	otu10805.Escherichia_albertii.Escherichia_coli.Escherichia_fergusonii.Shigella_boydii.Shigella_dysenteriae.Shigella_flexneri.Shigella_sonnei	otu10807.NA	otu10808.Parvimonas_micra	otu10809.Escherichia_coli.Shigella_flexneri	otu10810.NA	otu10812.Mesorhizobium_shangrilense.Rhodobacter_aestuarii.Rhodobacter_blasticus.Rhodobacter_gluconicum.Rhodobacter_sphaeroides.Rhodovulum_sulfidophilum.Tepidamorphus_gemmatus	otu10814.Turneriella_parva	otu10818.Parasporobacterium_paucivorans	otu10819.Acidimicrobium_ferrooxidans.Actinocorallia_aurea.Actinocorallia_cavernae.Actinocorallia_glomerata.Actinocorallia_longicatena.Actinocorallia_spatholoba.Anaerolinea_thermolimosa.Denitrobacterium_detoxificans.Ferrimicrobium_acidiphilum.Ilumatobacter_nonamiensis.Leptolinea_tardivitalis.Longilinea_arvoryzae.Ornatilinea_apprima.Streptomyces_albidoflavus.Streptomyces_anulatus.Streptomyces_atroolivaceus.Streptomyces_auratus.Streptomyces_avidinii.Streptomyces_bangladeshensis.Streptomyces_champavatii.Streptomyces_ciscaucasicus.Streptomyces_cyaneofuscatus.Streptomyces_eurocidicus.Streptomyces_finlayi.Streptomyces_flavidovirens.Streptomyces_flavovariabilis.Streptomyces_flocculus.Streptomyces_fulvorobeus.Streptomyces_glaucescens.Streptomyces_globosus.Streptomyces_graminofaciens.Streptomyces_griseorubiginosus.Streptomyces_huangiae.Streptomyces_hygroscopicus.Streptomyces_kurssanovii.Streptomyces_lavendofoliae.Streptomyces_lavendulocolor.Streptomyces_mauvecolor.Streptomyces_nitrosporeus.Streptomyces_peucetius.Streptomyces_platensis.Streptomyces_purpureofuscus.Streptomyces_rameus.Streptomyces_roseochromogenus.Streptomyces_roseogriseus.Streptomyces_rubiginosohelvolus.Streptomyces_sakaiensis.Streptomyces_spiramyceticus.Streptomyces_spiroverticillatus.Streptomyces_sporoverrucosus.Streptomyces_tricolor.Thermanaerothrix_daxensis	otu10822.Solirubrobacter_ginsenosidimutans.Solirubrobacter_soli	otu10823.Fimbriimonas_ginsengisoli	otu10824.Gemella_morbillorum.Staphylococcus_caprae.Staphylococcus_haemolyticus.Staphylococcus_microti.Staphylococcus_warneri.Viridibacillus_arenosi.Viridibacillus_arvi	otu10828.Clostridium_hathewayi	otu10829.Bacteroides_chinchillae.Bacteroides_coprophilus.Bacteroides_fragilis.Bacteroides_pyogenes.Bacteroides_sartorii.Phocaeicola_abscessus	otu10830.Bacteroides_intestinalis	otu10831.NA	otu10832.Afipia_birgiae.Afipia_broomeae.Afipia_felis.Afipia_genosp.Afipia_lausannensis.Bradyrhizobium_canariense.Bradyrhizobium_genosp.Bradyrhizobium_jicamae.Nitrobacter_hamburgensis.Oligotropha_carboxidovorans.Rhodopseudomonas_palustris.Rhodopseudomonas_rhenobacensis	otu10836.Gracilibacter_thermotolerans	otu10837.Clostridium_bolteae.Clostridium_clostridioforme	otu10841.Blautia_luti.Roseburia_inulinivorans	otu10842.Gemmiger_formicilis	otu10843.Prevotella_intermedia	otu10844.Clostridium_cocleatum.Clostridium_purinilyticum.Clostridium_ramosum.Clostridium_saccharogumia.Clostridium_spiroforme.Holdemania_filiformis.Parvimonas_micra.Solobacterium_moorei	otu10846.Alistipes_finegoldii	otu10849.Gemella_haemolysans.Gemella_morbillorum.Gemella_sanguinis	otu1085.Prevotella_copri	otu10850.Bacteroides_vulgatus	otu10852.Aquimonas_voraii.Lysobacter_daecheongensis.Lysobacter_ginsengisoli.Lysobacter_pocheonensis	otu10853.Acetanaerobacterium_elongatum	otu10854.Bacteroides_vulgatus	otu10856.Bacteroides_coprophilus	otu10858.Thermomonas_brevis	otu10859.Geobacter_grbiciae	otu1086.Clostridium_amygdalinum.Clostridium_indolis.Clostridium_saccharolyticum	otu10863.Vallitalea_guaymasensis	otu10864.Blautia_glucerasea	otu10865.Anaerovorax_odorimutans	otu10867.NA	otu10870.Brachybacterium_muris.Leucobacter_aerolatus.Leucobacter_aridicollis.Leucobacter_celer.Leucobacter_chironomi.Leucobacter_chromiireducens.Leucobacter_exalbidus.Leucobacter_iarius.Leucobacter_luti.Leucobacter_salsicius.Leucobacter_tardus.Pseudoclavibacter_helvolus.Pseudoclavibacter_soli.Rathayibacter_festucae.Rathayibacter_iranicus.Rathayibacter_rathayi.Rathayibacter_tritici	otu10871.Pseudomonas_pseudoalcaligenes	otu10872.Mangroviflexus_xiamenensis.Marinilabilia_salmonicolor.Meniscus_glaucopis.Porphyromonas_cangingivalis.Porphyromonas_endodontalis.Prolixibacter_bellariivorans.Sphingobacterium_hotanense	otu10873.Enterococcus_faecalis.Enterococcus_faecium	otu10874.Alkalitalea_saponilacus.Cytophaga_fermentans.Natronoflexus_pectinivorans	otu10877.Acidaminococcus_intestinalis.Acidaminococcus_intestini	otu10879.Parabacteroides_distasonis	otu10881.Oribacterium_sinus	otu10886.Streptococcus_sanguinis	otu10887.Haematobacter_massiliensis.Haematobacter_missouriensis.Rhodobacter_ovatus	otu10889.Ruminococcus_bromii	otu10894.Intestinimonas_butyriciproducens	otu10895.Gemella_morbillorum	otu10898.Aeromonas_allosaccharophila.Aeromonas_aquariorum.Aeromonas_bivalvium.Aeromonas_caviae.Aeromonas_hydrophila.Aeromonas_jandaei.Aeromonas_media.Aeromonas_molluscorum.Aeromonas_piscicola.Aeromonas_popoffii.Aeromonas_rivuli.Aeromonas_salmonicida.Aeromonas_sobria.Aeromonas_veronii	otu10901.Bacteroides_uniformis	otu10904.Eubacterium_infirmum	otu10908.Shigella_dysenteriae	otu1091.Halochromatium_glycolicum.Rubrobacter_xylanophilus.Stenotrophomonas_maltophilia.Streptomyces_albidoflavus.Thermovenabulum_ferriorganovorum	otu10910.Clostridium_thermocellum	otu10913.Enterococcus_avium.Enterococcus_gilvus	otu10914.Sporobacter_termitidis	otu10918.Coxiella_burnetii	otu10921.Catabacter_hongkongensis.Christensenella_minuta.Clostridium_cellobioparum.Clostridium_cellulovorans.Clostridium_hathewayi.Clostridium_oceanicum.Clostridium_termitidis	otu10922.Granulicella_paludicola	otu10923.Desulfarculus_baarsii.Desulfatiferula_olefinivorans.Desulfobacterium_catecholicum.Desulfobulbus_japonicus.Desulfobulbus_rhabdoformis.Desulfocapsa_sulfexigens.Desulfofustis_glycolicus.Desulfomicrobium_apsheronum.Desulfomicrobium_baculatum.Desulfomicrobium_norvegicum.Desulfomonile_limimaris.Desulfonatronum_lacustre.Desulfonatronum_thioautotrophicum.Desulfonatronum_thiodismutans.Desulfonatronum_thiosulfatophilum.Desulfopila_inferna.Desulforhopalus_singaporensis.Desulfotalea_psychrophila.Desulfovibrio_africanus.Desulfovibrio_bastinii.Desulfovibrio_butyratiphilus.Desulfovibrio_capillatus.Desulfovibrio_ferrireducens.Desulfovibrio_frigidus.Desulfovibrio_gracilis.Desulfovibrio_hydrothermalis.Desulfovibrio_idahonensis.Desulfovibrio_longus.Desulfovibrio_zosterae.Desulfurivibrio_alkaliphilus.Eionea_nigra.Kushneria_indalinina.Mariprofundus_ferrooxydans.Oceanospirillum_beijerinckii.Oceanospirillum_linum.Ruminobacter_amylophilus.Zymobacter_palmae	otu10925.Bacteroides_dorei	otu10927.Enterococcus_faecalis.Enterococcus_faecium	otu1093.Blautia_wexlerae	otu10932.Lactobacillus_mucosae	otu10934.Bacteroides_xylanisolvens	otu10935.Barnesiella_intestinihominis	otu10936.Ruminococcus_bromii	otu10941.Olsenella_umbonata	otu10942.Catonella_morbi	otu10943.Bacteroides_massiliensis	otu10949.Roseburia_faecis.Roseburia_intestinalis	otu1095.Rubrobacter_radiotolerans	otu10951.Cronobacter_malonaticus.Cronobacter_sakazakii.Enterobacter_aerogenes.Enterobacter_asburiae.Enterobacter_cancerogenus.Enterobacter_cloacae.Enterobacter_hormaechei.Erwinia_billingiae.Erwinia_mallotivora.Erwinia_psidii.Erwinia_toletana.Klebsiella_granulomatis.Klebsiella_oxytoca.Klebsiella_pneumoniae.Klebsiella_senegalensis.Klebsiella_singaporensis.Klebsiella_variicola.Natranaerovirga_pectinivora.Pantoea_agglomerans.Pantoea_ananatis.Pantoea_anthophila.Pantoea_dispersa.Pantoea_eucalypti.Pantoea_eucrina.Pantoea_stewartii.Pantoea_vagans	otu10953.Bacteroides_acidifaciens.Bacteroides_barnesiae.Bacteroides_faecichinchillae.Bacteroides_faecis.Bacteroides_finegoldii.Bacteroides_fragilis.Bacteroides_nordii.Bacteroides_salyersiae.Bacteroides_thetaiotaomicron.Barnesiella_intestinihominis.Barnesiella_viscericola.Pontibacter_lucknowensis.Pontibacter_ramchanderi.Pontibacter_salisaro.Porphyromonas_crevioricanis.Porphyromonas_levii	otu10955.Delftia_acidovorans	otu10956.Klebsiella_pneumoniae.Klebsiella_variicola	otu10966.Veillonella_parvula	otu10967.Bacteroides_nordii	otu1097.Hespellia_porcina	otu10970.NA	otu10971.Escherichia_albertii.Escherichia_coli.Escherichia_fergusonii.Shigella_boydii.Shigella_dysenteriae.Shigella_flexneri.Shigella_sonnei	otu10973.Bacteroides_finegoldii	otu10974.Bacteroides_acidifaciens.Bacteroides_barnesiae.Bacteroides_caccae.Bacteroides_cellulosilyticus.Bacteroides_chinchillae.Bacteroides_clarus.Bacteroides_coprophilus.Bacteroides_coprosuis.Bacteroides_dorei.Bacteroides_eggerthii.Bacteroides_faecichinchillae.Bacteroides_faecis.Bacteroides_finegoldii.Bacteroides_fluxus.Bacteroides_fragilis.Bacteroides_gallinarum.Bacteroides_graminisolvens.Bacteroides_helcogenes.Bacteroides_intestinalis.Bacteroides_massiliensis.Bacteroides_nordii.Bacteroides_oleiciplenus.Bacteroides_ovatus.Bacteroides_paurosaccharolyticus.Bacteroides_plebeius.Bacteroides_rodentium.Bacteroides_salanitronis.Bacteroides_salyersiae.Bacteroides_sartorii.Bacteroides_stercorirosoris.Bacteroides_stercoris.Bacteroides_thetaiotaomicron.Bacteroides_uniformis.Bacteroides_vulgatus.Bacteroides_xylanisolvens.Dysgonomonas_capnocytophagoides.Macellibacteroides_fermentans.Paludibacter_propionicigenes.Parabacteroides_chartae.Parabacteroides_distasonis.Parabacteroides_gordonii.Parabacteroides_johnsonii.Tannerella_forsythia	otu10975.Desulfococcus_biacutus.Desulfomonile_tiedjei.Geobacter_lovleyi.Geobacter_sulfurreducens	otu10979.Olsenella_uli	otu1098.Acetoanaerobium_noterae.Alkaliphilus_metalliredigens.Alkaliphilus_peptidifermentans.Alkaliphilus_transvaalensis.Anaerovirgula_multivorans.Brassicibacter_mesophilus.Caminicella_sporogenes.Clostridium_bartlettii.Clostridium_bifermentans.Clostridium_difficile.Clostridium_ghoni.Clostridium_ghonii.Clostridium_glycolicum.Clostridium_halophilum.Clostridium_hiranonis.Clostridium_irregulare.Clostridium_litorale.Clostridium_mangenotii.Clostridium_maritimum.Clostridium_mayombei.Clostridium_metallolevans.Clostridium_paradoxum.Clostridium_ruminantium.Clostridium_sordellii.Clostridium_thermoalcaliphilum.Clostridium_venationis.Eubacterium_acidaminophilum.Geosporobacter_subterraneus.Natronincola_ferrireducens.Natronincola_histidinovorans.Natronincola_peptidivorans.Peptostreptococcus_russellii.Peptostreptococcus_stomatis.Proteocatella_sphenisci.Sporacetigenium_mesophilum.Tepidibacter_formicigenes.Tepidibacter_mesophilus.Thermotalea_metallivorans.Tissierella_creatinini	otu10988.Peptostreptococcus_stomatis	otu1099.Clostridium_asparagiforme.Clostridium_hathewayi.Clostridium_irregulare.Clostridium_phytofermentans.Peptostreptococcus_anaerobius	otu10990.Bacteroides_stercorirosoris	otu10991.Blautia_wexlerae	otu10993.Cloacibacillus_porcorum	otu10994.Flavonifractor_plautii.Streptococcus_ursoris	otu10996.Pseudobutyrivibrio_ruminis.Pseudobutyrivibrio_xylanivorans	otu10998.Clostridium_saccharolyticum.Oribacterium_sinus	otu110.Aeropyrum_camini.Aeropyrum_pernix.Desulfurococcus_fermentans.Desulfurococcus_mobilis.Desulfurococcus_mucosus.Geogemma_indica.Ignicoccus_islandicus.Ignicoccus_pacificus.Ignisphaera_aggregans.Nitrosopumilus_maritimus.Pyrodictium_abyssi.Pyrodictium_brockii.Pyrodictium_occultum.Staphylothermus_hellenicus.Staphylothermus_marinus.Stetteria_hydrogenophila.Thermodiscus_maritimus.Thermofilum_pendens.Thermosphaera_aggregans	otu11001.Citrobacter_amalonaticus.Citrobacter_farmeri.Salmonella_enterica	otu11002.Clostridium_glycyrrhizinilyticum	otu1101.Chthoniobacter_flavus.Prosthecobacter_fusiformis	otu11010.Bacteroides_thetaiotaomicron	otu11015.Enterorhabdus_caecimuris.Enterorhabdus_mucosicola	otu11019.Chitinophaga_oryziterrae	otu11020.Shigella_flexneri	otu11023.Cytophaga_fermentans	otu11025.Prauserella_muralis	otu11030.Blautia_faecis	otu11031.Dorea_longicatena	otu11032.Bacteroides_dorei	otu11034.Acidovorax_anthurii.Acidovorax_delafieldii.Acidovorax_konjaci.Acidovorax_radicis.Acidovorax_temperans.Acidovorax_wohlfahrtii.Clostridium_lactatifermentans.Clostridium_polysaccharolyticum.Comamonas_aquatica.Comamonas_denitrificans.Comamonas_guangdongensis.Comamonas_jiangduensis.Comamonas_kerstersii.Comamonas_margaretae.Comamonas_odontotermitis.Comamonas_terrigena.Comamonas_testosteroni.Comamonas_thiooxydans.Diaphorobacter_oryzae.Hydrogenophaga_bisanensis.Hydrogenophaga_carboriundus.Hydrogenophaga_pseudoflava.Pseudorhodoferax_aquiterrae.Pseudorhodoferax_soli.Simplicispira_metamorpha	otu11037.Carboxydocella_manganica	otu11038.NA	otu11043.Lactobacillus_mucosae	otu11044.Clostridium_fimetarium.Cycloclasticus_oligotrophus.Cycloclasticus_pugetii.Cycloclasticus_spirillensus.Cycloclasticus_zancles.Enterobacter_aerogenes.Enterobacter_asburiae.Enterobacter_cancerogenus.Enterobacter_hormaechei.Enterobacter_ludwigii.Erwinia_billingiae.Klebsiella_granulomatis.Klebsiella_milletis.Klebsiella_oxytoca.Klebsiella_pneumoniae.Klebsiella_variicola.Raoultella_ornithinolytica.Raoultella_planticola	otu11045.Anaerovorax_odorimutans	otu1105.Caldisericum_exile.Caloramator_australicus.Caloramator_indicus.Caloramator_uzoniensis.Legionella_cardiaca.Legionella_jordanis.Legionella_taurinensis.Saccharibacillus_kuerlensis.Saccharibacillus_sacchari.Symbiobacterium_thermophilum.Syntrophothermus_lipocalidus.Thermobrachium_celere	otu11054.Shigella_boydii.Shigella_flexneri	otu1106.Enterococcus_azikeevi.Enterococcus_durans.Enterococcus_faecalis.Enterococcus_faecium.Enterococcus_hirae.Enterococcus_lactis.Enterococcus_mundtii.Enterococcus_ratti.Enterococcus_rivorum.Enterococcus_villorum	otu11062.Kiloniella_laminariae.Kopriimonas_byunsanensis	otu11065.Gracilibacter_thermotolerans.Lutispora_thermophila	otu11066.Algidimarina_propionica	otu11069.NA	otu1107.Methylophaga_nitratireducenticrescens.Methylosphaera_hansonii.Microbulbifer_celer.Microbulbifer_hydrolyticus.Microbulbifer_salipaludis.Thioprofundum_hispidum	otu11071.Klebsiella_pneumoniae	otu11073.Bacteroides_barnesiae	otu11077.Prevotella_copri	otu11079.Desulfovibrio_desulfuricans	otu1108.Hespellia_porcina	otu11082.Barnesiella_intestinihominis	otu11083.Intestinimonas_butyriciproducens	otu11085.Enterococcus_faecalis.Enterococcus_faecium	otu11086.Parabacteroides_distasonis	otu11087.Angustibacter_luteus.Bifidobacterium_adolescentis.Bifidobacterium_breve.Bifidobacterium_longum.Bifidobacterium_saguini.Bifidobacterium_scardovii.Bifidobacterium_stercoris.Bifidobacterium_subtile	otu11089.Prevotella_nigrescens	otu1109.Gemella_morbillorum	otu11090.Gordonibacter_pamelaeae	otu11091.Mitsuokella_jalaludinii	otu11092.Parabacteroides_distasonis	otu11095.Clostridium_bolteae.Clostridium_clostridioforme	otu11097.Solirubrobacter_ginsenosidimutans	otu111.Blautia_faecis.Blautia_glucerasea	otu11100.Pelobacter_acetylenicus	otu11101.Clostridium_hathewayi	otu11104.Allobaculum_stercoricanis	otu11108.Acetatifactor_muris.Anaerosporobacter_mobilis.Anaerostipes_butyraticus.Anaerostipes_caccae.Blautia_wexlerae.Caloramator_quimbayensis.Clostridium_aerotolerans.Clostridium_aldenense.Clostridium_algidixylanolyticum.Clostridium_aminophilum.Clostridium_aminovalericum.Clostridium_amygdalinum.Clostridium_asparagiforme.Clostridium_boliviensis.Clostridium_bolteae.Clostridium_celerecrescens.Clostridium_citroniae.Clostridium_clostridioforme.Clostridium_fimetarium.Clostridium_glycyrrhizinilyticum.Clostridium_hathewayi.Clostridium_indolis.Clostridium_lavalense.Clostridium_methoxybenzovorans.Clostridium_nexile.Clostridium_phytofermentans.Clostridium_polysaccharolyticum.Clostridium_populeti.Clostridium_saccharolyticum.Clostridium_sphenoides.Clostridium_sulfatireducens.Clostridium_symbiosum.Clostridium_xylanolyticum.Coprococcus_comes.Coprococcus_eutactus.Fusicatenibacter_saccharivorans.Hespellia_porcina.Hespellia_stercorisuis.Lachnoanaerobaculum_orale.Lachnoanaerobaculum_umeaense.Lactonifactor_longoviformis.Marvinbryantia_formatexigens.Moryella_indoligenes.Oribacterium_sinus.Pseudobutyrivibrio_ruminis.Robinsoniella_peoriensis.Roseburia_cecicola.Roseburia_faecis.Roseburia_hominis.Roseburia_intestinalis.Roseburia_inulinivorans.Ruminococcus_callidus.Ruminococcus_flavefaciens.Ruminococcus_gauvreauii.Ruminococcus_lactaris.Soehngenia_saccharolytica.Stomatobaculum_longum.Tissierella_creatinini	otu11109.Fusobacterium_nucleatum	otu11110.Alkalilimnicola_halodurans.Alkalispirillum_mobile.Desulfatirhabdium_butyrativorans.Desulfobacterium_indolicum.Desulfococcus_biacutus.Desulfofaba_fastidiosa.Desulfoglaeba_alkanexedens.Desulfomonile_limimaris.Desulfomonile_tiedjei.Desulfonatronobacter_acidivorans.Desulfonatronum_lacustre.Desulfonatronum_thioautotrophicum.Desulfonatronum_thiodismutans.Desulfonatronum_thiosulfatophilum.Desulfonema_limicola.Desulforegula_conservatrix.Desulfovibrio_marrakechensis.Desulfuromonas_palmitatis.Geobacter_grbiciae.Geobacter_hydrogenophilus.Geobacter_metallireducens.Pelobacter_acetylenicus.Pelobacter_carbinolicus.Syntrophobacter_fumaroxidans.Thioprofundum_hispidum.Thioprofundum_lithotrophicum	otu11112.Intestinimonas_butyriciproducens	otu1112.Prevotella_nigrescens	otu11125.Clostridium_sporosphaeroides	otu11129.Akkermansia_muciniphila.Alkalibacter_saccharofermentans.Alkalibaculum_bacchi.Alkaliphilus_metalliredigens.Aminobacterium_colombiense.Catabacter_hongkongensis.Christensenella_minuta.Clostridium_glycolicum.Clostridium_hiranonis.Clostridium_irregulare.Clostridium_lactatifermentans.Clostridium_mayombei.Defluviitalea_saccharophila.Desulfotomaculum_aeronauticum.Desulfotomaculum_carboxydivorans.Dethiosulfatibacter_aminovorans.Epulopiscium_fishelsoni.Gracilibacter_thermotolerans.Keratinibaculum_paraultunense.Lutispora_thermophila.Mahella_australiensis.Natranaerovirga_hydrolytica.Peptoniphilus_indolicus.Sedimentibacter_hydroxybenzoicus.Soehngenia_saccharolytica.Tepidimicrobium_ferriphilum.Thermanaerovibrio_acidaminovorans.Thermanaerovibrio_velox.Tindallia_texcoconensis.Tissierella_creatinini	otu1113.Clostridium_sporosphaeroides	otu11130.NA	otu11131.Streptococcus_salivarius.Streptococcus_thermophilus.Streptococcus_vestibularis	otu11134.Anaerotruncus_colihominis	otu11136.Alkaliflexus_imshenetskii.Bacteroides_acidifaciens.Bacteroides_barnesiae.Bacteroides_caccae.Bacteroides_cellulosilyticus.Bacteroides_coprocola.Bacteroides_coprophilus.Bacteroides_denticanum.Bacteroides_faecichinchillae.Bacteroides_faecis.Bacteroides_fragilis.Bacteroides_helcogenes.Bacteroides_intestinalis.Bacteroides_oleiciplenus.Bacteroides_ovatus.Bacteroides_plebeius.Bacteroides_pyogenes.Bacteroides_reticulotermitis.Bacteroides_salanitronis.Bacteroides_salyersiae.Bacteroides_stercorirosoris.Bacteroides_thetaiotaomicron.Bacteroides_vulgatus.Bacteroides_xylanisolvens.Barnesiella_intestinihominis.Dysgonomonas_capnocytophagoides.Dysgonomonas_gadei.Dysgonomonas_hofstadii.Dysgonomonas_mossii.Dysgonomonas_oryzarvi.Paludibacter_propionicigenes.Parabacteroides_chinchillae.Parabacteroides_distasonis.Parabacteroides_goldsteinii.Parabacteroides_gordonii.Parabacteroides_johnsonii.Parabacteroides_merdae.Porphyromonas_cangingivalis.Porphyromonas_canoris.Porphyromonas_levii.Porphyromonas_macacae.Tannerella_forsythia	otu11139.Lactobacillus_mucosae	otu11140.Christensenella_minuta	otu11144.Escherichia_albertii.Escherichia_coli.Escherichia_fergusonii.Shigella_boydii.Shigella_dysenteriae.Shigella_flexneri.Shigella_sonnei	otu11145.Klebsiella_oxytoca.Klebsiella_pneumoniae.Klebsiella_variicola	otu11149.Porphyromonas_asaccharolytica	otu1115.Streptococcus_alactolyticus.Streptococcus_equinus.Streptococcus_gallolyticus.Streptococcus_macedonicus.Streptococcus_pasteuri.Streptococcus_pasteurianus	otu11152.Capnocytophaga_sputigena	otu11155.Kingella_denitrificans	otu11156.Phascolarctobacterium_succinatutens.Propionispira_arboris.Selenomonas_ruminantium.Zymophilus_paucivorans.Zymophilus_raffinosivorans	otu11157.Negativicoccus_succinicivorans	otu11161.Acidovorax_anthurii.Actinomyces_bovis.Actinomyces_bowdenii.Actinomyces_cardiffensis.Actinomyces_catuli.Actinomyces_funkei.Actinomyces_hominis.Actinomyces_howellii.Actinomyces_hyovaginalis.Actinomyces_lingnae.Actinomyces_marimammalium.Actinomyces_meyeri.Actinomyces_naeslundii.Actinomyces_naturae.Actinomyces_odontolyticus.Actinomyces_oris.Actinomyces_radicidentis.Actinomyces_slackii.Actinomyces_suimastitidis.Actinomyces_timonensis.Actinomyces_turicensis.Actinomyces_urogenitalis.Actinomyces_viscosus.Comamonas_aquatica.Comamonas_denitrificans.Comamonas_kerstersii.Comamonas_margaretae.Comamonas_terrigena.Georgenia_sediminis.Haloechinothrix_alba.Hydrogenophaga_bisanensis.Hydrogenophaga_carboriundus.Hydrogenophaga_defluvii.Hydrogenophaga_flava.Hydrogenophaga_palleronii.Hydrogenophaga_pseudoflava.Hydrogenophaga_taeniospiralis.Lysobacter_daecheongensis.Lysobacter_ginsengisoli.Sutterella_stercoricanis.Tepidicella_xavieri.Thermomonas_haemolytica	otu11166.Acetivibrio_cellulolyticus.Clostridium_clariflavum.Clostridium_neopropionicum.Clostridium_oroticum.Clostridium_propionicum.Defluviitalea_saccharophila.Dorea_formicigenerans.Gracilibacter_thermotolerans.Hespellia_porcina.Hespellia_stercorisuis.Lactonifactor_longoviformis.Lutispora_thermophila.Natranaerovirga_hydrolytica.Natranaerovirga_pectinivora.Robinsoniella_peoriensis.Roseburia_hominis.Ruminococcus_albus.Ruminococcus_flavefaciens.Saccharofermentans_acetigenes.Vallitalea_guaymasensis	otu11169.Streptococcus_macedonicus	otu11170.Raoultella_planticola	otu11171.Lactobacillus_salivarius	otu11172.Alistipes_shahii	otu11177.Prevotella_baroniae	otu11181.Clostridium_polysaccharolyticum.Ruminococcus_lactaris	otu11182.Dialister_invisus.Dialister_micraerophilus.Dialister_pneumosintes.Dialister_propionicifaciens.Dialister_succinatiphilus.Megasphaera_micronuciformis.Mitsuokella_jalaludinii	otu11187.NA	otu11189.Serratia_plymuthica	otu11192.Anaerovorax_odorimutans.Eubacterium_infirmum	otu11193.Prevotella_oralis	otu11194.Akkermansia_muciniphila.Anaerosporobacter_mobilis.Blautia_coccoides.Blautia_faecis.Blautia_glucerasea.Blautia_hansenii.Blautia_luti.Blautia_producta.Blautia_schinkii.Blautia_wexlerae.Clostridium_aerotolerans.Clostridium_algidixylanolyticum.Clostridium_aminovalericum.Clostridium_colinum.Clostridium_hathewayi.Clostridium_jejuense.Clostridium_nexile.Clostridium_oroticum.Clostridium_phytofermentans.Clostridium_populeti.Clostridium_saccharolyticum.Clostridium_sulfatireducens.Clostridium_xylanolyticum.Clostridium_xylanovorans.Hespellia_porcina.Marvinbryantia_formatexigens.Natranaerovirga_hydrolytica.Natranaerovirga_pectinivora.Parasporobacterium_paucivorans.Peptoniphilus_indolicus.Pseudobutyrivibrio_ruminis.Pseudobutyrivibrio_xylanivorans.Robinsoniella_peoriensis.Roseburia_faecis.Roseburia_hominis.Roseburia_intestinalis.Ruminococcus_gauvreauii.Shuttleworthia_satelles.Vallitalea_guaymasensis	otu11196.Leptotrichia_trevisanii	otu11203.Clostridium_glycyrrhizinilyticum	otu11205.Natranaerovirga_pectinivora	otu11207.Akkermansia_muciniphila	otu11209.Escherichia_fergusonii	otu11212.Halochromatium_glycolicum	otu11214.Clostridium_bolteae.Clostridium_clostridioforme.Clostridium_oroticum.Clostridium_saccharolyticum.Hespellia_porcina	otu11215.Alloprevotella_rava	otu11218.Fusicatenibacter_saccharivorans	otu11219.Clostridium_aerotolerans.Clostridium_xylanolyticum	otu1122.Gemmiger_formicilis	otu11224.Escherichia_albertii.Escherichia_coli.Escherichia_fergusonii.Shigella_boydii.Shigella_dysenteriae.Shigella_flexneri.Shigella_sonnei	otu11225.Saccharofermentans_acetigenes	otu11229.Clostridium_botulinum.Saccharofermentans_acetigenes	otu1123.Fusobacterium_naviforme.Fusobacterium_nucleatum	otu11237.NA	otu11238.Azospirillum_brasilense	otu11239.Megamonas_funiformis	otu1124.Chondromyces_crocatus	otu11240.Akkermansia_muciniphila	otu11243.Enterobacter_asburiae.Enterobacter_ludwigii	otu11246.Megasphaera_elsdenii	otu11251.Shigella_dysenteriae.Shigella_flexneri.Shigella_sonnei	otu11258.Levilinea_saccharolytica	otu11262.Clostridium_cellobioparum.Clostridium_termitidis	otu11263.Megamonas_funiformis	otu11264.Bacteroides_cellulosilyticus	otu11265.Barnesiella_intestinihominis	otu11266.Diaminobutyricimonas_aerilata	otu11267.Acidaminobacter_hydrogenoformans.Acidaminococcus_fermentans.Acidaminococcus_intestinalis.Acidaminococcus_intestini.Anaerobranca_gottschalkii.Anaerobranca_horikoshii.Anaerobranca_zavarzinii.Caloramator_australicus.Caloramator_fervidus.Caloramator_mitchellensis.Clostridium_cellobioparum.Clostridium_hathewayi.Clostridium_propionicum.Clostridium_stercorarium.Clostridium_straminisolvens.Clostridium_termitidis.Clostridium_thermocellum.Clostridium_viride.Desulfotomaculum_aeronauticum.Flavonifractor_plautii.Paenibacillus_cellulosilyticus.Paenibacillus_curdlanolyticus.Paenibacillus_kobensis.Paenibacillus_xylaniclasticus.Phascolarctobacterium_faecium.Pseudoflavonifractor_capillosus.Ruminococcus_bromii.Saccharofermentans_acetigenes.Sporobacter_termitidis.Thermanaerovibrio_velox	otu11268.Gemmiger_formicilis	otu11269.Bacteroides_acidifaciens.Bacteroides_caccae.Bacteroides_chinchillae.Bacteroides_faecichinchillae.Bacteroides_fragilis.Bacteroides_helcogenes.Bacteroides_nordii.Bacteroides_oleiciplenus.Bacteroides_ovatus.Bacteroides_paurosaccharolyticus.Bacteroides_salyersiae.Bacteroides_sartorii.Bacteroides_stercorirosoris.Bacteroides_thetaiotaomicron.Bacteroides_xylanisolvens	otu11270.Umezakia_natans	otu11271.Desulfatibacillum_aliphaticivorans.Desulfatibacillum_alkenivorans	otu11272.Aliifodinibius_roseus.Aliifodinibius_sediminis.Bacteroides_dorei.Bacteroides_eggerthii.Bacteroides_faecichinchillae.Bacteroides_faecis.Bacteroides_nordii.Bacteroides_salyersiae.Bacteroides_stercoris.Bacteroides_thetaiotaomicron.Bacteroides_uniformis.Bacteroides_vulgatus.Balneola_alkaliphila.Balneola_vulgaris.Echinicola_vietnamensis.Flexibacter_elegans.Gracilimonas_mengyeensis.Gracilimonas_tropica.Marivirga_sericea.Marivirga_tractuosa.Melioribacter_roseus.Roseivirga_ehrenbergii.Roseivirga_spongicola.Sediminitomix_flava	otu11274.Bellilinea_caldifistulae	otu11276.Blautia_glucerasea.Clostridium_hylemonae.Dorea_formicigenerans	otu11279.Prevotella_copri	otu1128.Escherichia_albertii.Escherichia_coli.Escherichia_fergusonii.Shigella_boydii.Shigella_dysenteriae.Shigella_flexneri.Shigella_sonnei	otu11280.Prevotella_oralis	otu11283.Blautia_wexlerae	otu11284.Hallella_seregens	otu1129.Desulfatibacillum_aliphaticivorans.Desulfatibacillum_alkenivorans	otu11290.Caloramator_fervidus.Caloramator_indicus.Caloramator_proteoclasticus.Caloramator_uzoniensis.Caloramator_viterbiensis.Clostridium_hiranonis.Clostridium_perfringens.Clostridium_thermophilus.Desmospora_activa.Thermobrachium_celere.Tissierella_creatinini.Tissierella_creatinophila.Trigonala_elaeagnus	otu11291.Algidimarina_propionica.Desulfatitalea_tepidiphila.Desulfosalsimonas_propionicica	otu11293.Steroidobacter_denitrificans	otu11294.Anaerovibrio_lipolyticus.Megasphaera_elsdenii.Megasphaera_hominis	otu11295.Bacteroides_salyersiae	otu11296.Pelomonas_saccharophila	otu11298.Lactobacillus_mucosae	otu113.Clostridium_nexile	otu1130.Clostridium_sporosphaeroides	otu11302.Arenicella_chitinivorans.Desulfatitalea_tepidiphila.Desulfosarcina_variabilis.Halochromatium_roseum	otu11303.Escherichia_albertii.Escherichia_coli.Escherichia_fergusonii.Shigella_boydii.Shigella_dysenteriae.Shigella_flexneri.Shigella_sonnei	otu11309.Alistipes_finegoldii.Alistipes_onderdonkii.Alkaliflexus_imshenetskii.Bacteroides_cellulosilyticus.Bacteroides_chinchillae.Bacteroides_intestinalis.Bacteroides_paurosaccharolyticus.Bacteroides_sartorii.Macellibacteroides_fermentans.Paludibacter_propionicigenes.Parabacteroides_chartae.Parabacteroides_distasonis.Parabacteroides_gordonii.Solitalea_koreensis	otu1131.Akkermansia_muciniphila	otu11310.Alkalibacter_saccharofermentans.Christensenella_minuta.Gracilibacter_thermotolerans	otu11314.Streptococcus_alactolyticus.Streptococcus_equinus.Streptococcus_gallolyticus.Streptococcus_macedonicus.Streptococcus_pasteuri.Streptococcus_pasteurianus	otu11315.Clostridium_hathewayi	otu11317.Litorilinea_aerophila	otu1132.Anaerolinea_thermophila	otu11321.Klebsiella_pneumoniae	otu11323.Agromyces_flavus.Algicola_bacteriolytica.Aminobacter_aminovorans.Bifidobacterium_actinocoloniiforme.Bifidobacterium_adolescentis.Bifidobacterium_stercoris.Bilophila_wadsworthia.Biserrula_isolate.Desulfohalobium_retbaense.Desulfomicrobium_baculatum.Desulfomicrobium_hypogeium.Desulfomonas_oviles.Desulfonatronospira_delicata.Desulfonatronospira_dismutants.Desulfonatronospira_thiodismutans.Desulfonatronovibrio_halophilus.Desulfonatronum_lacustre.Desulfonatronum_thiodismutans.Desulfothermus_okinawensis.Desulfovibrio_aerotolerans.Desulfovibrio_aespoeensis.Desulfovibrio_alcoholivorans.Desulfovibrio_bizertensis.Desulfovibrio_desulfuricans.Desulfovibrio_fairfieldensis.Desulfovibrio_intestinalis.Desulfovibrio_legallii.Desulfovibrio_mexicanus.Desulfovibrio_multispirans.Desulfovibrio_piger.Desulfovibrio_simplex.Desulfovibrio_singaporenus.Desulfovibrio_vulgaris.Desulfuromusa_ferrireducens.Dokdonella_immobilis.Erwinia_typographi.Gulosibacter_molinativorax.Halothiobacillus_neapolitanus.Laribacter_hongkongensis.Lysobacter_defluvii.Lysobacter_deserti.Microbacterium_agarici.Microbacterium_lindanitolerans.Microbacterium_luticocti.Saccharomonospora_saliphila.Serratia_marcescens.Sinomonas_atrocyanea.Sinomonas_flava.Sinomonas_soli.Skermania_piniformis.Stenotrophomonas_ginsengisoli.Streptomyces_synnematoformans	otu11324.Prevotella_copri	otu11328.Salinicoccus_alkaliphilus.Salinicoccus_halophilus.Salinicoccus_hispanicus.Salinicoccus_kunmingensis.Salinicoccus_qingdaonensis.Salinicoccus_salitudinis	otu1133.Bacteroides_xylanisolvens	otu11330.Kingella_denitrificans	otu11332.Phyllobacterium_brassicacearum.Phyllobacterium_myrsinacearum	otu11335.Prevotella_copri	otu11336.Gemella_morbillorum	otu11338.Odoribacter_splanchnicus	otu1134.Clostridium_quinii	otu11340.Acidovorax_oryzae.Alicycliphilus_denitrificans.Butyricicoccus_pullicaecorum.Comamonas_koreensis.Diaphorobacter_nitroreducens.Parasutterella_excrementihominis	otu11341.Acidimicrobium_ferrooxidans.Aciditerrimonas_ferrireducens.Amnibacterium_kyonggiense.Amycolatopsis_samaneae.Anaerosporobacter_mobilis.Anaerostipes_butyraticus.Anaerostipes_caccae.Blautia_luti.Blautia_schinkii.Blautia_wexlerae.Cellulomonas_denverensis.Cellulomonas_hominis.Cellulomonas_parahominis.Cellulosimicrobium_cellulans.Cellulosimicrobium_funkei.Clostridium_aerotolerans.Clostridium_aldenense.Clostridium_algidixylanolyticum.Clostridium_aminovalericum.Clostridium_amygdalinum.Clostridium_asparagiforme.Clostridium_boliviensis.Clostridium_bolteae.Clostridium_celerecrescens.Clostridium_citroniae.Clostridium_clostridioforme.Clostridium_fimetarium.Clostridium_hathewayi.Clostridium_hylemonae.Clostridium_indolis.Clostridium_lavalense.Clostridium_nexile.Clostridium_oroticum.Clostridium_populeti.Clostridium_propionicum.Clostridium_saccharolyticum.Clostridium_sphenoides.Clostridium_sulfatireducens.Clostridium_xylanolyticum.Coprococcus_catus.Coprococcus_comes.Coprococcus_eutactus.Demequina_sediminicola.Dorea_longicatena.Epulopiscium_fishelsoni.Ferrimicrobium_acidiphilum.Fusicatenibacter_saccharivorans.Gaiella_occulta.Hespellia_porcina.Hespellia_stercorisuis.Labedella_gwakjiensis.Lachnobacterium_bovis.Lactonifactor_longoviformis.Marvinbryantia_formatexigens.Natranaerovirga_hydrolytica.Natranaerovirga_pectinivora.Oribacterium_sinus.Parasporobacterium_paucivorans.Phycicoccus_aerolatum.Phycicoccus_aerophilus.Phycicoccus_bigeumensis.Phycicoccus_ginsenosidimutans.Robinsoniella_peoriensis.Roseburia_faecis.Roseburia_hominis.Roseburia_intestinalis.Ruminococcus_gauvreauii.Ruminococcus_lactaris.Sporichthya_brevicatena.Vallitalea_guaymasensis	otu11349.Gallibacterium_salpingitidis.Haemophilus_haemolyticus.Haemophilus_parainfluenzae	otu11351.Megasphaera_elsdenii	otu11358.Desulfobacterium_catecholicum	otu11360.Prevotella_bivia	otu11361.Comamonas_kerstersii	otu11362.Shigella_sonnei	otu11364.Ruminococcus_bromii	otu11369.Barnesiella_intestinihominis.Barnesiella_viscericola.Coprobacter_fastidiosus.Paludibacter_propionicigenes.Parabacteroides_chinchillae.Parabacteroides_johnsonii.Parabacteroides_merdae	otu1137.Clostridium_aerotolerans.Clostridium_xylanolyticum	otu11374.Blautia_luti	otu11375.Escherichia_albertii.Escherichia_coli.Escherichia_fergusonii.Shigella_boydii.Shigella_dysenteriae.Shigella_flexneri.Shigella_sonnei	otu11376.Dialister_propionicifaciens	otu11379.Barnesiella_intestinihominis	otu11382.Bacteroides_fragilis.Bacteroides_plebeius	otu11384.Ruminococcus_bromii	otu11387.Bacteroides_faecis.Bacteroides_finegoldii.Bacteroides_intestinalis.Bacteroides_reticulotermitis.Bacteroides_thetaiotaomicron.Bacteroides_xylanisolvens	otu11389.Barnesiella_intestinihominis	otu11390.Bacteroides_uniformis	otu11391.Streptococcus_orisratti.Streptococcus_suis	otu11393.Bacteroides_stercoris.Blautia_coccoides.Blautia_luti.Blautia_producta.Blautia_schinkii.Blautia_wexlerae	otu11394.Parabacteroides_distasonis	otu11397.Gemmiger_formicilis	otu11399.Shigella_flexneri	otu11400.Streptococcus_alactolyticus.Streptococcus_equinus.Streptococcus_gallolyticus.Streptococcus_macedonicus.Streptococcus_pasteuri.Streptococcus_pasteurianus	otu11401.Allisonella_histaminiformans.Blautia_coccoides.Blautia_faecis.Blautia_glucerasea.Blautia_hansenii.Blautia_luti.Blautia_producta.Blautia_schinkii.Clostridium_aerotolerans.Clostridium_algidixylanolyticum.Clostridium_amygdalinum.Clostridium_bolteae.Clostridium_celerecrescens.Clostridium_clostridioforme.Clostridium_hylemonae.Clostridium_oroticum.Clostridium_saccharolyticum.Clostridium_scindens.Clostridium_sphenoides.Clostridium_xylanolyticum.Coprococcus_catus.Dorea_formicigenerans.Dorea_longicatena.Fusicatenibacter_saccharivorans.Hespellia_porcina.Lachnoanaerobaculum_orale.Lachnoanaerobaculum_umeaense.Lachnobacterium_bovis.Lactonifactor_longoviformis.Lutispora_thermophila.Marvinbryantia_formatexigens.Moryella_indoligenes.Parasporobacterium_paucivorans.Robinsoniella_peoriensis.Roseburia_faecis.Roseburia_hominis.Roseburia_intestinalis.Ruminococcus_gauvreauii.Ruminococcus_lactaris.Stomatobaculum_longum.Syntrophococcus_sucromutans	otu11402.Prevotella_tannerae	otu11408.NA	otu1141.Clostridium_boliviensis	otu11410.NA	otu11412.Plesiomonas_shigelloides	otu11414.Parasutterella_excrementihominis	otu1142.Ruminococcus_albus	otu11420.Caloramator_fervidus	otu11421.Alkalibacter_saccharofermentans	otu11424.Paludibacter_propionicigenes.Parabacteroides_distasonis	otu11428.Streptococcus_anginosus	otu11429.Corynebacterium_glucuronolyticum	otu11431.Enterococcus_durans.Enterococcus_faecium.Enterococcus_mundtii.Enterococcus_rivorum	otu11436.Prevotella_maculosa.Prevotella_oris	otu1144.Gemmiger_formicilis	otu11440.Hespellia_porcina	otu11441.Enterococcus_faecalis.Enterococcus_faecium	otu11446.Clostridium_cellobioparum.Clostridium_termitidis	otu11447.Escherichia_albertii.Escherichia_coli.Escherichia_fergusonii.Shigella_boydii.Shigella_dysenteriae.Shigella_flexneri.Shigella_sonnei	otu11448.Algidimarina_propionica.Alkalibacter_saccharofermentans.Christensenella_minuta.Clostridium_cellobioparum.Clostridium_termitidis.Gracilibacter_thermotolerans	otu11450.Desulfuromonas_palmitatis.Geoalkalibacter_ferrihydriticus.Geobacter_argillaceus.Geobacter_grbiciae.Geobacter_metallireducens.Geobacter_pelophilus.Geobacter_pickeringii	otu11454.Haloplasma_contractile	otu11456.Natranaerovirga_pectinivora	otu11457.Slackia_exigua	otu11459.Rhodopirellula_baltica	otu11463.Dietzia_natronolimnaea	otu11464.Parabacteroides_distasonis	otu11465.Lutispora_thermophila	otu11466.Bacteroides_graminisolvens.Bacteroides_paurosaccharolyticus.Bacteroides_uniformis	otu1147.Anaerostipes_butyraticus	otu11470.Bifidobacterium_bifidum	otu11472.Bifidobacterium_reuteri	otu11473.Clostridium_aldenense	otu11475.Peptostreptococcus_stomatis	otu11476.Barnesiella_intestinihominis	otu11477.Natranaerovirga_pectinivora	otu11479.Barnesiella_intestinihominis	otu1148.NA	otu11480.NA	otu11481.Clostridium_asparagiforme.Ruminococcus_lactaris	otu11482.Saccharofermentans_acetigenes	otu11483.Clostridium_perfringens.Clostridium_sartagoforme.Clostridium_thermophilus	otu11484.Butyricimonas_synergistica	otu11485.Mycoplasma_salivarium	otu11486.Alistipes_onderdonkii	otu11494.Prevotella_shahii	otu11495.Campylobacter_avium.Campylobacter_coli.Campylobacter_jejuni.Campylobacter_upsaliensis	otu11496.Imtechium_assamiensis	otu11498.NA	otu11499.Catabacter_hongkongensis.Christensenella_minuta	otu11500.Kluyvera_georgiana.Shigella_dysenteriae	otu11504.NA	otu11505.Klebsiella_pneumoniae	otu11509.Peptostreptococcus_stomatis	otu11511.Denitrobacterium_detoxificans	otu11513.Treponema_denticola	otu11516.Porphyromonas_uenonis	otu11519.Defluviitalea_saccharophila.Eubacterium_coprostanoligenes.Natranaerovirga_pectinivora.Oceanirhabdus_sediminicola	otu11522.Alkaliphilus_metalliredigens.Alkaliphilus_peptidifermentans.Gluconobacter_oxydans.Roseomonas_gilardii.Roseomonas_lacus.Roseomonas_mucosa.Roseomonas_terpenica.Tistrella_bauzanensis.Tistrella_mobilis	otu11525.Gemmiger_formicilis	otu11526.Desulfovibrio_piger	otu11529.Barnesiella_intestinihominis.Ewingella_americana.Methylococcus_capsulatus.Serratia_grimesii.Serratia_liquefaciens.Serratia_plymuthica.Serratia_proteamaculans.Yersinia_aldovae.Yersinia_aleksiciae.Yersinia_bercovieri.Yersinia_enterocolitica.Yersinia_frederiksenii.Yersinia_intermedia.Yersinia_kristensenii.Yersinia_massiliensis.Yersinia_mollaretii.Yersinia_nurmii.Yersinia_pekkanenii.Yersinia_pestis.Yersinia_pseudotuberculosis.Yersinia_rohdei.Yersinia_ruckeri.Yersinia_similis	otu11532.Faecalibacterium_prausnitzii	otu11534.Selenomonas_sputigena	otu11535.Blautia_faecis	otu11536.NA	otu11538.Bacteroides_dorei	otu1154.Prevotella_copri	otu11541.Clostridium_methylpentosum	otu11542.Blautia_wexlerae	otu11543.Clostridium_perfringens.Clostridium_thermophilus	otu11547.Clostridium_hylemonae	otu11548.Moorella_humiferrea	otu11549.Acetivibrio_cellulolyticus.Algimonas_porphyrae.Alkalibacter_saccharofermentans.Blautia_coccoides.Blautia_faecis.Blautia_glucerasea.Blautia_hansenii.Blautia_luti.Blautia_producta.Blautia_schinkii.Blautia_wexlerae.Christensenella_minuta.Clostridium_aerotolerans.Clostridium_aldenense.Clostridium_algidixylanolyticum.Clostridium_amygdalinum.Clostridium_asparagiforme.Clostridium_boliviensis.Clostridium_bolteae.Clostridium_celerecrescens.Clostridium_cellobioparum.Clostridium_cellulolyticum.Clostridium_clariflavum.Clostridium_clostridioforme.Clostridium_hathewayi.Clostridium_hungatei.Clostridium_hylemonae.Clostridium_indolis.Clostridium_josui.Clostridium_methoxybenzovorans.Clostridium_neopropionicum.Clostridium_oroticum.Clostridium_propionicum.Clostridium_saccharolyticum.Clostridium_scindens.Clostridium_sphenoides.Clostridium_stercorarium.Clostridium_straminisolvens.Clostridium_sulfatireducens.Clostridium_symbiosum.Clostridium_termitidis.Clostridium_thermocellum.Clostridium_viride.Clostridium_xylanolyticum.Defluviitalea_saccharophila.Dorea_formicigenerans.Flavonifractor_plautii.Hespellia_porcina.Hespellia_stercorisuis.Intestinimonas_butyriciproducens.Lachnoanaerobaculum_orale.Lachnoanaerobaculum_umeaense.Lachnobacterium_bovis.Lactonifactor_longoviformis.Lutispora_thermophila.Natranaerovirga_hydrolytica.Natranaerovirga_pectinivora.Oscillibacter_valericigenes.Oscillospira_guilliermondii.Papillibacter_cinnamivorans.Parasporobacterium_paucivorans.Pseudobutyrivibrio_ruminis.Pseudobutyrivibrio_xylanivorans.Pseudoflavonifractor_capillosus.Robinsoniella_peoriensis.Roseburia_faecis.Ruminococcus_albus.Sporobacter_termitidis.Vallitalea_guaymasensis	otu1155.Ruminococcus_bromii	otu11550.Bacteroides_uniformis	otu11555.Bythopirellula_goksoyri	otu1156.Acetivibrio_cellulolyticus	otu11563.Bacteroides_uniformis.Clostridium_thermocellum.Intestinimonas_butyriciproducens	otu11565.Roseburia_hominis	otu11566.Hallella_seregens	otu11567.Escherichia_albertii.Escherichia_coli.Escherichia_fergusonii.Shigella_boydii.Shigella_dysenteriae.Shigella_flexneri.Shigella_sonnei	otu11568.Klebsiella_pneumoniae.Klebsiella_variicola	otu11570.Thermoleiphilum_minutum.Thermoleophilum_album	otu11571.Thermoplasma_acidophilum	otu11574.Fusobacterium_nucleatum	otu11575.Bacillus_sonorensis.Phascolarctobacterium_faecium.Propionispora_vibrioides.Sporomusa_paucivorans.Sporomusa_sphaeroides	otu11578.Anaerostipes_butyraticus.Anaerostipes_caccae.Fusicatenibacter_saccharivorans	otu1158.Escherichia_albertii.Escherichia_coli.Escherichia_fergusonii.Shigella_boydii.Shigella_dysenteriae.Shigella_flexneri.Shigella_sonnei	otu11581.Ruminococcus_bromii	otu11583.Phascolarctobacterium_faecium	otu11585.Pseudoflavonifractor_capillosus	otu11589.Fusobacterium_varium	otu11591.Methanimicrococcus_blatticola.Methanocella_arvoryzae.Methanococcoides_alaskense.Methanococcoides_burtonii.Methanococcoides_methylutens.Methanohalobium_evestigatum.Methanohalophilus_halophilus.Methanohalophilus_mahii.Methanohalophilus_portucalensis.Methanolobus_bombayensis.Methanolobus_oregonensis.Methanolobus_profundi.Methanolobus_taylorii.Methanolobus_tindarius.Methanolobus_vulcani.Methanolobus_zinderi.Methanomassiliicoccus_luminyensis.Methanomethylovorans_hollandica.Methanosaeta_harundinacea.Methanosaeta_pelagica.Methanosalsum_zhilinae	otu11592.Cloacibacillus_evryensis.Cloacibacillus_porcorum.Enterococcus_faecalis.Enterococcus_faecium	otu11596.Anaerofustis_stercorihominis	otu11598.Butyricicoccus_pullicaecorum	otu11599.Megamonas_funiformis	otu116.Anaerosporobacter_mobilis	otu11600.Bacteroides_stercoris	otu11602.Streptococcus_alactolyticus.Streptococcus_equinus.Streptococcus_gallolyticus.Streptococcus_macedonicus.Streptococcus_pasteuri.Streptococcus_pasteurianus	otu11603.Phascolarctobacterium_faecium.Schwartzia_succinivorans.Succiniclasticum_ruminis	otu11604.Clostridium_aerotolerans.Clostridium_algidixylanolyticum.Clostridium_saccharolyticum.Clostridium_xylanolyticum.Lactonifactor_longoviformis.Natranaerovirga_pectinivora.Roseburia_inulinivorans.Ruminococcus_lactaris	otu11605.Barnesiella_intestinihominis.Coprobacter_fastidiosus	otu11607.Dorea_formicigenerans.Selenomonas_ruminantium	otu11608.Prevotella_copri	otu11612.Escherichia_albertii.Escherichia_coli.Escherichia_fergusonii.Shigella_boydii.Shigella_dysenteriae.Shigella_flexneri.Shigella_sonnei	otu11613.Cronobacter_malonaticus.Klebsiella_pneumoniae.Pantoea_anthophila	otu11616.Prevotella_oralis	otu11619.NA	otu1162.Acetoanaerobium_noterae.Alkaliphilus_metalliredigens.Alkaliphilus_transvaalensis.Clostridium_bartlettii.Clostridium_bifermentans.Clostridium_difficile.Clostridium_ghonii.Clostridium_glycolicum.Clostridium_hiranonis.Clostridium_metallolevans.Clostridium_paradoxum.Clostridium_sordellii.Clostridium_thermoalcaliphilum.Peptostreptococcus_stomatis.Proteocatella_sphenisci.Sporacetigenium_mesophilum.Tepidibacter_formicigenes.Thermotalea_metallivorans	otu11621.Escherichia_albertii.Escherichia_coli.Escherichia_fergusonii.Shigella_boydii.Shigella_dysenteriae.Shigella_flexneri.Shigella_sonnei	otu11623.Butyricicoccus_pullicaecorum	otu11625.Bacteroides_stercoris	otu11626.Anaerobranca_gottschalkii.Clostridium_alkalicellulosi.Clostridium_neopropionicum.Clostridium_propionicum.Dialister_invisus.Lachnobacterium_bovis.Lactonifactor_longoviformis	otu11627.Rubrivirga_marina	otu11630.Acetanaerobacterium_elongatum.Hydrogenoanaerobacterium_saccharovorans	otu11631.Flavonifractor_plautii	otu11639.Dysgonomonas_gadei	otu11640.Gracilibacter_thermotolerans	otu11641.Umezakia_natans	otu11645.Dialister_succinatiphilus.Megasphaera_micronuciformis	otu1165.Bacteroides_fragilis	otu11650.Robinsoniella_peoriensis	otu11651.Anaerolinea_thermolimosa.Anaerolinea_thermophila.Ardenticatena_maritima.Bellilinea_caldifistulae.Caldicellulosiruptor_bescii.Caldicellulosiruptor_kristjanssonii.Caldicellulosiruptor_kronotskiensis.Caldicellulosiruptor_kronotskyensis.Caldicellulosiruptor_lactoaceticus.Caldicellulosiruptor_obsidiansis.Caldicellulosiruptor_owensensis.Caldicellulosiruptor_saccharolyticus.Caldilinea_aerophila.Clostridium_cavendishii.Clostridium_cellulolyticum.Clostridium_hungatei.Clostridium_josui.Clostridium_papyrosolvens.Clostridium_stercorarium.Clostridium_sufflavum.Dehalococcoides_mccartyi.Longilinea_arvoryzae.Ornatilinea_apprima.Pelotomaculum_isophthalicicum.Pelotomaculum_propionicicum.Pelotomaculum_thermopropionicum.Pseudoflavonifractor_capillosus.Saccharofermentans_acetigenes.Sporotomaculum_syntrophicum.Thermanaerothrix_daxensis.Thermoflavimicrobium_dichotomicum.Thermosediminibacter_litoriperuensis.Thermosediminibacter_oceani	otu11653.NA	otu11654.Bacteroides_dorei	otu11655.Clostridium_methylpentosum	otu11656.Bacteroides_uniformis	otu11657.Clostridium_ruminantium	otu11662.Clostridium_polysaccharolyticum	otu11663.Bacteroides_massiliensis.Desmospora_activa.Desulfotomaculum_carboxydivorans.Desulfotomaculum_hydrothermale.Desulfotomaculum_putei.Halomonas_alkaliantarctica.Halomonas_alkaliphila.Halomonas_alkantarctica.Halomonas_andesensis.Halomonas_aquamarina.Halomonas_arcis.Halomonas_axialensis.Halomonas_boliviensis.Halomonas_glaciei.Halomonas_hydrothermalis.Halomonas_meridiana.Halomonas_neptunia.Halomonas_profundus.Halomonas_salina.Halomonas_spH96.Halomonas_sulfidaeris.Halomonas_taeanensis.Halomonas_taeheungii.Halomonas_titanicae.Halomonas_variabilis.Halomonas_venusta.Halomonas_zhanjiangensis.Kushneria_avicenniae.Kushneria_indalinina.Kushneria_marisflavi.Marinobacterium_stanieri.Methylogaea_oryzae.Pseudomonas_oleovorans.Pseudomonas_oryzihabitans.Pseudomonas_psychrotolerans.Serpens_flexibilis.Thermoflavimicrobium_dichotomicum.Turicibacter_sanguinis.Ureibacillus_composti.Ureibacillus_suwonensis.Ureibacillus_thermophilus	otu11668.Clostridium_hathewayi	otu11671.Prevotella_copri	otu11672.Escherichia_albertii.Escherichia_coli.Escherichia_fergusonii.Shigella_boydii.Shigella_dysenteriae.Shigella_flexneri.Shigella_sonnei	otu11674.Shigella_sonnei	otu11676.Plesiomonas_shigelloides	otu11677.Acetanaerobacterium_elongatum.Acetatifactor_muris.Acetitomaculum_ruminis.Acetivibrio_cellulolyticus.Anaerofilum_agile.Anaerofilum_pentosovorans.Anaerotruncus_colihominis.Butyricicoccus_pullicaecorum.Caldicellulosiruptor_owensensis.Catonella_morbi.Clostridium_clariflavum.Clostridium_colinum.Clostridium_hylemonae.Clostridium_methylpentosum.Clostridium_neopropionicum.Clostridium_piliforme.Clostridium_polysaccharolyticum.Clostridium_scindens.Clostridium_stercorarium.Clostridium_sulfatireducens.Clostridium_thermocellum.Ethanoligenens_harbinense.Flavonifractor_plautii.Lachnobacterium_bovis.Linmingia_china.Lutispora_thermophila.Papillibacter_cinnamivorans.Pseudoflavonifractor_capillosus.Saccharofermentans_acetigenes.Sporobacter_termitidis.Stomatobaculum_longum	otu1168.Acetatifactor_muris.Acetitomaculum_ruminis.Anaerosporobacter_mobilis.Anaerostipes_butyraticus.Anaerostipes_caccae.Blautia_coccoides.Blautia_faecis.Blautia_glucerasea.Blautia_hansenii.Blautia_luti.Blautia_producta.Blautia_schinkii.Blautia_wexlerae.Catonella_morbi.Clostridium_aerotolerans.Clostridium_aldenense.Clostridium_algidixylanolyticum.Clostridium_aminophilum.Clostridium_aminovalericum.Clostridium_amygdalinum.Clostridium_asparagiforme.Clostridium_boliviensis.Clostridium_bolteae.Clostridium_celerecrescens.Clostridium_cellulolyticum.Clostridium_citroniae.Clostridium_clostridioforme.Clostridium_colinum.Clostridium_fimetarium.Clostridium_glycyrrhizinilyticum.Clostridium_hathewayi.Clostridium_herbivorans.Clostridium_hylemonae.Clostridium_indolis.Clostridium_lavalense.Clostridium_methoxybenzovorans.Clostridium_methylpentosum.Clostridium_nexile.Clostridium_oroticum.Clostridium_phytofermentans.Clostridium_polysaccharolyticum.Clostridium_populeti.Clostridium_saccharolyticum.Clostridium_scindens.Clostridium_sphenoides.Clostridium_sulfatireducens.Clostridium_symbiosum.Clostridium_xylanolyticum.Clostridium_xylanovorans.Coprococcus_catus.Coprococcus_comes.Coprococcus_eutactus.Defluviitalea_saccharophila.Dorea_formicigenerans.Dorea_longicatena.Fusicatenibacter_saccharivorans.Hespellia_porcina.Hespellia_stercorisuis.Howardella_ureilytica.Hydrogenoanaerobacterium_saccharovorans.Lachnoanaerobaculum_orale.Lachnoanaerobaculum_umeaense.Lachnobacterium_bovis.Lactonifactor_longoviformis.Marvinbryantia_formatexigens.Moryella_indoligenes.Natranaerovirga_hydrolytica.Natranaerovirga_pectinivora.Oribacterium_sinus.Papillibacter_cinnamivorans.Parasporobacterium_paucivorans.Pseudobutyrivibrio_ruminis.Pseudobutyrivibrio_xylanivorans.Robinsoniella_peoriensis.Roseburia_cecicola.Roseburia_faecis.Roseburia_hominis.Roseburia_intestinalis.Roseburia_inulinivorans.Ruminococcus_albus.Ruminococcus_champanellensis.Ruminococcus_flavefaciens.Ruminococcus_gauvreauii.Ruminococcus_lactaris.Shuttleworthia_satelles.Sporobacterium_olearium.Stomatobaculum_longum.Syntrophococcus_sucromutans.Vallitalea_guaymasensis	otu11680.Intestinimonas_butyriciproducens	otu11682.Streptococcus_alactolyticus.Streptococcus_equinus.Streptococcus_gallolyticus.Streptococcus_macedonicus.Streptococcus_pasteuri.Streptococcus_pasteurianus	otu11683.Alkaliphilus_metalliredigens.Mycoplasma_feliminutum	otu11687.Steroidobacter_denitrificans	otu1169.Desulfuromonas_svalbardensis	otu11691.Flavonifractor_plautii	otu11695.NA	otu11696.Selenomonas_dianae	otu11697.Escherichia_albertii.Escherichia_coli.Escherichia_fergusonii.Shigella_boydii.Shigella_dysenteriae.Shigella_flexneri.Shigella_sonnei	otu11698.Clostridium_bolteae.Clostridium_clostridioforme	otu117.Desulfobulbus_propionicus.Thermaerobacter_composti	otu1170.NA	otu11701.Oscillibacter_valericigenes	otu11705.Bacteroides_massiliensis	otu11707.Morganella_morganii	otu11709.Acetitomaculum_ruminis.Acetivibrio_cellulolyticus.Anaerosporobacter_mobilis.Blautia_glucerasea.Blautia_schinkii.Cellulosibacter_alkalithermophilus.Cellulosilyticum_ruminicola.Clostridium_aldrichii.Clostridium_alkalicellulosi.Clostridium_amygdalinum.Clostridium_cellulolyticum.Clostridium_colinum.Clostridium_hathewayi.Clostridium_hungatei.Clostridium_indolis.Clostridium_josui.Clostridium_neopropionicum.Clostridium_papyrosolvens.Clostridium_phytofermentans.Clostridium_propionicum.Clostridium_saccharolyticum.Clostridium_straminisolvens.Clostridium_sufflavum.Clostridium_thermocellum.Clostridium_thermosuccinogenes.Defluviitalea_saccharophila.Epulopiscium_fishelsoni.Fusibacter_paucivorans.Gracilibacter_thermotolerans.Intestinimonas_butyriciproducens.Lachnobacterium_bovis.Natranaerovirga_hydrolytica.Natranaerovirga_pectinivora.Parasporobacterium_paucivorans.Ruminococcus_flavefaciens	otu1171.Actinoalloteichus_cyanogriseus.Amycolatopsis_coloradensis.Desulfobacterium_indolicum.Desulfonema_magnum.Desulforegula_conservatrix.Desulfovibrio_aerotolerans.Desulfuromonas_michiganensis.Desulfuromusa_bakii.Desulfuromusa_ferrireducens.Desulfuromusa_kysingii.Desulfuromusa_succinoxidans.Geobacter_bemidjiensis.Geobacter_bremensis.Geobacter_grbiciae.Geobacter_humireducens.Geobacter_hydrogenophilus.Geobacter_luticola.Geobacter_metallireducens.Geobacter_psychrophilus.Geobacter_sulfurreducens.Geopsychrobacter_electrodiphilus.Malonomonas_rubra.Natronocella_acetinitrilica.Pelobacter_acetylenicus.Pelobacter_acidigallici.Pelobacter_carbinolicus.Pelobacter_masseliensis.Pelobacter_massiliensis.Pelobacter_propionicus.Pelobacter_seleniigenes.Streptomyces_achromogenes.Streptomyces_amakusaensis.Streptomyces_atratus.Streptomyces_aureus.Streptomyces_beijiangensis.Streptomyces_brevispora.Streptomyces_chromofuscus.Streptomyces_cyaneogriseus.Streptomyces_drozdowiczii.Streptomyces_durmitorensis.Streptomyces_ederensis.Streptomyces_flavogriseus.Streptomyces_humidus.Streptomyces_inusitatus.Streptomyces_kanamyceticus.Streptomyces_kunmingensis.Streptomyces_laculatispora.Streptomyces_lannensis.Streptomyces_longisporoflavus.Streptomyces_microflavus.Streptomyces_niveus.Streptomyces_olivochromogenes.Streptomyces_phaeochromogenes.Streptomyces_phaeofaciens.Streptomyces_piomogenus.Streptomyces_pulveraceus.Streptomyces_rectiviolaceus.Streptomyces_rishiriensis.Streptomyces_roseoalbus.Streptomyces_sanglieri.Streptomyces_seoulensis.Streptomyces_stelliscabiei.Streptomyces_tauricus.Streptomyces_torulosus.Streptomyces_tsukubaensis.Streptomyces_umbrinus.Streptomyces_viridocyaneus.Thioprofundum_lithotrophicum	otu11712.Natronoflexus_pectinivorans	otu11713.Intestinimonas_butyriciproducens	otu11715.Streptococcus_canis.Streptococcus_dysgalactiae	otu11716.Dialister_invisus.Dialister_succinatiphilus	otu11721.Desulfosporosinus_acidiphilus.Desulfosporosinus_acidophilus.Desulfosporosinus_orientis.Moorella_glycerini	otu11722.Megamonas_funiformis	otu11723.Porphyromonas_uenonis	otu11724.Butyricimonas_virosa	otu11725.Citrobacter_amalonaticus.Citrobacter_farmeri.Dorea_longicatena.Enterobacter_aerogenes.Enterobacter_asburiae.Enterobacter_cancerogenus.Enterobacter_cloacae.Enterobacter_hormaechei.Enterobacter_ludwigii.Enterobacter_radicincitans.Erwinia_amylovora.Erwinia_billingiae.Erwinia_persicina.Erwinia_pyrifoliae.Erwinia_tasmaniensis.Klebsiella_alba.Klebsiella_pneumoniae.Klebsiella_variicola.Kosakonia_cowanii.Kosakonia_oryzae.Pluralibacter_pyrinus.Salmonella_bongori	otu11726.NA	otu11727.NA	otu11728.Salmonella_enterica	otu11732.Blautia_wexlerae	otu11733.Intestinimonas_butyriciproducens.Pseudoflavonifractor_capillosus	otu11738.Desulfotomaculum_halophilum	otu1174.Parasutterella_excrementihominis.Parasutterella_secunda	otu11740.Prevotella_copri	otu11741.Acinetobacter_junii.Serratia_marcescens	otu11742.Alkaliflexus_imshenetskii.Alkalitalea_saponilacus.Barnesiella_intestinihominis.Butyricimonas_virosa.Cytophaga_fermentans.Marinilabilia_salmonicolor.Natronoflexus_pectinivorans.Odoribacter_denticanis.Odoribacter_splanchnicus.Sphingobacterium_thalpophilum	otu11744.Centipeda_periodontii.Dehalobacter_restrictus.Haloplasma_contractile.Mitsuokella_multacida.Paenibacillus_abekawaensis.Paenibacillus_elgii.Paenibacillus_ourofinensis.Paenibacillus_sanguinis.Parvimonas_micra.Phascolarctobacterium_faecium.Psychrosinus_fermentans.Selenomonas_noxia.Selenomonas_ruminantium	otu11748.Natronoflexus_pectinivorans	otu11749.Bifidobacterium_adolescentis.Bifidobacterium_breve.Bifidobacterium_reuteri.Bifidobacterium_saguini.Bifidobacterium_scardovii.Bifidobacterium_stellenboschense.Bifidobacterium_stercoris	otu1175.NA	otu11750.Vallitalea_guaymasensis	otu11756.Alistipes_finegoldii.Alistipes_onderdonkii.Prevotella_tannerae	otu11759.Clostridium_lactatifermentans	otu1176.Desulfomonile_tiedjei	otu11760.Bacteroides_xylanisolvens	otu11761.Methanobrevibacter_smithii.Methanobrevibacter_woesei	otu11762.NA	otu11769.Bacteroides_uniformis	otu1177.Clostridium_bolteae.Clostridium_clostridioforme	otu11776.NA	otu11783.Parvimonas_micra	otu11787.NA	otu11788.NA	otu11789.NA	otu11791.Aranicola_proteolyticus.Barnesiella_intestinihominis.Barnesiella_viscericola.Blautia_coccoides.Blautia_faecis.Blautia_glucerasea.Blautia_hansenii.Blautia_luti.Blautia_producta.Blautia_schinkii.Blautia_wexlerae.Clostridium_caenicola.Clostridium_cellobioparum.Clostridium_cellulolyticum.Clostridium_glycyrrhizinilyticum.Clostridium_hungatei.Clostridium_hylemonae.Clostridium_josui.Clostridium_nexile.Clostridium_papyrosolvens.Clostridium_scindens.Clostridium_sufflavum.Clostridium_termitidis.Clostridium_viride.Coprococcus_catus.Desulfofaba_fastidiosa.Dorea_longicatena.Flavonifractor_plautii.Intestinimonas_butyriciproducens.Lactonifactor_longoviformis.Lutispora_thermophila.Oscillibacter_valericigenes.Oscillospira_guilliermondii.Pseudoflavonifractor_capillosus.Roseburia_inulinivorans.Ruminococcus_gauvreauii.Ruminococcus_lactaris.Sporobacter_termitidis	otu11792.Chthoniobacter_flavus.Haloferula_phyci.Luteolibacter_algae.Luteolibacter_cuticulihirudinis	otu11793.Acetatifactor_muris.Anaerosporobacter_mobilis.Anaerostipes_butyraticus.Anaerostipes_caccae.Blautia_coccoides.Blautia_faecis.Blautia_glucerasea.Blautia_hansenii.Blautia_luti.Blautia_producta.Blautia_schinkii.Clostridium_aerotolerans.Clostridium_aldenense.Clostridium_algidixylanolyticum.Clostridium_aminovalericum.Clostridium_amygdalinum.Clostridium_asparagiforme.Clostridium_boliviensis.Clostridium_bolteae.Clostridium_celerecrescens.Clostridium_citroniae.Clostridium_clostridioforme.Clostridium_fimetarium.Clostridium_hathewayi.Clostridium_herbivorans.Clostridium_hylemonae.Clostridium_indolis.Clostridium_lavalense.Clostridium_methoxybenzovorans.Clostridium_nexile.Clostridium_oroticum.Clostridium_polysaccharolyticum.Clostridium_populeti.Clostridium_saccharolyticum.Clostridium_scindens.Clostridium_sphenoides.Clostridium_sulfatireducens.Clostridium_symbiosum.Clostridium_xylanolyticum.Coprococcus_comes.Coprococcus_eutactus.Dialister_invisus.Dorea_formicigenerans.Dorea_longicatena.Fusicatenibacter_saccharivorans.Hespellia_porcina.Lachnoanaerobaculum_orale.Lachnoanaerobaculum_umeaense.Lachnobacterium_bovis.Lactonifactor_longoviformis.Marvinbryantia_formatexigens.Moryella_indoligenes.Pseudobutyrivibrio_ruminis.Pseudobutyrivibrio_xylanivorans.Robinsoniella_peoriensis.Roseburia_faecis.Roseburia_hominis.Roseburia_intestinalis.Roseburia_inulinivorans.Ruminococcus_gauvreauii.Ruminococcus_lactaris.Stomatobaculum_longum.Syntrophococcus_sucromutans	otu11794.Clostridium_pasteurianum	otu11795.Oscillospira_guilliermondii	otu11797.Dokdonia_donghaensis.Krokinobacter_diaphorus.Krokinobacter_eikastus.Krokinobacter_genikus	otu118.Acetivibrio_cellulolyticus.Clostridium_straminisolvens	otu11801.Chthoniobacter_flavus	otu11802.Alistipes_shahii	otu11803.Anaerostipes_butyraticus	otu11804.Brochothrix_campestris.Carnobacterium_inhibens.Carnobacterium_jeotgali.Enterococcus_canis.Enterococcus_mundtii.Enterococcus_pernyi.Isobaculum_melis.Vagococcus_acidifermentans	otu11805.Bacteroides_massiliensis	otu11806.Thioprofundum_hispidum.Thioprofundum_lithotrophicum	otu11808.Streptococcus_dentisani.Streptococcus_infantis.Streptococcus_mitis.Streptococcus_oligofermentans.Streptococcus_oralis.Streptococcus_pneumoniae.Streptococcus_pseudopneumoniae.Streptococcus_sanguinis	otu11810.Coprococcus_catus	otu11812.Clostridium_hathewayi.Clostridium_sulfatireducens	otu11817.Bacteroides_stercoris	otu11820.Escherichia_albertii.Escherichia_coli.Escherichia_fergusonii.Shigella_boydii.Shigella_dysenteriae.Shigella_flexneri.Shigella_sonnei	otu11821.Clostridium_hylemonae	otu11823.Peptoniphilus_lacrimalis	otu11829.Intestinimonas_butyriciproducens	otu1183.Porphyromonas_endodontalis	otu11833.Barnesiella_intestinihominis	otu11835.Parasutterella_excrementihominis	otu11837.Akkermansia_muciniphila	otu11838.Fusobacterium_mortiferum	otu1184.Comamonas_kerstersii	otu11841.Bacteroides_eggerthii	otu11842.Gemmiger_formicilis	otu11844.Clostridium_methylpentosum	otu11847.Desulfosporomusa_polytropa.Dialister_micraerophilus.Negativicoccus_succinicivorans.Phascolarctobacterium_faecium.Sporomusa_malonica.Sporomusa_ovata.Sporomusa_paucivorans.Sporomusa_sphaeroides	otu1185.Clostridium_populeti	otu11850.Escherichia_albertii.Escherichia_coli.Escherichia_fergusonii.Shigella_boydii.Shigella_dysenteriae.Shigella_flexneri.Shigella_sonnei	otu11851.Parabacteroides_distasonis	otu11852.Azoarcus_tolulyticus.Nitrosospira_briensis.Nitrosospira_multiformis	otu11853.Caldithrix_palaeochoryensis	otu11854.Anaerostipes_butyraticus	otu11855.Bacteroides_salyersiae	otu11856.Bacteroides_ovatus	otu11857.Oscillospira_guilliermondii	otu11859.Clostridium_hylemonae.Lactonifactor_longoviformis	otu11860.Peptostreptococcus_anaerobius.Peptostreptococcus_canis.Peptostreptococcus_stomatis	otu11862.Blautia_wexlerae	otu11864.Bacteroides_caccae	otu11865.Anaerobranca_gottschalkii.Anaerobranca_horikoshii.Anaerobranca_zavarzinii.Austwickia_chelonae.Caloranaerobacter_azorensis.Clostridium_cellobioparum.Clostridium_purinilyticum.Clostridium_stercorarium.Clostridium_termitidis.Defluviitalea_saccharophila.Finegoldia_magna.Knoellia_aerolata.Knoellia_subterranea.Kribbia_dieselivorans.Mobilicoccus_pelagius.Phascolarctobacterium_faecium.Phycicoccus_jejuensis.Saccharofermentans_acetigenes.Streptacidiphilus_anmyonensis.Streptomyces_albogriseolus.Streptomyces_atratus.Streptomyces_beijiangensis.Streptomyces_caelestis.Streptomyces_coelicolor.Streptomyces_labedae.Streptomyces_levis.Streptomyces_longispororuber.Streptomyces_lusitanus.Streptomyces_luteogriseus.Streptomyces_matensis.Streptomyces_purpurascens.Streptomyces_spectabilis.Streptomyces_variabilis.Streptomyces_violaceochromogenes.Tetrasphaera_australiensis.Tetrasphaera_veronensis.Vallitalea_guaymasensis	otu11866.NA	otu11868.Brevibacillus_thermoruber.Paenibacillus_amylolyticus.Paenibacillus_antarcticus.Paenibacillus_barcinonensis.Paenibacillus_barengoltzii.Paenibacillus_chinjuensis.Paenibacillus_dendritiformis.Paenibacillus_durus.Paenibacillus_filicis.Paenibacillus_hunanensis.Paenibacillus_illinoisensis.Paenibacillus_larvae.Paenibacillus_lautus.Paenibacillus_lentimorbus.Paenibacillus_macquariensis.Paenibacillus_mendelii.Paenibacillus_mucilaginosus.Paenibacillus_pabuli.Paenibacillus_popilliae.Paenibacillus_taichungensis.Paenibacillus_thailandensis.Paenibacillus_thiaminolyticus.Paenibacillus_tundrae.Paenibacillus_tylopili.Paenibacillus_velaei.Paenibacillus_xylanexedens.Paenibacillus_xylanilyticus.Spiroplasma_chinense.Spiroplasma_melliferum.Spiroplasma_velocicrescens	otu11870.Gemella_sanguinis	otu11872.Mitsuokella_multacida	otu11873.Anaerofilum_pentosovorans	otu11876.Streptococcus_alactolyticus.Streptococcus_equinus.Streptococcus_gallolyticus.Streptococcus_macedonicus.Streptococcus_pasteuri.Streptococcus_pasteurianus	otu11877.Bacteroides_thetaiotaomicron	otu11882.Ruminococcus_bromii	otu11883.Megasphaera_elsdenii	otu11884.Eggerthella_lenta	otu11888.Rothia_mucilaginosa	otu11889.Clostridium_aerotolerans.Clostridium_xylanolyticum	otu11890.Coprococcus_catus	otu11891.Rubrobacter_radiotolerans	otu11892.Anaerorhabdus_furcosa	otu11893.Parasporobacterium_paucivorans	otu11898.Bacteroides_dorei.Bacteroides_fragilis	otu11901.Barnesiella_intestinihominis	otu11903.Clostridium_perfringens	otu11905.Bifidobacterium_adolescentis.Bifidobacterium_catenulatum.Bifidobacterium_kashiwanohense.Bifidobacterium_pseudocatenulatum.Bifidobacterium_stercoris	otu11908.NA	otu11911.Bacteroides_salyersiae	otu11913.Faecalibacterium_prausnitzii	otu11922.NA	otu11923.Lachnoanaerobaculum_orale	otu11924.Klebsiella_granulomatis.Klebsiella_pneumoniae	otu11925.Bacteroides_eggerthii	otu11926.Oscillibacter_valericigenes	otu11927.Alloprevotella_rava.Bacteroides_caccae.Bacteroides_cellulosilyticus.Bacteroides_clarus.Bacteroides_eggerthii.Bacteroides_fluxus.Bacteroides_fragilis.Bacteroides_gallinarum.Bacteroides_helcogenes.Bacteroides_intestinalis.Bacteroides_oleiciplenus.Bacteroides_reticulotermitis.Bacteroides_rodentium.Bacteroides_salyersiae.Bacteroides_stercorirosoris.Bacteroides_stercoris.Bacteroides_uniformis.Corynebacterium_durum	otu11928.Clostridium_amygdalinum.Clostridium_celerecrescens.Clostridium_indolis.Clostridium_saccharolyticum	otu11930.Prevotella_denticola	otu11934.Odoribacter_splanchnicus	otu11935.Faecalibacterium_prausnitzii	otu11936.Acetatifactor_muris.Acetitomaculum_ruminis.Anaerosporobacter_mobilis.Anaerostipes_butyraticus.Anaerostipes_caccae.Blautia_coccoides.Blautia_faecis.Blautia_glucerasea.Blautia_hansenii.Blautia_luti.Blautia_producta.Blautia_schinkii.Blautia_wexlerae.Catonella_morbi.Cellulosilyticum_ruminicola.Clostridium_aerotolerans.Clostridium_aldenense.Clostridium_algidixylanolyticum.Clostridium_aminophilum.Clostridium_aminovalericum.Clostridium_amygdalinum.Clostridium_asparagiforme.Clostridium_boliviensis.Clostridium_bolteae.Clostridium_celerecrescens.Clostridium_cellobioparum.Clostridium_citroniae.Clostridium_clostridioforme.Clostridium_colinum.Clostridium_fimetarium.Clostridium_glycyrrhizinilyticum.Clostridium_hathewayi.Clostridium_herbivorans.Clostridium_hylemonae.Clostridium_indolis.Clostridium_jejuense.Clostridium_lavalense.Clostridium_lentocellum.Clostridium_methoxybenzovorans.Clostridium_methylpentosum.Clostridium_nexile.Clostridium_oroticum.Clostridium_phytofermentans.Clostridium_polysaccharolyticum.Clostridium_populeti.Clostridium_saccharolyticum.Clostridium_scindens.Clostridium_sphenoides.Clostridium_sulfatireducens.Clostridium_symbiosum.Clostridium_termitidis.Clostridium_xylanolyticum.Clostridium_xylanovorans.Coprococcus_catus.Coprococcus_comes.Coprococcus_eutactus.Dorea_formicigenerans.Dorea_longicatena.Flavonifractor_plautii.Fusicatenibacter_saccharivorans.Hespellia_porcina.Hespellia_stercorisuis.Howardella_ureilytica.Intestinimonas_butyriciproducens.Lachnoanaerobaculum_orale.Lachnoanaerobaculum_umeaense.Lachnobacterium_bovis.Lactonifactor_longoviformis.Lutispora_thermophila.Marvinbryantia_formatexigens.Moryella_indoligenes.Natranaerovirga_hydrolytica.Natranaerovirga_pectinivora.Oribacterium_sinus.Parasporobacterium_paucivorans.Pseudobutyrivibrio_ruminis.Pseudobutyrivibrio_xylanivorans.Pseudoflavonifractor_capillosus.Robinsoniella_peoriensis.Roseburia_cecicola.Roseburia_faecis.Roseburia_hominis.Roseburia_intestinalis.Roseburia_inulinivorans.Ruminococcus_albus.Ruminococcus_bromii.Ruminococcus_callidus.Ruminococcus_champanellensis.Ruminococcus_flavefaciens.Ruminococcus_gauvreauii.Ruminococcus_lactaris.Saccharofermentans_acetigenes.Sporobacter_termitidis.Sporobacterium_olearium.Stomatobaculum_longum.Syntrophococcus_sucromutans.Vallitalea_guaymasensis	otu11938.Clostridium_polysaccharolyticum	otu1194.Alkalitalea_saponilacus.Mangroviflexus_xiamenensis.Marinilabilia_salmonicolor.Natronoflexus_pectinivorans.Prolixibacter_bellariivorans.Ruminofilibacter_xylanolyticum	otu11942.Halobacillus_campisalis.Halobacillus_dabanensis.Halobacillus_faecis.Halobacillus_herbersteinensis.Halobacillus_karajensis.Halobacillus_kuroshimensis.Halobacillus_litoralis.Halobacillus_profundi.Halobacillus_salsuginis.Halobacillus_styriensis.Halobacillus_trueperi.Halobacillus_virgiliensis.Halobacillus_yeomjeoni.Nostocoida_limicola.Nostocoida_type.Pullulanibacillus_mentitum.Sediminibacillus_albus.Sediminibacillus_halophilus.Sinobaca_beijingensis.Sinococcus_beijingensis.Thalassobacillus_devorans.Thalassobacillus_pellis.Trichococcus_collinsii.Trichococcus_flocculiformis.Trichococcus_palustris.Trichococcus_pasteurii.Trichococcus_patagoniensis.Virgibacillus_koreensis	otu11946.Streptococcus_constellatus.Streptococcus_intermedius	otu11947.NA	otu11948.Clostridium_hathewayi.Clostridium_symbiosum	otu11949.Oceanibaculum_indicum	otu11951.Escherichia_albertii.Escherichia_coli.Escherichia_fergusonii.Shigella_boydii.Shigella_dysenteriae.Shigella_flexneri.Shigella_sonnei	otu11956.Escherichia_albertii.Escherichia_coli.Escherichia_fergusonii.Shigella_boydii.Shigella_dysenteriae.Shigella_flexneri.Shigella_sonnei	otu11957.Streptococcus_anginosus	otu11958.Shigella_dysenteriae	otu1196.Oribacterium_sinus	otu11961.Clostridium_oroticum.Fusicatenibacter_saccharivorans	otu11963.Clostridium_hathewayi	otu11965.NA	otu11966.Paenibacillus_ginsengarvi	otu11967.Bacteroides_chinchillae.Bacteroides_dorei.Bacteroides_graminisolvens.Bacteroides_helcogenes.Bacteroides_nordii.Bacteroides_salyersiae.Bacteroides_sartorii.Bacteroides_vulgatus.Dysgonomonas_capnocytophagoides.Paludibacter_propionicigenes.Parabacteroides_distasonis.Parabacteroides_goldsteinii.Parabacteroides_gordonii	otu11968.Desulfobacterium_anilini.Ruminococcus_flavefaciens	otu11970.Anaerostipes_butyraticus.Streptococcus_anginosus.Streptococcus_constellatus.Streptococcus_equinus.Streptococcus_gallolyticus.Streptococcus_infantarius.Streptococcus_intermedius.Streptococcus_lutetiensis.Streptococcus_macedonicus.Streptococcus_orisratti.Streptococcus_pasteurianus.Streptococcus_suis	otu11977.Methanomassiliicoccus_luminyensis	otu11978.Slackia_isoflavoniconvertens	otu11979.Bacteroides_coprocola	otu1198.Prevotella_copri	otu11981.Anaerosporobacter_mobilis.Clostridium_aerotolerans.Clostridium_aldenense.Clostridium_algidixylanolyticum.Clostridium_aminovalericum.Clostridium_amygdalinum.Clostridium_asparagiforme.Clostridium_boliviensis.Clostridium_celerecrescens.Clostridium_fimetarium.Clostridium_hathewayi.Clostridium_indolis.Clostridium_lavalense.Clostridium_methoxybenzovorans.Clostridium_phytofermentans.Clostridium_polysaccharolyticum.Clostridium_populeti.Clostridium_saccharolyticum.Clostridium_sphenoides.Clostridium_sulfatireducens.Clostridium_xylanolyticum.Howardella_ureilytica.Lachnobacterium_bovis.Parasporobacterium_paucivorans.Robinsoniella_peoriensis.Roseburia_faecis.Roseburia_hominis.Roseburia_intestinalis.Roseburia_inulinivorans.Ruminococcus_lactaris	otu11986.Clostridium_hathewayi	otu11987.Coprococcus_comes.Escherichia_albertii.Escherichia_coli.Escherichia_fergusonii.Shigella_boydii.Shigella_dysenteriae.Shigella_flexneri.Shigella_sonnei	otu11988.Delftia_acidovorans.Leptothrix_mobilis.Mitsuaria_chitosanitabida.Rhizobacter_fulvus.Sutterella_parvirubra.Sutterella_stercoricanis	otu1199.Clostridium_hylemonae.Sulfurimonas_paralvinellae	otu11990.Parabacteroides_merdae	otu11991.Clostridium_asparagiforme	otu11993.Methanoculleus_chikugoensis.Methanoculleus_marisnigri.Methanoculleus_palmolei.Methanoculleus_receptaculi.Methanoculleus_submarinus.Methanolobus_oregonensis.Methanosaeta_pelagica.Methanosphaerula_palustris	otu11995.Bacteroides_cellulosilyticus.Bacteroides_eggerthii.Bacteroides_fragilis.Bacteroides_intestinalis.Bacteroides_nordii.Bacteroides_oleiciplenus.Bacteroides_stercorirosoris.Bacteroides_uniformis	otu11996.Intestinimonas_butyriciproducens	otu11997.Clostridium_bolteae.Clostridium_clostridioforme.Clostridium_hylemonae	otu11999.Acetitomaculum_ruminis.Blautia_coccoides.Blautia_hansenii.Blautia_luti.Blautia_producta.Blautia_schinkii.Clostridium_polysaccharolyticum.Clostridium_scindens.Dorea_longicatena.Hespellia_porcina	otu120.Enterococcus_faecalis.Enterococcus_faecium	otu1200.Anaerovorax_odorimutans	otu12000.Blautia_glucerasea.Blautia_schinkii	otu12002.Dehalogenimonas_alkenigignens	otu12004.Paracoccus_sphaerophysae	otu12009.Campylobacter_ureolyticus	otu1201.Phascolarctobacterium_faecium	otu12011.Victivallis_vadensis	otu12013.NA	otu12015.Escherichia_albertii.Escherichia_coli.Escherichia_fergusonii.Shigella_boydii.Shigella_dysenteriae.Shigella_flexneri.Shigella_sonnei	otu12017.Dechloromonas_agitata	otu12018.Klebsiella_oxytoca.Klebsiella_pneumoniae.Klebsiella_variicola	otu12019.Roseburia_intestinalis	otu12020.Acidithiobacillus_caldus.Acidobacterium_capsulatum.Allochromatium_palmeri.Biostraticola_tofi.Brenneria_alni.Brevifollis_gellanilyticus.Chthoniobacter_flavus.Clonothrix_fusca.Deferrisoma_camini.Dehalobacter_restrictus.Desulfobulbus_alkaliphilus.Desulfofaba_fastidiosa.Desulfonatronum_cooperativum.Desulforegula_conservatrix.Desulforhopalus_singaporensis.Geoalkalibacter_subterraneus.Geobacter_sulfurreducens.Halochromatium_roseum.Heliorestis_baculata.Lamprobacter_modestohalophilus.Lonsdalea_quercina.Luteimonas_mephitis.Luteolibacter_algae.Luteolibacter_cuticulihirudinis.Lysobacter_antibioticus.Lysobacter_arseniciresistens.Lysobacter_capsici.Lysobacter_cookii.Lysobacter_daejeonensis.Lysobacter_enzymogenes.Lysobacter_gummosus.Lysobacter_koreensis.Lysobacter_niastensis.Lysobacter_soli.Lysobacter_ximonensis.Lysobacter_yangpyeongensis.Marichromatium_indicum.Marinobacter_lipolyticus.Methylacidiphilum_fumariolicum.Methylacidiphilum_kamchatkense.Methylococcus_capsulatus.Methylogaea_oryzae.Methylophaga_frappieri.Natranaerobius_thermophilus.Natronoanaerobium_aggerbacterium.Natronoanaerobium_salstagnum.Natronovirga_wadinatrunensis.Prosthecobacter_debontii.Prosthecobacter_dejongeii.Prosthecobacter_fluviatilis.Prosthecobacter_fusiformis.Prosthecobacter_vanneervenii.Thermodesulfobium_narugense.Thermomonas_brevis.Thermomonas_hydrothermalis.Thiohalomonas_denitrificans.Thioprofundum_hispidum.Thiorhodovibrio_winogradskyi	otu12021.Enterococcus_hirae.Vagococcus_carniphilus.Vagococcus_penaei.Vagococcus_teuberi	otu12025.Sideroxydans_lithotrophicus	otu12027.Christensenella_minuta	otu1203.Paenochrobactrum_gallinarii.Paenochrobactrum_glaciei	otu12031.Desulfobulbus_propionicus.Desulfosarcina_ovata.Desulfosarcina_variabilis	otu12034.Bacteroides_acidifaciens.Bacteroides_barnesiae.Bacteroides_caccae.Bacteroides_cellulosilyticus.Bacteroides_clarus.Bacteroides_coprosuis.Bacteroides_fluxus.Bacteroides_gallinarum.Bacteroides_graminisolvens.Bacteroides_intestinalis.Bacteroides_paurosaccharolyticus.Bacteroides_propionicifaciens.Bacteroides_rodentium.Bacteroides_stercoris.Bacteroides_uniformis.Bacteroides_vulgatus.Barnesiella_intestinihominis.Barnesiella_viscericola.Dysgonomonas_capnocytophagoides.Macellibacteroides_fermentans.Paludibacter_propionicigenes.Parabacteroides_chartae.Parabacteroides_goldsteinii.Porphyromonas_macacae.Tannerella_forsythia	otu12035.Lactobacillus_acidophilus.Lactobacillus_alvei.Lactobacillus_amylovorus.Lactobacillus_crispatus.Lactobacillus_gallinarum.Lactobacillus_helveticus.Lactobacillus_jensenii.Lactobacillus_kefiranofaciens.Lactobacillus_kitasatonis	otu12036.Desulfobulbus_propionicus	otu12039.Brevibacillus_agri.Brevibacillus_brevis.Clostridium_aldenense.Selenomonas_sputigena	otu1204.Eubacterium_coprostanoligenes	otu12040.NA	otu12042.Blautia_faecis	otu12044.NA	otu12046.Hespellia_porcina	otu12048.Faecalibacterium_prausnitzii.Streptococcus_anginosus.Streptococcus_australis.Streptococcus_canis.Streptococcus_constellatus.Streptococcus_dysgalactiae.Streptococcus_iniae.Streptococcus_intermedius.Streptococcus_oralis.Streptococcus_parasanguinis.Streptococcus_pneumoniae.Streptococcus_rubneri	otu12053.Adhaeribacter_aerophilus.Hymenobacter_algoricola.Odoribacter_laneus	otu12055.Alistipes_indistinctus	otu12056.Streptococcus_constellatus	otu12061.Allobaculum_stercoricanis	otu12062.Ruminococcus_bromii	otu12066.Blastococcus_saxobsidens.Modestobacter_multiseptatus	otu12068.NA	otu12073.Clostridium_saccharolyticum	otu12076.Clostridium_acidisoli.Clostridium_arbusti.Clostridium_collagenovorans.Clostridium_cylindrosporum.Clostridium_frigidicarnis.Clostridium_pasteurianum.Clostridium_perfringens.Clostridium_thermophilus.Devosia_glacialis.Devosia_hwasunensis.Devosia_psychrophila.Devosia_subaequoris.Victivallis_vadensis	otu12081.NA	otu12084.Lutispora_thermophila.Thioalkalispira_microaerophila	otu12086.Bacteroides_ovatus	otu12088.Clostridium_glycyrrhizinilyticum	otu12091.Lactobacillus_animalis.Lactobacillus_apodemi.Lactobacillus_murinus	otu12094.Caloramator_australicus.Natronoanaerobium_aggerbacterium	otu12095.Aquabacterium_hongkongensis	otu12096.Pseudomonas_aeruginosa.Pseudomonas_otitidis.Pseudomonas_thermaerum	otu12099.Alistipes_senegalensis	otu12103.Blautia_glucerasea.Blautia_wexlerae	otu12105.Phascolarctobacterium_faecium	otu12106.NA	otu12107.Gemmata_obscuriglobus	otu1211.Barnesiella_intestinihominis.Barnesiella_viscericola	otu12112.Bacteroides_ovatus	otu12113.Bacteroides_fragilis	otu12116.Bacteroides_vulgatus	otu12119.Phocaeicola_abscessus	otu12120.Chthoniobacter_flavus	otu12121.Peptostreptococcus_stomatis	otu12122.Arthrobacter_cryotolerans.Arthrobacter_defluvii.Arthrobacter_flavus.Arthrobacter_globiformis.Arthrobacter_humicola.Arthrobacter_oryzae.Arthrobacter_oxydans.Arthrobacter_pascens.Arthrobacter_phenanthrenivorans.Arthrobacter_polychromogenes.Arthrobacter_ramosus.Arthrobacter_scleromae.Arthrobacter_sulfonivorans.Arthrobacter_tumbae	otu12123.Hespellia_porcina	otu12125.Akkermansia_muciniphila.Pseudoflavonifractor_capillosus.Saccharofermentans_acetigenes.Thermacetogenium_phaeum.Thermanaerovibrio_acidaminovorans.Thermobaculum_terrenum	otu12126.Erythrobacter_aquimaris.Mesorhizobium_thiogangeticum.Phyllobacterium_myrsinacearum.Rhodobium_orientis	otu12127.Anaerosporobacter_mobilis.Clostridium_aerotolerans.Clostridium_hathewayi.Clostridium_nexile.Clostridium_phytofermentans.Clostridium_saccharolyticum.Clostridium_sulfatireducens.Clostridium_xylanolyticum.Coprococcus_eutactus.Fusobacterium_nucleatum.Ilyobacter_insuetus.Lachnoanaerobaculum_umeaense.Propionigenium_maris.Pseudobutyrivibrio_ruminis.Pseudobutyrivibrio_xylanivorans	otu12128.Ruminococcus_bromii	otu12129.Alistipes_senegalensis	otu12130.Ruminococcus_bromii	otu12131.Gemmiger_formicilis	otu12132.Peptostreptococcus_russellii	otu12134.Actinocorallia_libanotica.Actinomadura_hibisca.Actinomadura_namibiensis.Agromyces_cerinus.Agromyces_ramosus.Geopsychrobacter_electrodiphilus.Herbidospora_mongoliensis.Humibacter_albus.Isoptericola_variabilis.Microbacterium_marinum.Microbacterium_oleivorans.Microbacterium_paraoxydans.Nakamurella_multipartita.Nonomuraea_kuesteri.Nonomuraea_monospora.Nonomuraea_rhizophila.Nonomuraea_rosea.Nonomuraea_solani.Plantibacter_auratus.Plantibacter_cousiniae.Plantibacter_elymi.Plantibacter_flavus.Streptosporangium_album.Streptosporangium_amethystogenes.Streptosporangium_brasiliense.Streptosporangium_canum.Streptosporangium_carneum.Streptosporangium_koreanum.Streptosporangium_longisporum.Streptosporangium_roseum.Streptosporangium_rubrum.Streptosporangium_vulgare	otu12136.Bacteroides_massiliensis	otu12137.Schwartzia_succinivorans	otu12139.Oscillospira_guilliermondii	otu12149.Gemmiger_formicilis	otu1215.Streptococcus_sanguinis	otu12150.Gemmiger_formicilis	otu12157.Bordetella_petrii	otu1216.Flavonifractor_plautii	otu12160.Streptococcus_dysgalactiae.Streptococcus_phocae	otu12161.Lactobacillus_salivarius	otu12162.Bifidobacterium_adolescentis.Bifidobacterium_breve.Bifidobacterium_longum.Bifidobacterium_stercoris	otu12163.Desulfococcus_biacutus.Desulfomonile_tiedjei.Desulfonatronobacter_acidivorans	otu12167.Streptococcus_constellatus	otu1217.Streptococcus_alactolyticus.Streptococcus_equinus.Streptococcus_gallolyticus.Streptococcus_macedonicus.Streptococcus_pasteuri.Streptococcus_pasteurianus	otu12170.Clostridium_fimetarium	otu12181.Desulfonatronum_thioautotrophicum.Desulfonatronum_thiosulfatophilum	otu12182.Escherichia_albertii.Escherichia_coli.Escherichia_fergusonii.Shigella_boydii.Shigella_dysenteriae.Shigella_flexneri.Shigella_sonnei	otu12186.Escherichia_albertii.Escherichia_coli.Escherichia_fergusonii.Shigella_boydii.Shigella_dysenteriae.Shigella_flexneri.Shigella_sonnei	otu12188.Abiotrophia_defectiva.Anaplasma_centrale.Anaplasma_marginale.Anaplasma_ovis.Anaplasma_phagocytophilum.Bryobacter_aggregatus.Calderihabitans_maritimus.Caloramator_quimbayensis.Carboxydocella_ferrireducens.Christensenella_minuta.Clostridium_alkalicellulosi.Clostridium_bovipellis.Clostridium_cavendishii.Clostridium_cellulolyticum.Clostridium_cellulosi.Clostridium_chartatabidum.Clostridium_colicanis.Clostridium_ganghwense.Clostridium_homopropionicum.Clostridium_hungatei.Clostridium_josui.Clostridium_longisporum.Clostridium_lundense.Clostridium_papyrosolvens.Clostridium_stercorarium.Clostridium_straminisolvens.Clostridium_sufflavum.Clostridium_thermocellum.Clostridium_vincentii.Defluviitalea_saccharophila.Desmospora_activa.Desulforegula_conservatrix.Ethanoligenens_harbinense.Filifactor_villosus.Grampositive_thermophile.Holdemania_filiformis.Linmingia_china.Moorella_humiferrea.Moorella_perchloratireducens.Moorella_thermoacetica.Oceanirhabdus_sediminicola.Paenibacillus_favisporus.Paenibacillus_glucanolyticus.Paenibacillus_lactis.Paenibacillus_vortex.Polycladomyces_abyssicola.Saccharofermentans_acetigenes.Syntrophothermus_lipocalidus.Vallitalea_guaymasensis.Youngiibacter_fragile	otu12192.Bacteroides_acidifaciens.Bacteroides_faecichinchillae.Bacteroides_faecis.Bacteroides_finegoldii.Bacteroides_fragilis.Bacteroides_nordii.Bacteroides_ovatus.Bacteroides_salyersiae.Bacteroides_thetaiotaomicron.Bacteroides_xylanisolvens	otu12193.Bacteroides_thetaiotaomicron	otu12195.Proteus_mirabilis	otu12197.Escherichia_albertii.Escherichia_coli.Escherichia_fergusonii.Shigella_boydii.Shigella_dysenteriae.Shigella_flexneri.Shigella_sonnei	otu12198.Coprococcus_comes	otu12204.Dorea_formicigenerans	otu12207.Balneatrix_alpica	otu12208.Gemella_morbillorum	otu12210.Acetitomaculum_ruminis.Anaerosporobacter_mobilis.Bacteroides_fragilis.Blautia_coccoides.Blautia_glucerasea.Blautia_hansenii.Blautia_luti.Blautia_producta.Blautia_schinkii.Clostridium_aminovalericum.Clostridium_herbivorans.Clostridium_populeti.Parasporobacterium_paucivorans.Robinsoniella_peoriensis	otu12212.NA	otu12218.Atopobium_vaginae	otu1222.Clostridium_methylpentosum	otu12226.Clostridium_hathewayi	otu12227.Gemmiger_formicilis	otu12228.Thiothrix_caldifontis.Thiothrix_fructosivorans	otu12229.Bacteroides_acidifaciens.Bacteroides_clarus.Bacteroides_gallinarum.Bacteroides_oleiciplenus.Bacteroides_stercorirosoris.Prevotella_copri.Prevotella_loescheii.Prevotella_oris.Prevotella_shahii	otu12232.Anaerostipes_butyraticus.Christensenella_minuta.Clostridium_lactatifermentans.Fusobacterium_canifelinum.Fusobacterium_naviforme.Fusobacterium_nucleatum.Fusobacterium_periodonticum.Fusobacterium_simiae.Lachnobacterium_bovis	otu12238.Acetonema_longum.Dendrosporobacter_quercicolus.Mitsuokella_jalaludinii.Mitsuokella_multacida.Phascolarctobacterium_faecium.Selenomonas_ruminantium.Syntrophobotulus_glycolicus	otu12241.Panacagrimonas_perspica	otu12242.Clostridium_aerotolerans.Clostridium_xylanolyticum	otu12244.Acetanaerobacterium_elongatum.Anaerotruncus_colihominis.Caloranaerobacter_azorensis.Clostridium_cellulosi.Clostridium_favososporum.Clostridium_methylpentosum.Clostridium_neonatale.Clostridium_symbiosum.Desulfotomaculum_gibsoniae.Hydrogenoanaerobacterium_saccharovorans.Intestinimonas_butyriciproducens.Lachnoanaerobaculum_orale.Pseudoflavonifractor_capillosus.Ruminococcus_albus.Ruminococcus_champanellensis.Ruminococcus_flavefaciens.Sedimentibacter_hongkongensis.Sporobacter_termitidis.Sporotomaculum_syntrophicum	otu12247.Enterococcus_canintestini.Enterococcus_canis.Enterococcus_dispar.Enterococcus_durans.Enterococcus_faecalis.Enterococcus_faecium.Enterococcus_hirae.Enterococcus_lactis.Enterococcus_mundtii.Enterococcus_ratti.Enterococcus_rivorum.Enterococcus_villorum	otu12248.Acetatifactor_muris.Acetitomaculum_ruminis.Anaerosporobacter_mobilis.Blautia_coccoides.Blautia_faecis.Blautia_glucerasea.Blautia_hansenii.Blautia_luti.Blautia_producta.Blautia_schinkii.Blautia_wexlerae.Catonella_morbi.Cellulosilyticum_ruminicola.Clostridium_aerotolerans.Clostridium_aldenense.Clostridium_algidixylanolyticum.Clostridium_aminovalericum.Clostridium_amygdalinum.Clostridium_amylolyticum.Clostridium_asparagiforme.Clostridium_boliviensis.Clostridium_bovipellis.Clostridium_celerecrescens.Clostridium_fimetarium.Clostridium_frigidicarnis.Clostridium_glycyrrhizinilyticum.Clostridium_hathewayi.Clostridium_herbivorans.Clostridium_hylemonae.Clostridium_indolis.Clostridium_lavalense.Clostridium_lentocellum.Clostridium_methoxybenzovorans.Clostridium_oroticum.Clostridium_phytofermentans.Clostridium_piliforme.Clostridium_polysaccharolyticum.Clostridium_populeti.Clostridium_saccharolyticum.Clostridium_scindens.Clostridium_sphenoides.Clostridium_sulfatireducens.Clostridium_xylanolyticum.Coprococcus_comes.Coprococcus_eutactus.Dorea_formicigenerans.Dorea_longicatena.Epulopiscium_fishelsoni.Fusicatenibacter_saccharivorans.Howardella_ureilytica.Lachnobacterium_bovis.Marvinbryantia_formatexigens.Natranaerovirga_pectinivora.Parasporobacterium_paucivorans.Pseudobutyrivibrio_ruminis.Pseudobutyrivibrio_xylanivorans.Robinsoniella_peoriensis.Roseburia_cecicola.Roseburia_faecis.Roseburia_hominis.Roseburia_intestinalis.Roseburia_inulinivorans.Ruminococcus_lactaris.Shuttleworthia_satelles.Vallitalea_guaymasensis	otu12249.Helcococcus_kunzii	otu1225.Aciditerrimonas_ferrireducens.Caldanaerobacter_subterraneus.Clostridium_amylolyticum.Clostridium_bovipellis.Clostridium_bowmanii.Clostridium_cavendishii.Clostridium_colicanis.Clostridium_estertheticum.Clostridium_frigoriphilum.Clostridium_frigoris.Clostridium_ganghwense.Clostridium_mesophilum.Clostridium_paraputrificum.Clostridium_pascui.Clostridium_peptidivorans.Clostridium_quinii.Clostridium_sartagoforme.Clostridium_tertium.Dehalogenimonas_alkenigignens.Oceanirhabdus_sediminicola.Thermincola_carboxydiphila.Thermincola_potens.Youngiibacter_fragile	otu12250.Caulobacter_segnis.Caulobacter_vibrioides	otu12251.Desulfofaba_fastidiosa	otu12253.Escherichia_albertii.Escherichia_coli.Escherichia_fergusonii.Shigella_boydii.Shigella_dysenteriae.Shigella_flexneri.Shigella_sonnei	otu12258.Anaerovorax_odorimutans	otu1226.Blautia_luti.Blautia_schinkii	otu12260.Acetanaerobacterium_elongatum	otu12262.Listeria_innocua.Listeria_ivanovii.Listeria_marthii.Listeria_monocytogenes.Listeria_seeligeri.Listeria_welshimeri	otu12265.Roseburia_faecis	otu12268.Corynebacterium_argentoratense	otu12270.Saccharofermentans_acetigenes	otu12272.Neisseria_canis	otu12273.Ruminococcus_bromii	otu12274.NA	otu12275.Capnocytophaga_sputigena	otu12277.NA	otu12279.Bacteroides_acidifaciens.Bacteroides_caccae.Bacteroides_faecichinchillae.Bacteroides_faecis.Bacteroides_intestinalis.Bacteroides_ovatus.Bacteroides_paurosaccharolyticus.Bacteroides_salyersiae.Bacteroides_thetaiotaomicron.Bacteroides_xylanisolvens.Clostridium_glycyrrhizinilyticum.Ruminococcus_lactaris	otu1228.Bacteroides_stercoris	otu12285.Clostridium_celerecrescens.Clostridium_saccharolyticum	otu12286.Clostridium_nexile	otu1229.Parabacteroides_johnsonii.Parabacteroides_merdae	otu12290.Amorphus_orientalis.Bauldia_consociata.Bauldia_litoralis.Beijerinckia_doebereinerae.Beijerinckia_mobilis.Chelatococcus_asaccharovorans.Chelatococcus_daeguensis.Chelatococcus_sambhunathii.Defluviimonas_denitrificans.Devosia_hwasunensis.Devosia_subaequoris.Filomicrobium_fusiforme.Hyphomicrobium_aestuarii.Hyphomicrobium_facile.Hyphomicrobium_hollandicum.Hyphomicrobium_methylovorum.Hyphomicrobium_nitrativorans.Hyphomicrobium_sulfonivorans.Hyphomicrobium_vulgare.Hyphomicrobium_zavarzinii.Hyphomicrobiumlike_organism.Kaistia_hirudinis.Labrenzia_aggregata.Labrenzia_alba.Labrenzia_marina.Lutibaculum_baratangense.Methylocapsa_acidiphila.Methylocapsa_aurea.Methylocella_palustris.Methylocella_silvestris.Methylocella_tundrae.Methylocystis_heyeri.Methylocystis_heyerii.Methylocystis_hirsuta.Methylocystis_parvus.Methylocystis_rosea.Methyloferula_stellata.Methylosinus_sporium.Methylosinus_trichosporium.Methylovirgula_ligni.Pannonibacter_phragmitetus.Phenylobacterium_koreense.Pseudoxanthobacter_soli.Rhodobacter_blasticus.Rhodobacter_gluconicum.Rhodobacter_sphaeroides.Rhodobium_gokarnense.Rhodobium_orientis.Rhodomicrobium_vannielii.Rhodovulum_sulfidophilum.Tepidamorphus_gemmatus.Thermovum_composti	otu12293.Fusobacterium_necrophorum	otu12295.Fibrobacter_intestinalis	otu12297.Pelobacter_venetianus	otu12298.Rubellimicrobium_aerolatum	otu12299.Blautia_wexlerae	otu1230.Shigella_dysenteriae.Shigella_sonnei	otu12302.Bacteroides_fragilis	otu12304.Azospirillum_brasilense.Azospirillum_canadense.Azospirillum_doebereinerae.Azospirillum_formosense.Azospirillum_humicireducens.Azospirillum_lipoferum.Azospirillum_melinis.Azospirillum_oryzae.Azospirillum_rugosum.Azospirillum_thiophilum.Azospirillum_zeae.Bartonella_bacilliformis.Bartonella_bovis.Bartonella_capreoli.Bartonella_chomelii.Bartonella_jaculi.Bartonella_melophagi.Bartonella_rochalimae.Bartonella_schoenbuchensis.Bartonella_washoensis.Bartonella_weissi.Desulfobulbus_japonicus.Desulfobulbus_rhabdoformis.Elioraea_tepidiphila.Fodinicurvata_fenggangensis.Fodinicurvata_sediminis.Gaetbulicola_byunsanensis.Huaishuia_halophila.Insolitispirillum_peregrinum.Kiloniella_laminariae.Magnetospira_thiophila.Maribius_pelagius.Maribius_salinus.Marivita_cryptomonadis.Marivita_litorea.Nautella_italica.Nisaea_nitritireducens.Paracoccus_marcusii.Paracoccus_yeei.Pelagibius_litoralis.Phyllobacterium_brassicacearum.Phyllobacterium_myrsinacearum.Piezobacter_thermophilus.Pleomorphomonas_diazotrophica.Pleomorphomonas_koreensis.Pleomorphomonas_oryzae.Pseudorhodobacter_wandonensis.Rhizobium_borbori.Rhizobium_paknamense.Rhodovibrio_salinarum.Rhodovibrio_sodomensis.Rubellimicrobium_thermophilum.Thioclava_pacifica	otu12305.Intestinimonas_butyriciproducens	otu12311.Blautia_hansenii.Clostridium_cellulolyticum.Clostridium_josui.Curvibacter_lanceolatus.Herbaspirillum_seropedicae.Intestinimonas_butyriciproducens.Rhizobacter_dauci.Rhizobacter_fulvus.Ruminococcus_champanellensis.Variovorax_boronicumulans.Variovorax_defluvii.Variovorax_ginsengisoli.Variovorax_paradoxus.Variovorax_soli.Xylophilus_ampelinus	otu12312.NA	otu12313.Klebsiella_oxytoca.Klebsiella_pneumoniae.Klebsiella_variicola	otu12314.Bacteroides_acidifaciens.Bacteroides_caccae.Bacteroides_chinchillae.Bacteroides_finegoldii.Bacteroides_fragilis.Bacteroides_intestinalis.Bacteroides_massiliensis.Bacteroides_ovatus.Bacteroides_sartorii.Bacteroides_xylanisolvens.Fusobacterium_mortiferum	otu12315.Streptococcus_alactolyticus.Streptococcus_equinus.Streptococcus_gallolyticus.Streptococcus_macedonicus.Streptococcus_pasteuri.Streptococcus_pasteurianus	otu12316.Bacteroides_acidifaciens.Bacteroides_barnesiae.Bacteroides_cellulosilyticus.Bacteroides_coprocola.Bacteroides_coprophilus.Bacteroides_dorei.Bacteroides_eggerthii.Bacteroides_fluxus.Bacteroides_intestinalis.Bacteroides_massiliensis.Bacteroides_oleiciplenus.Bacteroides_ovatus.Bacteroides_paurosaccharolyticus.Bacteroides_plebeius.Bacteroides_rodentium.Bacteroides_salanitronis.Bacteroides_sartorii.Bacteroides_stercorirosoris.Bacteroides_uniformis.Bacteroides_vulgatus.Macellibacteroides_fermentans.Paludibacter_propionicigenes.Parabacteroides_chartae.Parabacteroides_chinchillae.Parabacteroides_distasonis.Parabacteroides_goldsteinii.Parabacteroides_gordonii.Parabacteroides_johnsonii.Parabacteroides_merdae.Porphyromonas_macacae	otu12318.Larkinella_bovis	otu12321.Streptococcus_sanguinis	otu12322.Christensenella_minuta	otu12323.Parabacteroides_distasonis.Parabacteroides_gordonii	otu12327.Dialister_invisus.Dialister_micraerophilus.Dialister_pneumosintes.Dialister_propionicifaciens.Dialister_succinatiphilus.Megasphaera_elsdenii.Megasphaera_hominis.Megasphaera_micronuciformis.Mycoplasma_salivarium.Negativicoccus_succinicivorans.Selenomonas_ruminantium.Veillonella_criceti.Veillonella_magna.Veillonella_ratti	otu12331.Clostridium_bolteae.Clostridium_clostridioforme	otu12332.Gemella_morbillorum	otu12334.Selenomonas_sputigena	otu12336.Atopobium_minutum.Atopobium_parvulum.Atopobium_vaginae.Olsenella_profusa.Olsenella_uli.Olsenella_umbonata	otu12339.Desulfococcus_multivorans.Desulfomonile_limimaris	otu12341.Desulfomonile_tiedjei.Geobacter_sulfurreducens	otu12345.NA	otu12347.Gemmiger_formicilis	otu12351.Albidovulum_inexpectatum.Aliihoeflea_aestuarii.Aminobacter_aganoensis.Aminobacter_aminovorans.Aminobacter_ciceronei.Aminobacter_lissarensis.Aminobacter_niigataensis.Amorphus_orientalis.Aquamicrobium_aerolatum.Azospirillum_brasilense.Azospirillum_fermentarium.Azospirillum_formosense.Azospirillum_halopraeferens.Azospirillum_irakense.Azospirillum_lipoferum.Azospirillum_melinis.Azospirillum_oryzae.Azospirillum_picis.Azospirillum_rugosum.Azospirillum_zeae.Caenispirillum_bisanense.Carbophilus_carboxidus.Defluviicoccus_vanus.Dichotomicrobium_thermohalophilum.Dongia_mobilis.Ensifer_garamanticus.Ensifer_maghrebium.Ensifer_numidicus.Ensifer_xericitae.Fodinicurvata_fenggangensis.Fodinicurvata_sediminis.Hoeflea_halophila.Hoeflea_siderophila.Insolitispirillum_peregrinum.Limimonas_halophila.Lutibaculum_baratangense.Lutimaribacter_saemankumensis.Magnetospira_thiophila.Maricaulis_maris.Marispirillum_indicum.Mesorhizobium_alhagi.Mesorhizobium_amorphae.Mesorhizobium_australicum.Mesorhizobium_ciceri.Mesorhizobium_genosp.Mesorhizobium_loti.Mesorhizobium_qingshengii.Mesorhizobium_shangrilense.Mesorhizobium_thiogangeticum.Nautella_italica.Nesiotobacter_exalbescens.Nitratireductor_basaltis.Nitratireductor_pacificus.Novispirillum_itersonii.Oceanibacterium_hippocampi.Oceanibaculum_indicum.Oceanibaculum_pacificum.Oceanicola_pacificus.Ochrobactrum_gallinifaecis.Ochrobactrum_grignonense.Ochrobactrum_oryzae.Ochrobactrum_shiyianus.Paenochrobactrum_gallinarii.Paenochrobactrum_glaciei.Paracoccus_aestuarii.Paracoccus_beibuensis.Paracoccus_isoporae.Paracoccus_kamogawaensis.Paracoccus_marcusii.Paracoccus_marinus.Paracoccus_stylophorae.Paracoccus_tibetensis.Pelagibius_litoralis.Piezobacter_thermophilus.Pseudaminobacter_salicylatoxidans.Pseudoxanthobacter_soli.Rhodocista_centenaria.Rhodocista_pekingensis.Rhodocista_xerospirillum.Rhodovibrio_salinarum.Rhodovulum_kholense.Rhodovulum_marinum.Rhodovulum_steppense.Rhodovulum_strictum.Roseomonas_lacus.Roseomonas_terrae.Roseomonas_vinacea.Roseospira_marina.Ruegeria_marina.Sinorhizobium_meliloti.Skermanella_aerolata.Skermanella_stibiiresistens.Skermanella_xinjiangensis.Stella_vacuolata.Thalassocella_subtropicalis.Thalassospira_profundimaris.Thalassospira_xianhensis.Thermovum_composti.Thiohalobacter_thiocyanaticus.Tistlia_consotensis	otu12352.Acetitomaculum_ruminis.Acetivibrio_cellulolyticus.Alkalibacter_saccharofermentans.Alkalibaculum_bacchi.Blautia_coccoides.Blautia_faecis.Blautia_glucerasea.Blautia_hansenii.Blautia_luti.Blautia_producta.Blautia_schinkii.Blautia_wexlerae.Catabacter_hongkongensis.Cellulosibacter_alkalithermophilus.Clostridium_aldrichii.Clostridium_alkalicellulosi.Clostridium_cellobioparum.Clostridium_cellulolyticum.Clostridium_clariflavum.Clostridium_hungatei.Clostridium_josui.Clostridium_lentocellum.Clostridium_methylpentosum.Clostridium_neopropionicum.Clostridium_oroticum.Clostridium_papyrosolvens.Clostridium_septicum.Clostridium_stercorarium.Clostridium_straminisolvens.Clostridium_sufflavum.Clostridium_termitidis.Clostridium_thermocellum.Clostridium_thermosuccinogenes.Dorea_longicatena.Ethanoligenens_harbinense.Eubacterium_coprostanoligenes.Flavonifractor_plautii.Gracilibacter_thermotolerans.Hespellia_porcina.Howardella_ureilytica.Lactonifactor_longoviformis.Linmingia_china.Lutispora_thermophila.Mahella_australiensis.Natranaerovirga_pectinivora.Parasporobacterium_paucivorans.Robinsoniella_peoriensis.Ruminococcus_albus.Ruminococcus_bromii.Ruminococcus_callidus.Ruminococcus_champanellensis.Ruminococcus_flavefaciens.Saccharofermentans_acetigenes.Sporobacterium_olearium.Vallitalea_guaymasensis	otu12353.Clostridium_propionicum.Robinsoniella_peoriensis	otu12354.Bacteroides_uniformis	otu12358.Peptostreptococcus_stomatis	otu12359.Atopobium_rimae	otu1236.Blautia_wexlerae	otu12365.Clostridium_scindens.Hespellia_porcina	otu12366.Blautia_luti	otu12367.Lactobacillus_mucosae	otu12368.Oscillospira_guilliermondii	otu12369.Kouleothrix_aurantiaca	otu12370.Bifidobacterium_longum	otu12371.Flavisolibacter_ginsengisoli	otu12372.Reclinomonas_americana	otu12376.Clostridium_polysaccharolyticum.Clostridium_populeti.Coprococcus_eutactus.Shuttleworthia_satelles	otu1238.NA	otu12381.Clostridium_alkalicellulosi.Clostridium_clariflavum.Vallitalea_guaymasensis	otu12382.Intestinimonas_butyriciproducens	otu12383.Clostridium_hathewayi	otu12386.Mogibacterium_diversum.Mogibacterium_neglectum	otu12387.Gracilibacter_thermotolerans	otu12389.Gemella_haemolysans.Gemella_morbillorum.Gemella_sanguinis	otu1239.Pelomonas_aquatica.Pelomonas_puraquae.Pelomonas_soli	otu12393.Pseudoramibacter_alactolyticus	otu12396.Alloprevotella_rava.Bacteroides_cellulosilyticus.Bacteroides_chinchillae.Bacteroides_clarus.Bacteroides_denticanum.Bacteroides_fragilis.Bacteroides_intestinalis.Bacteroides_nordii.Bacteroides_pyogenes.Bacteroides_sartorii.Bacteroides_stercoris.Bacteroides_uniformis.Prevotella_denticola	otu12397.Prevotella_copri	otu12398.Clostridium_glycyrrhizinilyticum.Ruminococcus_lactaris	otu124.Intestinimonas_butyriciproducens	otu12400.Haemophilus_parainfluenzae	otu12404.Gemella_morbillorum	otu12405.Megasphaera_elsdenii	otu12407.Ktedonobacter_racemifer	otu12409.Roseburia_faecis	otu1241.Escherichia_albertii.Escherichia_coli.Escherichia_fergusonii.Shigella_boydii.Shigella_dysenteriae.Shigella_flexneri.Shigella_sonnei	otu12412.Halarchaeum_nitratireducens.Haloarchaeum_solikamskense.Haloarcula_aidinensis.Haloarcula_algeriensis.Haloarcula_amylolytica.Haloarcula_argentinensis.Haloarcula_hispanica.Haloarcula_japonica.Haloarcula_marismortui.Haloarcula_quadrata.Haloarcula_salaria.Haloarcula_sinaiiensis.Haloarcula_tradensis.Haloarcula_vallismortis.Halobacterium_jilantaiense.Halobacterium_salinarum.Halobellus_clavatus.Halomicroarcula_pellucida.Methanocalculus_chunghsingensis.Methanococcoides_alaskense.Methanococcoides_burtonii.Methanoculleus_hydrogenitrophicus.Methanoculleus_marisnigri.Methanoculleus_submarinus.Methanofollis_aquaemaris.Methanogenium_marinum.Methanohalophilus_euhalobius.Methanohalophilus_halophilus.Methanohalophilus_mahii.Methanohalophilus_portucalensis.Methanolinea_tarda.Methanolobus_bombayensis.Methanolobus_oregonensis.Methanolobus_profundi.Methanolobus_taylorii.Methanolobus_zinderi.Methanomethylovorans_hollandica.Methanomethylovorans_thermophila.Methanosaeta_harundinacea.Methanosaeta_pelagica.Methanosaeta_thermophila.Methanosalsum_zhilinae.Methanosphaerula_palustris	otu12413.Parabacteroides_merdae	otu12417.Aeromonas_jandaei	otu12419.Fusobacterium_mortiferum	otu1242.Enterococcus_avium.Enterococcus_devriesei.Enterococcus_durans.Enterococcus_gilvus.Enterococcus_hawaiiensis.Enterococcus_hermanniensis.Enterococcus_malodoratus.Enterococcus_pallens.Enterococcus_pseudoavium.Enterococcus_raffinosus.Enterococcus_viikkiensis	otu12420.Alistipes_massiliensis	otu12427.Clostridium_hathewayi	otu12428.Escherichia_coli.Shigella_flexneri.Shigella_sonnei	otu12430.Christensenella_minuta	otu12432.Gracilibacter_thermotolerans.Saccharofermentans_acetigenes	otu12434.Bacteroides_uniformis.Prevotella_copri	otu12436.Streptococcus_alactolyticus.Streptococcus_equinus.Streptococcus_gallolyticus.Streptococcus_macedonicus.Streptococcus_pasteuri.Streptococcus_pasteurianus	otu1244.Eggerthella_lenta	otu12440.Parabacteroides_distasonis	otu12445.Bacteroides_acidifaciens.Bacteroides_faecichinchillae.Bacteroides_nordii.Bacteroides_oleiciplenus.Bacteroides_salyersiae	otu12449.Brevundimonas_nasdae.Brevundimonas_vesicularis	otu12451.Xanthomonas_alfalfae.Xanthomonas_axonopodis.Xanthomonas_campestris.Xanthomonas_citri.Xanthomonas_euvesicatoria.Xanthomonas_fuscans.Xanthomonas_oryzae.Xanthomonas_perforans.Xanthomonas_vasicola	otu1246.Peptostreptococcus_anaerobius	otu12462.NA	otu12463.Bacteroides_massiliensis	otu12464.Gracilibacter_thermotolerans	otu12465.Mesorhizobium_alhagi.Nitratireductor_aquibiodomus.Nitratireductor_aquimarinus.Nitratireductor_pacificus.Thalassocella_subtropicalis	otu12467.Prevotella_copri	otu12469.Pelagicoccus_albus	otu12471.Anaerostipes_butyraticus	otu12479.Anaerotruncus_colihominis.Clostridium_cellobioparum.Clostridium_termitidis.Clostridium_viride.Eubacterium_coprostanoligenes.Flavonifractor_plautii.Sporobacter_termitidis	otu1248.Thioprofundum_hispidum.Thioprofundum_lithotrophicum	otu12480.Bacteroides_fragilis.Parabacteroides_gordonii.Parabacteroides_johnsonii	otu12481.Agromyces_albus.Agromyces_cerinus.Agromyces_ramosus.Isoptericola_variabilis.Microbacterium_arborescens.Microbacterium_binotii.Microbacterium_dextranolyticum.Microbacterium_flavescens.Microbacterium_flavum.Microbacterium_hominis.Microbacterium_hydrocarbonoxydans.Microbacterium_laevaniformans.Microbacterium_marinum.Microbacterium_oleivorans.Microbacterium_paraoxydans.Microbacterium_phyllosphaerae.Microbacterium_pyrexiae.Microbacterium_radiodurans.Microbacterium_resistens.Microbacterium_testaceum.Microbacterium_trichothecenolyticum.Microbacterium_ulmi.Okibacterium_fritillariae.Plantibacter_auratus.Plantibacter_cousiniae.Plantibacter_elymi.Plantibacter_flavus	otu12483.Clostridium_hylemonae	otu12485.Desulfocurvus_thunnarius.Desulfonatronum_thiosulfatophilum.Desulfovibrio_longreachensis.Desulfovibrio_oxamicus.Desulfovibrio_termitidis.Desulfovibrio_vulgaris	otu12486.Natranaerovirga_pectinivora	otu12487.Catabacter_hongkongensis.Christensenella_minuta	otu12488.Bacteroides_massiliensis	otu1249.Solitalea_canadensis	otu12492.Desulfobacterium_catecholicum	otu12494.Pseudoflavonifractor_capillosus	otu12495.Jahnella_thaxteri	otu12497.Okadaella_gastrococcus.Streptococcus_parasanguinis	otu12499.Anaerofilum_pentosovorans	otu125.NA	otu12501.Anaerostipes_butyraticus	otu12503.Cronobacter_malonaticus.Klebsiella_oxytoca.Klebsiella_pneumoniae.Klebsiella_variicola	otu12506.Bifidobacterium_catenulatum.Bifidobacterium_kashiwanohense.Bifidobacterium_longum.Bifidobacterium_pseudocatenulatum.Bifidobacterium_saeculare.Bifidobacterium_tsurumiense	otu12508.NA	otu1251.NA	otu12511.Blautia_luti	otu12512.Peptoniphilus_duerdenii	otu12514.Anaerostipes_butyraticus.Clostridium_populeti	otu12516.Parvimonas_micra	otu12517.Sutterella_wadsworthensis	otu12518.Hespellia_porcina.Robinsoniella_peoriensis	otu12520.Prevotella_denticola	otu12527.Anaerovorax_odorimutans	otu12528.Hydrocarboniphaga_effusa	otu1253.Clostridium_nexile	otu12531.Prevotella_nigrescens	otu12536.Shigella_flexneri	otu12541.Acetitomaculum_ruminis.Anaerostipes_butyraticus.Anaerostipes_caccae.Clostridium_aerotolerans.Clostridium_algidixylanolyticum.Clostridium_amygdalinum.Clostridium_asparagiforme.Clostridium_boliviensis.Clostridium_bolteae.Clostridium_celerecrescens.Clostridium_citroniae.Clostridium_clostridioforme.Clostridium_hathewayi.Clostridium_indolis.Clostridium_methoxybenzovorans.Clostridium_polysaccharolyticum.Clostridium_populeti.Clostridium_saccharolyticum.Clostridium_sphenoides.Clostridium_symbiosum.Clostridium_xylanolyticum.Coprococcus_comes.Dorea_longicatena.Hespellia_porcina.Hespellia_stercorisuis.Howardella_ureilytica.Lachnoanaerobaculum_umeaense.Lachnobacterium_bovis.Lactonifactor_longoviformis.Marvinbryantia_formatexigens.Moryella_indoligenes.Robinsoniella_peoriensis.Roseburia_cecicola.Roseburia_faecis.Roseburia_hominis.Roseburia_intestinalis.Roseburia_inulinivorans.Ruminococcus_gauvreauii.Ruminococcus_lactaris.Shuttleworthia_satelles.Stomatobaculum_longum	otu12542.Anaerostipes_caccae.Clostridium_phytofermentans.Clostridium_populeti	otu12543.Thermomonospora_chromogena	otu12544.Prevotella_tannerae	otu12545.Anaerofilum_pentosovorans	otu12550.Caloranaerobacter_azorensis.Clostridium_cellobioparum.Clostridium_histolyticum.Clostridium_lentocellum.Clostridium_limosum.Clostridium_termitidis.Defluviitalea_saccharophila.Garciella_nitratireducens.Lutispora_thermophila.Natranaerovirga_pectinivora.Oceanirhabdus_sediminicola.Ruminococcus_bromii.Ruminococcus_champanellensis.Ruminococcus_flavefaciens	otu12552.Anaerophaga_thermohalophila	otu12554.Akkermansia_muciniphila	otu1256.Bacteroides_fragilis	otu12561.Belnapia_moabensis.Fontibacillus_aquaticus.Fontibacillus_panacisegetis.Paenibacillus_abekawaensis.Paenibacillus_amylolyticus.Paenibacillus_anaericanus.Paenibacillus_azoreducens.Paenibacillus_barengoltzii.Paenibacillus_borealis.Paenibacillus_caespitis.Paenibacillus_cellulositrophicus.Paenibacillus_chibensis.Paenibacillus_cineris.Paenibacillus_cookii.Paenibacillus_donghaensis.Paenibacillus_durus.Paenibacillus_favisporus.Paenibacillus_fonticola.Paenibacillus_ginsengisoli.Paenibacillus_graminis.Paenibacillus_hunanensis.Paenibacillus_illinoisensis.Paenibacillus_jilunlii.Paenibacillus_konsidensis.Paenibacillus_lautus.Paenibacillus_lentus.Paenibacillus_massiliensis.Paenibacillus_motobuensis.Paenibacillus_panacisoli.Paenibacillus_pini.Paenibacillus_polymyxa.Paenibacillus_provencensis.Paenibacillus_puldeungensis.Paenibacillus_rhizosphaerae.Paenibacillus_riograndensis.Paenibacillus_sabinae.Paenibacillus_sonchi.Paenibacillus_sophorae.Paenibacillus_stellifer.Paenibacillus_taohuashanense.Paenibacillus_timonensis.Paenibacillus_typhae.Paenibacillus_urinalis.Paenibacillus_woosongensis.Paenibacillus_wynnii.Paenibacillus_xylanilyticus.Paenibacillus_zanthoxyli.Paracraurococcus_ruber.Roseomonas_aerilata.Roseomonas_lacus.Roseomonas_rosea	otu12563.Allobaculum_stercoricanis	otu12564.Streptococcus_anginosus	otu12566.Eubacterium_saphenum.Mogibacterium_diversum.Mogibacterium_neglectum.Mogibacterium_pumilum.Mogibacterium_timidum	otu12569.Blautia_schinkii	otu12573.Dialister_invisus	otu12575.Albidovulum_inexpectatum.Albimonas_pacifica.Bauldia_consociata.Cohaesibacter_gelatinilyticus.Defluviimonas_denitrificans.Lutibaculum_baratangense.Oceanicella_actignis.Paracoccus_aestuarii.Paracoccus_alcaliphilus.Paracoccus_beibuensis.Paracoccus_marinus.Paracoccus_rhizosphaerae.Paracoccus_siganidrum.Pararhodobacter_aggregans.Pleomorphobacterium_xiamenense.Rhodobacter_aestuarii.Rhodobacter_azotoformans.Rhodobacter_maris.Rhodobacter_sphaeroides.Rhodobacter_vinaykumaraii.Rhodoligotrophos_appendicifer.Rhodovulum_imhoffii.Rhodovulum_kholense.Rhodovulum_lacipunicei.Rhodovulum_marinum.Rhodovulum_robiginosum.Rhodovulum_steppense.Rhodovulum_strictum.Rhodovulum_sulfidophilum.Rhodovulum_tesquicola.Roseicitreum_antarcticum.Roseicyclus_mahoneyensis.Tepidamorphus_gemmatus.Thermovum_composti.Thioclava_pacifica	otu12577.Aminivibrio_pyruvatiphilus.Fretibacterium_fastidiosum	otu12578.Blautia_glucerasea.Blautia_wexlerae	otu12579.Clostridium_ruminantium	otu12582.Calditerricola_satsumensis.Calditerricola_yamamurae.Chloroflexus_aggregans.Chloroflexus_aurantiacus.Herpetosiphon_aurantiacus.Herpetosiphon_geysericola	otu12585.Bacteroides_coprocola	otu12586.Fusobacterium_nucleatum.Fusobacterium_periodonticum	otu12587.Acidicapsa_borealis.Pelobacter_seleniigenes	otu12588.Lactobacillus_acidophilus.Lactobacillus_crispatus.Lactobacillus_hamsteri.Lactobacillus_kitasatonis	otu12589.Escherichia_coli	otu12590.Blautia_luti.Clostridium_aerotolerans.Clostridium_aldenense.Clostridium_algidixylanolyticum.Clostridium_amygdalinum.Clostridium_asparagiforme.Clostridium_celerecrescens.Clostridium_hathewayi.Clostridium_lavalense.Clostridium_saccharolyticum.Clostridium_sphenoides.Clostridium_sulfatireducens.Clostridium_xylanolyticum.Dorea_formicigenerans.Dorea_longicatena	otu12593.Roseburia_hominis	otu12594.Escherichia_albertii.Escherichia_coli.Escherichia_fergusonii.Shigella_boydii.Shigella_dysenteriae.Shigella_flexneri.Shigella_sonnei	otu12596.Clostridium_lactatifermentans	otu12598.Faecalibacterium_prausnitzii	otu12601.Howardella_ureilytica	otu12603.Anaerovorax_odorimutans	otu1261.Clostridium_polysaccharolyticum.Parabacteroides_distasonis	otu12612.Flavonifractor_plautii.Pseudoflavonifractor_capillosus	otu12613.Clostridium_nexile	otu12614.Desulfobulbus_alkaliphilus	otu12615.Enterobacter_ludwigii.Kluyvera_ascorbata	otu12616.Azoarcus_olearius	otu12619.Bacteroides_fragilis	otu12621.Sporobacter_termitidis	otu12622.Faecalibacterium_prausnitzii	otu12623.Clostridium_propionicum	otu12624.Bacteroides_thetaiotaomicron	otu12625.Fusobacterium_mortiferum.Fusobacterium_necrogenes	otu12626.Intestinimonas_butyriciproducens	otu12629.Shigella_dysenteriae	otu1263.Anaeroglobus_geminatus	otu12631.Desulfobulbus_elongatus.Desulfobulbus_rhabdoformis	otu1264.Blautia_wexlerae	otu12646.Thioprofundum_hispidum.Thioprofundum_lithotrophicum	otu12647.Bacteroides_fragilis	otu12648.Barnesiella_intestinihominis	otu1265.Clostridium_ruminantium	otu12650.Desulfonema_magnum.Desulfosalsimonas_propionicica	otu12651.Escherichia_coli.Shigella_dysenteriae.Shigella_sonnei	otu12654.Desulfarculus_baarsii.Desulfonatronum_lacustre.Geobacter_bremensis.Geobacter_pelophilus.Geobacter_sulfurreducens.Geobacter_uraniireducens	otu12655.Alkaliphilus_transvaalensis.Anaerosporobacter_mobilis.Clostridium_asparagiforme.Clostridium_fimetarium.Clostridium_lavalense.Hespellia_porcina.Oribacterium_sinus.Pseudobutyrivibrio_ruminis.Pseudobutyrivibrio_xylanivorans.Robinsoniella_peoriensis	otu12656.Roseburia_hominis	otu12657.Bacteroides_vulgatus	otu12658.Bacteroides_fragilis	otu12659.Oscillibacter_valericigenes	otu1266.Collinsella_aerofaciens	otu12660.Bacteroides_thetaiotaomicron	otu12661.Clostridium_bolteae.Clostridium_clostridioforme.Clostridium_saccharolyticum	otu12662.Algidimarina_propionica.Desulfatibacillum_aliphaticivorans.Desulfatibacillum_alkenivorans.Desulfatitalea_tepidiphila.Desulfobacca_acetoxidans.Desulfococcus_biacutus.Desulfosarcina_ovata.Desulfuromonas_svalbardensis.Pelobacter_acetylenicus.Pelobacter_carbinolicus	otu12663.Bacteroides_massiliensis.Bacteroides_nordii.Bacteroides_ovatus.Bacteroides_paurosaccharolyticus.Parabacteroides_goldsteinii.Parabacteroides_gordonii	otu12668.Shigella_sonnei	otu12669.Allobaculum_stercoricanis	otu1267.NA	otu12670.Blautia_glucerasea	otu12673.Porphyromonas_endodontalis	otu12674.Blautia_faecis	otu12678.Selenomonas_noxia	otu12685.Alkaliphilus_peptidifermentans.Clostridium_difficile.Clostridium_glycolicum.Clostridium_irregulare.Clostridium_mayombei.Clostridium_metallolevans.Pelomonas_aquatica.Pelomonas_saccharophila.Pelomonas_soli.Proteocatella_sphenisci.Streptococcus_didelphis.Streptococcus_equinus.Streptococcus_massiliensis.Streptococcus_pseudoporcinus.Streptococcus_uberis.Tindallia_magadiensis	otu1269.Desulfobulbus_propionicus	otu12691.Roseburia_faecis	otu12694.Enterobacter_aerogenes.Enterobacter_asburiae.Enterobacter_cancerogenus.Enterobacter_cloacae.Enterobacter_hormaechei.Faecalibacterium_prausnitzii.Klebsiella_oxytoca.Klebsiella_pneumoniae.Klebsiella_senegalensis.Klebsiella_singaporensis.Klebsiella_variicola.Pectobacterium_carotovorum.Pectobacterium_wasabiae.Pluralibacter_pyrinus	otu12697.Megamonas_funiformis	otu12699.Clostridium_alkalicellulosi	otu12702.Bacteroides_fragilis	otu12704.Syntrophomonas_zehnderi	otu12709.Bacteroides_caccae.Bacteroides_cellulosilyticus.Bacteroides_chinchillae.Bacteroides_coprosuis.Bacteroides_denticanum.Bacteroides_faecis.Bacteroides_finegoldii.Bacteroides_fragilis.Bacteroides_graminisolvens.Bacteroides_intestinalis.Bacteroides_massiliensis.Bacteroides_nordii.Bacteroides_propionicifaciens.Bacteroides_pyogenes.Bacteroides_salyersiae.Bacteroides_sartorii.Bacteroides_stercoris.Bacteroides_thetaiotaomicron.Bacteroides_uniformis.Dysgonomonas_capnocytophagoides.Macellibacteroides_fermentans.Parabacteroides_chartae.Parabacteroides_chinchillae.Parabacteroides_distasonis.Parabacteroides_goldsteinii.Parabacteroides_gordonii.Parabacteroides_johnsonii.Parabacteroides_merdae.Porphyromonas_canoris.Porphyromonas_crevioricanis.Porphyromonas_gingivalis.Porphyromonas_macacae.Prevotella_bryantii.Tannerella_forsythia	otu12714.Faecalibacterium_prausnitzii.Gemmiger_formicilis	otu12720.Clostridium_populeti.Clostridium_saccharolyticum	otu12721.Bacteroides_faecis.Bacteroides_finegoldii.Bacteroides_uniformis	otu12725.Alistipes_finegoldii.Alistipes_indistinctus.Bacteroides_acidifaciens.Bacteroides_caccae.Bacteroides_cellulosilyticus.Bacteroides_chinchillae.Bacteroides_eggerthii.Bacteroides_fragilis.Bacteroides_intestinalis.Bacteroides_massiliensis.Bacteroides_oleiciplenus.Bacteroides_paurosaccharolyticus.Bacteroides_sartorii.Bacteroides_stercorirosoris.Bacteroides_stercoris.Macellibacteroides_fermentans.Odoribacter_splanchnicus.Paludibacter_propionicigenes.Parabacteroides_chartae.Parabacteroides_chinchillae.Parabacteroides_distasonis.Parabacteroides_goldsteinii.Parabacteroides_gordonii.Parabacteroides_johnsonii.Parabacteroides_merdae.Petrimonas_sulfuriphila.Proteiniphilum_acetatigenes.Ruminobacillus_xylanolyticum.Tannerella_forsythia	otu12726.Alkalibaculum_bacchi.Sedimentibacter_hydroxybenzoicus	otu12727.Eubacterium_infirmum.Mogibacterium_diversum.Mogibacterium_neglectum.Mogibacterium_timidum	otu12730.TM7_phylum	otu12731.NA	otu12732.Bacteroides_coprocola	otu12737.Streptococcus_macedonicus.Streptococcus_salivarius.Streptococcus_vestibularis	otu1274.Defluviimonas_denitrificans.Desulfatiferula_olefinivorans.Desulfobotulus_alkaliphilus.Desulfobulbus_japonicus.Desulfobulbus_mediterraneus.Desulfobulbus_propionicus.Desulfobulbus_rhabdoformis.Desulfococcus_multivorans.Desulfonema_magnum.Desulfovibrio_butyratiphilus.Devosia_chinhatensis.Devosia_epidermidihirudinis.Devosia_glacialis.Devosia_hwasunensis.Devosia_psychrophila.Devosia_subaequoris.Devosia_submarina.Dichotomicrobium_thermohalophilum.Hyphomicrobium_aestuarii.Hyphomicrobium_hollandicum.Hyphomicrobium_nitrativorans.Hyphomicrobium_vulgare.Hyphomicrobium_zavarzinii.Lutibaculum_baratangense.Mesorhizobium_amorphae.Mesorhizobium_plurifarium.Pelobacter_acetylenicus.Pseudoxanthobacter_soli.Rhodobium_orientis.Rhodovibrio_salinarum.Rhodovibrio_sodomensis.Sulfurivirga_caldicuralii.Syntrophothermus_lipocalidus.Tepidamorphus_gemmatus.Thermovum_composti.Thioclava_pacifica.Tistrella_bauzanensis	otu12742.NA	otu12744.Denitrobacterium_detoxificans	otu12746.Cytophaga_fermentans	otu12748.Escherichia_albertii.Escherichia_coli.Escherichia_fergusonii.Shigella_boydii.Shigella_dysenteriae.Shigella_flexneri.Shigella_sonnei	otu12752.Parabacteroides_distasonis	otu12753.Clostridium_boliviensis.Clostridium_indolis	otu12757.Anaerostipes_butyraticus	otu12762.Acidaminobacter_hydrogenoformans.Anaerovorax_odorimutans	otu12765.Megasphaera_elsdenii	otu12767.Desulforhabdus_amnigena.Syntrophobacter_fumaroxidans.Syntrophobacter_sulfatireducens	otu12768.NA	otu1277.Nitrospina_gracilis	otu12771.Clostridium_aerotolerans.Clostridium_celerecrescens.Clostridium_xylanolyticum	otu12772.Acetitomaculum_ruminis.Acetivibrio_cellulolyticus.Anaerostipes_butyraticus.Anaerostipes_caccae.Blautia_coccoides.Blautia_faecis.Blautia_glucerasea.Blautia_hansenii.Blautia_luti.Blautia_producta.Blautia_schinkii.Blautia_wexlerae.Clostridium_aldrichii.Clostridium_alkalicellulosi.Clostridium_asparagiforme.Clostridium_bolteae.Clostridium_cellobioparum.Clostridium_cellulolyticum.Clostridium_citroniae.Clostridium_clariflavum.Clostridium_clostridioforme.Clostridium_fimetarium.Clostridium_glycyrrhizinilyticum.Clostridium_hungatei.Clostridium_hylemonae.Clostridium_josui.Clostridium_lactatifermentans.Clostridium_lavalense.Clostridium_oroticum.Clostridium_papyrosolvens.Clostridium_scindens.Clostridium_straminisolvens.Clostridium_sufflavum.Clostridium_symbiosum.Clostridium_termitidis.Clostridium_thermocellum.Clostridium_thermosuccinogenes.Defluviitalea_saccharophila.Dorea_formicigenerans.Dorea_longicatena.Hespellia_porcina.Intestinimonas_butyriciproducens.Lactonifactor_longoviformis.Mitsuokella_jalaludinii.Moryella_indoligenes.Natranaerovirga_pectinivora.Papillibacter_cinnamivorans.Parasporobacterium_paucivorans.Robinsoniella_peoriensis.Roseburia_faecis.Roseburia_hominis.Roseburia_intestinalis.Sporobacterium_olearium.Syntrophococcus_sucromutans.Thermoflavimicrobium_dichotomicum.Vallitalea_guaymasensis	otu12773.Pseudoflavonifractor_capillosus	otu12777.Bacteroides_cellulosilyticus.Bacteroides_coprocola.Bacteroides_faecis.Bacteroides_intestinalis.Bacteroides_thetaiotaomicron	otu12778.Bacteroides_uniformis	otu12779.Prevotella_copri	otu12780.Clostridium_methylpentosum	otu12781.Cronobacter_malonaticus.Cronobacter_sakazakii	otu12783.NA	otu12784.Adlercreutzia_equolifaciens.Asaccharobacter_celatus	otu12785.Clostridium_cellobioparum.Clostridium_papyrosolvens.Clostridium_termitidis	otu1279.Clostridium_fimetarium.Clostridium_polysaccharolyticum	otu12792.Desulfobacterium_anilini	otu12794.Clostridium_neopropionicum	otu12795.Anaeromyxobacter_dehalogenans.Byssovorax_cruenta.Chondromyces_apiculatus.Chondromyces_crocatus.Chondromyces_lanuginosus.Chondromyces_pediculatus.Chondromyces_robustus.Cystobacter_minus.Cystobacter_violaceus.Desulfovibrio_aminophilus.Jahnella_thaxteri.Kofleria_flava.Myxococcus_fulvus.Sorangium_cellulosum.Stigmatella_aurantiaca	otu12796.Shigella_flexneri	otu12798.Faecalibacterium_prausnitzii	otu128.Gemella_morbillorum	otu1280.Prevotella_histicola	otu12801.Bacillus_aerophilus.Bacillus_altitudinis.Bacillus_benzoevorans.Bacillus_cibi.Bacillus_idriensis.Bacillus_infantis.Bacillus_nealsonii.Bacillus_pumilus.Bacillus_safensis.Bacillus_spH46.Bacillus_stratosphericus.Dialister_propionicifaciens.Dialister_succinatiphilus.Falsibacillus_pallidus.Jeotgalibacillus_marinus.Vagococcus_acidifermentans.Vagococcus_carniphilus.Vagococcus_penaei.Vagococcus_teuberi	otu12802.Dorea_longicatena.Ruminococcus_flavefaciens	otu12803.Alistipes_massiliensis.Bacteroides_acidifaciens.Bacteroides_caccae.Bacteroides_cellulosilyticus.Bacteroides_chinchillae.Bacteroides_clarus.Bacteroides_coprosuis.Bacteroides_faecichinchillae.Bacteroides_faecis.Bacteroides_finegoldii.Bacteroides_fragilis.Bacteroides_intestinalis.Bacteroides_massiliensis.Bacteroides_nordii.Bacteroides_ovatus.Bacteroides_paurosaccharolyticus.Bacteroides_salyersiae.Bacteroides_sartorii.Bacteroides_stercoris.Bacteroides_thetaiotaomicron.Bacteroides_uniformis.Bacteroides_xylanisolvens.Gemmiger_formicilis.Parabacteroides_chinchillae.Parabacteroides_distasonis.Parabacteroides_goldsteinii.Parabacteroides_gordonii.Porphyromonas_macacae.Proteiniphilum_acetatigenes.Ruminobacillus_xylanolyticum.Tannerella_forsythia	otu12806.Blautia_schinkii	otu12808.Clostridium_populeti	otu1281.Ruminococcus_bromii	otu12810.Desulfobulbus_mediterraneus	otu12812.Escherichia_albertii.Escherichia_coli.Escherichia_fergusonii.Shigella_boydii.Shigella_dysenteriae.Shigella_flexneri.Shigella_sonnei	otu12814.Anaerovorax_odorimutans	otu12815.Prevotella_denticola.Prevotella_multiformis	otu12820.Bergeyella_zoohelcum	otu12822.Klebsiella_granulomatis.Klebsiella_pneumoniae	otu12825.Pelobacter_carbinolicus	otu12826.Bacteroides_acidifaciens.Bacteroides_barnesiae	otu12827.Clostridium_aerotolerans.Clostridium_algidixylanolyticum.Clostridium_celerecrescens.Clostridium_saccharolyticum.Clostridium_xylanolyticum	otu12829.Bacteroides_acidifaciens.Bacteroides_barnesiae.Bacteroides_caccae.Bacteroides_cellulosilyticus.Bacteroides_clarus.Bacteroides_coprophilus.Bacteroides_denticanum.Bacteroides_eggerthii.Bacteroides_faecichinchillae.Bacteroides_faecis.Bacteroides_finegoldii.Bacteroides_fluxus.Bacteroides_gallinarum.Bacteroides_helcogenes.Bacteroides_intestinalis.Bacteroides_nordii.Bacteroides_oleiciplenus.Bacteroides_ovatus.Bacteroides_pyogenes.Bacteroides_reticulotermitis.Bacteroides_rodentium.Bacteroides_salyersiae.Bacteroides_stercorirosoris.Bacteroides_stercoris.Bacteroides_thetaiotaomicron.Bacteroides_uniformis.Bacteroides_vulgatus.Bacteroides_xylanisolvens.Parabacteroides_merdae	otu1283.Bacteroides_xylanisolvens	otu12833.Sneathia_sanguinegens	otu12837.Clostridium_amygdalinum.Clostridium_indolis.Clostridium_saccharolyticum	otu1284.Micrococcus_alkanovora.Micrococcus_antarcticus.Micrococcus_aquilus.Micrococcus_cohnii.Micrococcus_endophyticus.Micrococcus_flavus.Micrococcus_indicus.Micrococcus_luteus.Micrococcus_yunnanensis	otu12841.NA	otu12843.NA	otu12845.Enterococcus_canintestini.Enterococcus_canis.Enterococcus_dispar.Enterococcus_durans.Enterococcus_faecalis.Enterococcus_faecium.Enterococcus_hirae.Enterococcus_lactis.Enterococcus_mundtii.Enterococcus_ratti.Enterococcus_rivorum.Enterococcus_villorum	otu12847.Prevotella_copri	otu12849.Clostridium_fimetarium	otu1285.Bacteroides_uniformis	otu12851.Algorimarina_butyrica	otu12852.Clostridium_arbusti.Clostridium_botulinum.Clostridium_lundense.Clostridium_pasteurianum.Clostridium_sporogenes.Clostridium_tetani.Clostridium_thiosulfatireducens.Victivallis_vadensis	otu12855.Ruminococcus_lactaris	otu12858.Anaerosporobacter_mobilis	otu12860.Oscillibacter_valericigenes	otu12862.Blautia_coccoides.Blautia_producta	otu12863.Parabacteroides_distasonis	otu12864.Barnesiella_intestinihominis	otu12865.Parasporobacterium_paucivorans.Robinsoniella_peoriensis	otu12867.Agrobacterium_albertimagni.Ensifer_adhaerens	otu12869.Citrobacter_amalonaticus.Citrobacter_farmeri	otu1287.Parabacteroides_distasonis	otu12870.Pseudoflavonifractor_capillosus	otu12875.Hydrocarboniphaga_daqingensis.Panacagrimonas_perspica	otu12876.Blautia_wexlerae	otu12879.Schwartzia_succinivorans	otu1288.Faecalibacterium_prausnitzii	otu12881.Akkermansia_muciniphila	otu12882.Acetivibrio_cellulolyticus.Cellulosibacter_alkalithermophilus.Clostridium_cellulolyticum.Clostridium_neopropionicum.Clostridium_thermosuccinogenes	otu12885.Levilinea_saccharolytica	otu12888.Peptostreptococcus_stomatis	otu12889.Ruminococcus_bromii	otu12891.Saccharofermentans_acetigenes	otu12892.Clostridium_lactatifermentans	otu12896.NA	otu12899.Leptotrichia_trevisanii	otu129.Coprococcus_eutactus	otu12900.NA	otu12906.Mitsuokella_multacida	otu12911.Escherichia_albertii.Escherichia_coli.Escherichia_fergusonii.Shigella_boydii.Shigella_dysenteriae.Shigella_flexneri.Shigella_sonnei	otu12916.Clostridium_lactatifermentans	otu1292.Clostridium_hathewayi.Clostridium_lavalense	otu12920.Parasutterella_secunda	otu12921.Peptoniphilus_tyrrelliae	otu12925.Clostridium_saccharolyticum	otu12926.Akkermansia_muciniphila	otu12927.Brevundimonas_intermedia.Brevundimonas_nasdae.Brevundimonas_poindexterae	otu12929.Acetatifactor_muris.Acetitomaculum_ruminis.Anaerosporobacter_mobilis.Anaerostipes_butyraticus.Anaerostipes_caccae.Blautia_coccoides.Blautia_faecis.Blautia_glucerasea.Blautia_hansenii.Blautia_luti.Blautia_producta.Blautia_schinkii.Blautia_wexlerae.Butyrivibrio_fibrisolvens.Butyrivibrio_hungatei.Butyrivibrio_proteoclasticus.Clostridium_aerotolerans.Clostridium_aldenense.Clostridium_algidixylanolyticum.Clostridium_aminophilum.Clostridium_aminovalericum.Clostridium_amygdalinum.Clostridium_asparagiforme.Clostridium_boliviensis.Clostridium_bolteae.Clostridium_celerecrescens.Clostridium_citroniae.Clostridium_clostridioforme.Clostridium_colinum.Clostridium_fimetarium.Clostridium_glycyrrhizinilyticum.Clostridium_hathewayi.Clostridium_herbivorans.Clostridium_hylemonae.Clostridium_indolis.Clostridium_jejuense.Clostridium_lavalense.Clostridium_methoxybenzovorans.Clostridium_neopropionicum.Clostridium_nexile.Clostridium_oroticum.Clostridium_phytofermentans.Clostridium_polysaccharolyticum.Clostridium_populeti.Clostridium_propionicum.Clostridium_saccharolyticum.Clostridium_septicum.Clostridium_sphenoides.Clostridium_sulfatireducens.Clostridium_symbiosum.Clostridium_xylanolyticum.Clostridium_xylanovorans.Coprococcus_catus.Coprococcus_comes.Coprococcus_eutactus.Defluviitalea_saccharophila.Dorea_formicigenerans.Dorea_longicatena.Epulopiscium_fishelsoni.Fusicatenibacter_saccharivorans.Hespellia_porcina.Howardella_ureilytica.Lachnoanaerobaculum_orale.Lachnoanaerobaculum_umeaense.Lachnobacterium_bovis.Lactonifactor_longoviformis.Marvinbryantia_formatexigens.Moryella_indoligenes.Natranaerovirga_hydrolytica.Natranaerovirga_pectinivora.Oribacterium_sinus.Parasporobacterium_paucivorans.Pseudobutyrivibrio_ruminis.Pseudobutyrivibrio_xylanivorans.Robinsoniella_peoriensis.Roseburia_cecicola.Roseburia_faecis.Roseburia_hominis.Roseburia_intestinalis.Roseburia_inulinivorans.Ruminococcus_gauvreauii.Ruminococcus_lactaris.Shuttleworthia_satelles.Stomatobaculum_longum.Syntrophococcus_sucromutans.Tepidibacter_formicigenes.Tepidibacter_mesophilus.Tepidibacter_thalassicus.Vallitalea_guaymasensis	otu1293.Clostridium_chartatabidum	otu12930.Bacteroides_massiliensis	otu12931.Comamonas_kerstersii.Comamonas_terrigena	otu12934.Bacteroides_massiliensis	otu12936.Escherichia_fergusonii	otu12937.Clostridium_populeti	otu1294.Centipeda_periodontii.Selenomonas_dianae	otu12940.Thiohalomonas_nitratireducens	otu12943.Eubacterium_coprostanoligenes	otu12946.Bacteroides_coprocola	otu12947.Fimbriimonas_ginsengisoli	otu1295.Aciditerrimonas_ferrireducens.Ammoniphilus_oxalaticus.Ammoniphilus_oxalivorans.Clostridium_thermosuccinogenes.Dehalobium_chlorocoercia.Heliophilum_fasciatum.Laceyella_putida.Laceyella_sacchari.Laceyella_sediminis.Micropruina_glycogenica.Spirillospora_rubra	otu12950.Alkalibacter_saccharofermentans.Cellulosilyticum_ruminicola.Clostridium_lentocellum.Saccharofermentans_acetigenes	otu12952.Thioprofundum_lithotrophicum	otu12953.Desulfitispora_alkaliphila.Lactobacillus_guizhouensis.Pseudoramibacter_alactolyticus	otu12956.Paraprevotella_xylaniphila.Prevotella_enoeca.Prevotella_nigrescens.Prevotella_stercorea	otu12957.Porphyromonas_gingivalis	otu12961.Elusimicrobium_minutum.Hydrogenophaga_bisanensis.Hydrogenophaga_carboriundus.Hydrogenophaga_taeniospiralis.Lysobacter_bugurensis.Lysobacter_defluvii.Lysobacter_deserti.Lysobacter_korlensis.Lysobacter_niastensis.Lysobacter_thermophilus.Lysobacter_xinjiangensis.Propionivibrio_dicarboxylicus.Sphaerotilus_montanus.Tepidimonas_fonticaldi.Thermomonas_brevis.Thiomonas_cuprina.Thiomonas_islandica	otu12967.Bifidobacterium_adolescentis.Bifidobacterium_stercoris	otu1297.Bacteroides_nordii	otu12971.Bacillus_circulans	otu12972.Escherichia_coli.Shigella_dysenteriae	otu12973.Collinsella_aerofaciens	otu12975.Clostridium_aerotolerans.Clostridium_hathewayi.Clostridium_xylanolyticum.Coprococcus_comes	otu12978.Alkalitalea_saponilacus.Bacteroides_acidifaciens.Bacteroides_barnesiae.Bacteroides_cellulosilyticus.Bacteroides_chinchillae.Bacteroides_coprophilus.Bacteroides_coprosuis.Bacteroides_faecichinchillae.Bacteroides_faecis.Bacteroides_finegoldii.Bacteroides_graminisolvens.Bacteroides_massiliensis.Bacteroides_nordii.Bacteroides_ovatus.Bacteroides_paurosaccharolyticus.Bacteroides_propionicifaciens.Bacteroides_pyogenes.Bacteroides_salyersiae.Bacteroides_sartorii.Bacteroides_stercoris.Bacteroides_thetaiotaomicron.Bacteroides_xylanisolvens.Coccinistipes_vermicola.Dysgonomonas_gadei.Dysgonomonas_hofstadii.Dysgonomonas_mossii.Dysgonomonas_oryzarvi.Marinilabilia_salmonicolor.Natronoflexus_pectinivorans.Parabacteroides_chinchillae.Parabacteroides_distasonis.Parabacteroides_goldsteinii.Parabacteroides_gordonii.Parabacteroides_johnsonii.Parabacteroides_merdae.Paraprevotella_clara.Porphyromonas_gingivalis.Porphyromonas_gulae.Porphyromonas_macacae.Proteiniphilum_acetatigenes.Ruminobacillus_xylanolyticum.Tannerella_forsythia	otu1298.Cardiobacterium_hominis	otu12983.Blautia_wexlerae	otu12984.Bacteroides_uniformis	otu12985.NA	otu12986.Allochromatium_palmeri.Desulfatitalea_tepidiphila.Desulfobulbus_rhabdoformis.Desulfocapsa_thiozymogenes.Desulfonatronovibrio_thiodismutans.Desulfosarcina_cetonica.Desulfosarcina_ovata.Desulfosarcina_variabilis.Desulfovibrio_inopinatus.Halochromatium_glycolicum.Marinobacterium_litorale.Marinobacterium_maritimum.Marinobacterium_nitratireducens.Marinobacterium_stanieri.Melitea_salexigens.Neptuniibacter_halophilus.Neptunomonas_naphthovorans.Photobacterium_damselae.Saccharophagus_degradans.Spongiibacter_marinus.Thiomicrospira_chilensis.Zobellella_taiwanensis	otu1299.Chitinophaga_oryziterrae	otu12993.Collinsella_aerofaciens	otu12998.Pseudomonas_aeruginosa.Pseudomonas_otitidis.Pseudomonas_thermaerum	otu130.Parvibacter_caecicola	otu1300.Blautia_faecis	otu13004.Barnesiella_intestinihominis	otu13005.Sutterella_wadsworthensis	otu13008.Caloramator_australicus.Catabacter_hongkongensis.Clostridium_clariflavum.Clostridium_straminisolvens.Clostridium_thermocellum.Clostridium_viride.Dorea_longicatena.Flavonifractor_plautii.Garciella_nitratireducens.Gracilibacter_thermotolerans.Intestinimonas_butyriciproducens.Mahella_australiensis.Oscillospira_guilliermondii.Pseudoflavonifractor_capillosus	otu13011.Faecalibacterium_prausnitzii	otu13012.Clostridium_algidicarnis.Clostridium_amylolyticum.Clostridium_bovipellis.Clostridium_bowmanii.Clostridium_estertheticum.Clostridium_frigoriphilum.Clostridium_frigoris.Clostridium_intestinale.Clostridium_lacusfryxellense.Clostridium_limosum.Clostridium_mesophilum.Clostridium_proteolyticum.Clostridium_putrefaciens.Clostridium_quinii.Geosporobacter_subterraneus.Sarcina_maxima.Tissierella_praeacuta	otu13014.Bacteroides_fragilis	otu13015.Blautia_faecis	otu13016.Faecalibacterium_prausnitzii	otu13017.Bilophila_wadsworthia	otu13019.Collinsella_intestinalis.Collinsella_stercoris	otu1302.Blastococcus_jejuensis.Blastococcus_saxobsidens.Modestobacter_versicolor	otu13022.Barnesiella_intestinihominis.Porphyromonas_cangingivalis.Porphyromonas_endodontalis	otu13025.NA	otu13027.Vallitalea_guaymasensis	otu13028.Pseudoflavonifractor_capillosus	otu13029.Parasporobacterium_paucivorans.Ruminococcus_flavefaciens	otu13035.Parabacteroides_distasonis	otu13038.Parabacteroides_distasonis	otu13039.Blautia_wexlerae	otu1304.Acetatifactor_muris.Acetitomaculum_ruminis.Blautia_hansenii.Butyrivibrio_fibrisolvens.Butyrivibrio_hungatei.Butyrivibrio_proteoclasticus.Catonella_morbi.Cellulosilyticum_ruminicola.Clostridium_bolteae.Clostridium_citroniae.Clostridium_clostridioforme.Clostridium_glycyrrhizinilyticum.Clostridium_hylemonae.Clostridium_lactatifermentans.Clostridium_neopropionicum.Clostridium_nexile.Clostridium_oroticum.Clostridium_polysaccharolyticum.Clostridium_propionicum.Clostridium_scindens.Defluviitalea_saccharophila.Dorea_formicigenerans.Dorea_longicatena.Fusicatenibacter_saccharivorans.Hespellia_porcina.Hespellia_stercorisuis.Howardella_ureilytica.Lachnoanaerobaculum_orale.Lachnoanaerobaculum_umeaense.Lachnobacterium_bovis.Lactonifactor_longoviformis.Marvinbryantia_formatexigens.Moryella_indoligenes.Natranaerovirga_hydrolytica.Natranaerovirga_pectinivora.Oribacterium_sinus.Pseudobutyrivibrio_ruminis.Pseudobutyrivibrio_xylanivorans.Roseburia_cecicola.Roseburia_faecis.Roseburia_hominis.Roseburia_intestinalis.Roseburia_inulinivorans.Ruminococcus_gauvreauii.Shuttleworthia_satelles.Stomatobaculum_longum.Syntrophococcus_sucromutans.Vallitalea_guaymasensis	otu13042.NA	otu13043.Phascolarctobacterium_faecium	otu13048.Selenomonas_sputigena	otu13050.Chryseobacterium_anthropi	otu13051.Gemella_morbillorum	otu13053.Escherichia_albertii.Escherichia_coli.Escherichia_fergusonii.Shigella_boydii.Shigella_dysenteriae.Shigella_flexneri.Shigella_sonnei	otu13060.Ktedonobacter_racemifer.Thermogemmatispora_foliorum	otu13068.Bacteroides_salyersiae.Bacteroides_thetaiotaomicron	otu13072.Litorilinea_aerophila	otu13075.Denitrobacterium_detoxificans	otu13077.Faecalibacterium_prausnitzii	otu13079.Elusimicrobium_minutum	otu1308.Streptococcus_sanguinis	otu13080.Guggenheimella_bovis	otu13081.Akkermansia_muciniphila	otu13085.Streptococcus_anginosus	otu13089.Clostridium_scindens	otu13090.Cronobacter_malonaticus.Cronobacter_sakazakii	otu13091.Eubacterium_infirmum	otu13092.Desulfatitalea_tepidiphila.Desulfobulbus_japonicus.Desulfobulbus_mediterraneus.Desulfomonile_limimaris.Desulfosarcina_ovata	otu13094.Paraeggerthella_hongkongensis	otu13097.Clostridium_sporosphaeroides	otu13098.Bacteroides_clarus.Bacteroides_finegoldii.Bacteroides_intestinalis.Bacteroides_massiliensis.Bacteroides_ovatus.Bacteroides_uniformis.Bacteroides_xylanisolvens.Butyribacterium_methylotrophicum.Eubacterium_callanderi.Eubacterium_limosum	otu13099.NA	otu131.Blautia_faecis.Clostridium_hylemonae.Clostridium_scindens.Clostridium_stercorarium.Clostridium_straminisolvens.Marvinbryantia_formatexigens.Oscillibacter_valericigenes.Oscillospira_guilliermondii.Papillibacter_cinnamivorans.Sporobacter_termitidis.Stomatobaculum_longum.Treponema_brennaborense.Treponema_bryantii.Treponema_lecithinolyticum.Treponema_maltophilum.Treponema_parvum.Treponema_pectinovorum.Treponema_porcinum	otu13105.Faecalibacterium_prausnitzii	otu13106.Gordonibacter_pamelaeae	otu13108.Acetivibrio_cellulolyticus.Clostridium_acetireducens.Clostridium_acidisoli.Clostridium_akagii.Clostridium_aldrichii.Clostridium_autoethanogenum.Clostridium_baratii.Clostridium_botulinum.Clostridium_carnis.Clostridium_cellobioparum.Clostridium_cellulolyticum.Clostridium_clariflavum.Clostridium_cochlearium.Clostridium_frigidicarnis.Clostridium_hungatei.Clostridium_hydrogeniformans.Clostridium_josui.Clostridium_ljungdahlii.Clostridium_papyrosolvens.Clostridium_paraputrificum.Clostridium_perfringens.Clostridium_ragsdalei.Clostridium_sporogenes.Clostridium_sufflavum.Clostridium_termitidis.Clostridium_tertium.Clostridium_tetani.Clostridium_thermophilus.Clostridium_tyrobutyricum.Faecalibacterium_prausnitzii.Lutispora_thermophila.Ruminococcus_flavefaciens	otu1311.Gemmiger_formicilis	otu13110.Simplicispira_metamorpha	otu13112.Enterococcus_faecium.Enterococcus_hirae	otu13115.Bacteroides_stercoris	otu13116.Weissella_cibaria.Weissella_confusa.Weissella_hellenica.Weissella_paramesenteroides	otu13121.Desulfovibrio_alaskensis.Desulfovibrio_vietnamensis.Marinobacterium_litorale.Sulfurivirga_caldicuralii	otu13122.Barnesiella_intestinihominis.Barnesiella_viscericola.Marivirga_sericea.Marivirga_tractuosa.Mucilaginibacter_herbaticus.Mucilaginibacter_oryzae.Olivibacter_ginsengisoli.Olivibacter_jilunii.Olivibacter_oleidegradans.Olivibacter_sitiensis.Parabacteroides_chinchillae.Parabacteroides_distasonis.Parapedobacter_composti.Parapedobacter_koreensis.Parapedobacter_luteus.Parapedobacter_pyrenivorans.Parapedobacter_soli.Pedobacter_himalayensis.Pedobacter_metabolipauper.Persicitalea_jodogahamensis.Pontibacter_salisaro.Porphyromonas_cangingivalis.Porphyromonas_levii.Prolixibacter_bellariivorans.Sphingobacterium_caeni.Sphingobacterium_canadense.Sphingobacterium_daejeonense.Sphingobacterium_detergens.Sphingobacterium_hotanense.Sphingobacterium_kyonggiense.Sphingobacterium_mizutaii.Sphingobacterium_multivorum.Sphingobacterium_pakistanense.Sphingobacterium_siyangense.Sphingobacterium_siyangensis.Sphingobacterium_thalpophilum	otu13124.Blautia_luti	otu13125.Parabacteroides_distasonis	otu13126.Rhabdochromatium_marinum.Thiohalocapsa_halophila	otu13127.Acetitomaculum_ruminis.Anaerosporobacter_mobilis.Anaerostipes_butyraticus.Anaerostipes_caccae.Azospirillum_brasilense.Belnapia_moabensis.Belnapia_soli.Clostridium_aerotolerans.Clostridium_aldenense.Clostridium_algidixylanolyticum.Clostridium_aminovalericum.Clostridium_amygdalinum.Clostridium_asparagiforme.Clostridium_boliviensis.Clostridium_celerecrescens.Clostridium_fimetarium.Clostridium_hathewayi.Clostridium_herbivorans.Clostridium_indolis.Clostridium_lavalense.Clostridium_methoxybenzovorans.Clostridium_phytofermentans.Clostridium_polysaccharolyticum.Clostridium_populeti.Clostridium_saccharolyticum.Clostridium_sphenoides.Clostridium_xylanolyticum.Coprococcus_catus.Coprococcus_eutactus.Defluviitalea_saccharophila.Desulfotomaculum_geothermicum.Fusicatenibacter_saccharivorans.Gluconobacter_cerinus.Gluconobacter_frateurii.Gluconobacter_japonicus.Gluconobacter_oxydans.Gluconobacter_roseus.Gluconobacter_thailandicus.Gluconobacter_wancherniae.Hephaestia_caeni.Leahibacter_roseus.Marvinbryantia_formatexigens.Natranaerovirga_pectinivora.Novosphingobium_subterraneum.Phaeospirillum_fulvum.Phaeospirillum_molischianum.Phyllobacterium_myrsinacearum.Roseomonas_aerophila.Roseomonas_aestuarii.Roseomonas_aquatica.Roseomonas_cervicalis.Roseomonas_frigidaquae.Roseomonas_gilardii.Roseomonas_lacus.Roseomonas_ludipueritiae.Roseomonas_mucosa.Roseomonas_musae.Roseomonas_terpenica.Roseomonas_terrae.Roseomonas_vinacea.Roseospira_marina.Ruminococcus_flavefaciens.Sphingobium_ummariense.Sphingobium_yanoikuyae.Sphingomonas_azotifigens.Sphingomonas_elodea.Sphingomonas_mucosissima.Sphingomonas_pituitosa.Sphingomonas_rubra.Sphingomonas_trueperi.Sphingomonas_xinjiangensis.Sporobacterium_olearium.Teichococcus_massiliensis.Tistrella_bauzanensis.Tistrella_mobilis.Vallitalea_guaymasensis	otu13129.Acidaminobacter_hydrogenoformans.Alkaliphilus_peptidifermentans.Brassicibacter_mesophilus.Caloranaerobacter_azorensis.Catabacter_hongkongensis.Clostridium_thermocellum.Leucobacter_celer.Leucobacter_iarius.Pyramidobacter_piscolens.Sporotomaculum_syntrophicum.Tepidibacter_formicigenes.Thermacetogenium_phaeum.Thermoflavimicrobium_dichotomicum	otu1313.Bilophila_wadsworthia	otu13131.Akkermansia_muciniphila.Brevifollis_gellanilyticus.Chthoniobacter_flavus.Haloferula_chungangensis.Haloferula_harenae.Haloferula_helveola.Haloferula_phyci.Haloferula_rosea.Methylacidiphilum_fumariolicum.Methylacidiphilum_infernorum.Methylacidiphilum_kamchatkense.Prosthecobacter_debontii.Prosthecobacter_dejongeii.Prosthecobacter_fluviatilis.Prosthecobacter_fusiformis.Prosthecobacter_vanneervenii.Pseudobutyrivibrio_ruminis.Pseudobutyrivibrio_xylanivorans.Rubritalea_sabuli.Rubritalea_tangerina	otu13136.Ochrobactrum_anthropi.Ochrobactrum_ciceri.Ochrobactrum_intermedium.Ochrobactrum_tritici	otu13137.Saccharofermentans_acetigenes	otu13139.Algidimarina_propionica	otu13140.Escherichia_albertii.Escherichia_coli.Escherichia_fergusonii.Shigella_boydii.Shigella_dysenteriae.Shigella_flexneri.Shigella_sonnei	otu13142.Klebsiella_granulomatis.Klebsiella_pneumoniae	otu13143.Anaerosphaera_aminiphila	otu13144.Ruminococcus_bromii	otu13145.NA	otu13147.Blautia_wexlerae	otu13150.Akkermansia_muciniphila	otu13152.Cloacibacillus_porcorum	otu13153.Prevotella_copri	otu13154.Dialister_succinatiphilus	otu13158.Clostridium_cellulolyticum	otu13159.Desulfobacterium_indolicum	otu13160.Megamonas_funiformis	otu13161.Clostridium_asparagiforme	otu13162.Clostridium_celerecrescens.Clostridium_saccharolyticum	otu13164.Anaerosalibacter_bizertensis.Anaerostipes_butyraticus.Clostridium_aldenense.Clostridium_asparagiforme.Clostridium_bolteae.Clostridium_clostridioforme.Clostridium_hathewayi.Clostridium_lavalense.Clostridium_straminisolvens.Clostridium_symbiosum.Clostridium_thermocellum.Lachnobacterium_bovis.Pelotomaculum_isophthalicicum.Pseudobutyrivibrio_ruminis.Pseudobutyrivibrio_xylanivorans	otu13166.Bacteroides_dorei.Bacteroides_vulgatus	otu1317.Alicyclobacillus_contaminans.Alicyclobacillus_disulfidooxidans.Alicyclobacillus_ferrooxydans.Alicyclobacillus_pomorum.Amycolatopsis_helveola.Amycolatopsis_taiwanensis.Clostridium_cellulosi.Deinococcus_soli.Desulfosalsimonas_propionicica.Desulfotalea_arctica.Desulfotalea_psychrophila.Desulfovibrio_carbinoliphilus.Desulfovibrio_marrakechensis.Desulfuromonas_palmitatis.Desulfuromonas_svalbardensis.Eggerthella_lenta.Eggerthella_sinensis.Geobacter_grbiciae.Geobacter_hydrogenophilus.Geobacter_metallireducens.Halomonas_aidingensis.Halomonas_alimentaria.Halomonas_anticariensis.Halomonas_beimenesis.Halomonas_campaniensis.Halomonas_campisalis.Halomonas_caseinilytica.Halomonas_cerina.Halomonas_cibimaris.Halomonas_cupida.Halomonas_denitrificans.Halomonas_desiderata.Halomonas_elongata.Halomonas_eurihalina.Halomonas_halophila.Halomonas_hamiltonii.Halomonas_johnsoniae.Halomonas_kenyensis.Halomonas_maura.Halomonas_meridiana.Halomonas_mongoliensis.Halomonas_muralis.Halomonas_nitritophilus.Halomonas_organivorans.Halomonas_pacifica.Halomonas_phoceae.Halomonas_qijiaojingensis.Halomonas_rifensis.Halomonas_saccharevitans.Halomonas_salifodinae.Halomonas_salina.Halomonas_shengliensis.Halomonas_sinaiensis.Halomonas_smyrnensis.Halomonas_spH108.Halomonas_stenophila.Halomonas_stevensii.Halomonas_subglaciescola.Halomonas_variabilis.Halomonas_ventosae.Halomonas_venusta.Halospina_denitrificans.Halotalea_alkalilenta.Halovibrio_denitrificans.Nitrosococcus_oceani.Pelotomaculum_propionicicum.Rubrobacter_taiwanensis.Salicola_marasensis.Salicola_salis.Thermaerobacter_composti.Thermaerobacter_marianensis.Thermaerobacter_nagasakiensis.Thermaerobacter_subterraneus	otu13171.NA	otu13174.Bacteroides_stercoris	otu1318.Escherichia_coli.Escherichia_fergusonii	otu13181.Streptococcus_sanguinis	otu13183.Erysipelothrix_inopinata.Erysipelothrix_rhusiopathiae.Leuconostoc_gelidum.Macrococcus_bovicus.Phascolarctobacterium_succinatutens.Rummeliibacillus_pycnus.Spiroplasma_alleghenense.Spiroplasma_apis.Spiroplasma_cantharicola.Spiroplasma_chinense.Spiroplasma_clarkii.Spiroplasma_culicicola.Spiroplasma_diabroticae.Spiroplasma_floricola.Spiroplasma_monobiae.Spiroplasma_montanense.Spiroplasma_sabaudiense.Spiroplasma_taiwanense.Spiroplasma_velocicrescens	otu13187.Phascolarctobacterium_succinatutens	otu13189.Bifidobacterium_catenulatum.Bifidobacterium_kashiwanohense.Bifidobacterium_pseudocatenulatum	otu1319.Blautia_faecis	otu13190.Adhaeribacter_terreus.Arcicella_aquatica.Arcicella_aquiviva.Arcicella_rigui.Arcicella_rosea.Aureibacter_tunicatorum.Flectobacillus_lacus.Fulvitalea_axinellae.Fulvivirga_kasyanovii.Hymenobacter_actinosclerus.Hymenobacter_aerophilus.Hymenobacter_algoricola.Hymenobacter_deserti.Hymenobacter_psychrophilus.Hymenobacter_psychrotolerans.Hymenobacter_rigui.Luteivirga_sdotyamensis.Parabacteroides_distasonis.Persicitalea_jodogahamensis.Persicobacter_diffluens.Pontibacter_actiniarum.Pontibacter_akesuensis.Pontibacter_korlensis.Pontibacter_lucknowensis.Pontibacter_niistensis.Pontibacter_populi.Pontibacter_ramchanderi.Pontibacter_roseus.Pontibacter_saemangeumensis.Pontibacter_salisaro.Pontibacter_xinjiangensis.Reichenbachiella_agariperforans.Reichenbachiella_faecimaris.Rhodocytophaga_aerolata.Roseivirga_spongicola	otu13193.Bacteroides_thetaiotaomicron	otu13196.Bacteroides_denticanum.Bacteroides_pyogenes	otu13197.Clostridium_populeti.Fusicatenibacter_saccharivorans	otu132.Howardella_ureilytica	otu13203.Prevotella_oralis.Prevotella_saccharolytica	otu13206.Bacteroides_clarus.Lactococcus_lactis.Prevotella_intermedia.Streptococcus_dentirousetti.Streptococcus_downei.Streptococcus_equi.Streptococcus_sobrinus.Streptococcus_thoraltensis	otu13207.Bryobacter_aggregatus	otu13208.NA	otu13210.Asticcacaulis_excentricus	otu13215.Caldimonas_manganoxidans.Caldimonas_taiwanensis	otu13216.Alicyclobacillus_ferrooxydans.Alkalibaculum_bacchi.Butyribacterium_methylotrophicum.Clostridium_sporosphaeroides.Desmospora_activa.Desulfotomaculum_halophilum.Dethiosulfatibacter_aminovorans.Eubacterium_callanderi.Eubacterium_limosum.Gemmiger_formicilis.Kroppenstedtia_guangzhouensis.Marininema_mesophilum.Mechercharimyces_asporophorigenens.Mechercharimyces_mesophilus.Melghirimyces_thermohalophilus.Murdochiella_asaccharolytica.Tepidibacter_mesophilus.Thermaerobacter_composti.Thermaerobacter_marianensis.Thermaerobacter_nagasakiensis.Thermaerobacter_subterraneus.Trigonala_elaeagnus	otu13221.Parabacteroides_distasonis	otu13224.Dehalobacterium_formicoaceticum	otu13225.Acidiferrobacter_thiooxydans.Alkalibacter_saccharofermentans.Arenicella_xantha.Christensenella_minuta.Clostridium_propionicum.Defluviitalea_saccharophila.Desulfacinum_hydrothermale.Desulfitobacterium_dehalogenans.Desulfobulbus_elongatus.Desulfobulbus_propionicus.Desulfobulbus_rhabdoformis.Desulfomonile_tiedjei.Desulfosoma_caldarium.Desulfuromonas_acetexigens.Desulfuromonas_acetoxidans.Desulfuromonas_michiganensis.Desulfuromonas_palmitatis.Desulfuromonas_svalbardensis.Geoalkalibacter_ferrihydriticus.Geoalkalibacter_subterraneus.Geobacter_argillaceus.Lutispora_thermophila.Lysobacter_soli.Lysobacter_ximonensis.Maricaulis_maris.Maricaulis_salignorans.Maricaulis_washingtonensis.Oceanirhabdus_sediminicola.Paracoccus_marcusii.Paracoccus_yeei.Rhodobacter_sphaeroides.Rhodovulum_robiginosum.Stakelama_pacifica.Thermomonas_brevis.Thermovum_composti	otu13226.Caloranaerobacter_azorensis	otu13228.Bifidobacterium_breve.Bifidobacterium_longum	otu13229.Collinsella_aerofaciens	otu13230.Prevotella_copri	otu13231.Fusicatenibacter_saccharivorans	otu13234.Bacteroides_thetaiotaomicron	otu13235.Cetobacterium_ceti.Fusobacterium_canifelinum.Fusobacterium_naviforme.Fusobacterium_nucleatum.Fusobacterium_periodonticum.Fusobacterium_russii.Ilyobacter_insuetus.Ilyobacter_polytropus.Ilyobacter_tartaricus.Propionigenium_maris.Propionigenium_modestum	otu13236.Cronobacter_malonaticus.Cronobacter_sakazakii.Enterobacter_aerogenes.Enterobacter_asburiae.Enterobacter_cancerogenus.Enterobacter_cloacae.Enterobacter_hormaechei.Enterobacter_ludwigii.Erwinia_billingiae.Erwinia_toletana.Klebsiella_oxytoca.Klebsiella_pneumoniae.Klebsiella_senegalensis.Klebsiella_singaporensis.Klebsiella_variicola.Kluyvera_georgiana.Lelliottia_amnigena.Marinospirillum_celere.Pantoea_agglomerans.Pantoea_ananatis.Pantoea_anthophila.Pantoea_deleyi.Pantoea_dispersa.Pantoea_eucalypti.Pantoea_eucrina.Pantoea_stewartii.Pluralibacter_pyrinus.Raoultella_planticola.Ruminococcus_bromii	otu1324.Blautia_wexlerae	otu13241.Roseburia_faecis	otu13242.Acetatifactor_muris.Acetitomaculum_ruminis.Anaerosporobacter_mobilis.Anaerostipes_butyraticus.Blautia_coccoides.Blautia_faecis.Blautia_glucerasea.Blautia_hansenii.Blautia_luti.Blautia_producta.Blautia_schinkii.Blautia_wexlerae.Butyrivibrio_fibrisolvens.Catonella_morbi.Cellulosilyticum_ruminicola.Clostridium_aerotolerans.Clostridium_aldenense.Clostridium_algidixylanolyticum.Clostridium_aminophilum.Clostridium_aminovalericum.Clostridium_amygdalinum.Clostridium_asparagiforme.Clostridium_boliviensis.Clostridium_bolteae.Clostridium_celerecrescens.Clostridium_citroniae.Clostridium_clostridioforme.Clostridium_colinum.Clostridium_fimetarium.Clostridium_glycyrrhizinilyticum.Clostridium_hathewayi.Clostridium_herbivorans.Clostridium_hylemonae.Clostridium_indolis.Clostridium_jejuense.Clostridium_lavalense.Clostridium_methoxybenzovorans.Clostridium_neopropionicum.Clostridium_nexile.Clostridium_oroticum.Clostridium_phytofermentans.Clostridium_piliforme.Clostridium_polysaccharolyticum.Clostridium_populeti.Clostridium_propionicum.Clostridium_saccharolyticum.Clostridium_scindens.Clostridium_sphenoides.Clostridium_sulfatireducens.Clostridium_symbiosum.Clostridium_xylanolyticum.Clostridium_xylanovorans.Coprococcus_catus.Coprococcus_comes.Defluviitalea_saccharophila.Dorea_formicigenerans.Dorea_longicatena.Fusicatenibacter_saccharivorans.Hespellia_porcina.Hespellia_stercorisuis.Howardella_ureilytica.Lachnoanaerobaculum_orale.Lachnoanaerobaculum_umeaense.Lachnobacterium_bovis.Lactonifactor_longoviformis.Marvinbryantia_formatexigens.Moryella_indoligenes.Natranaerovirga_hydrolytica.Natranaerovirga_pectinivora.Oribacterium_sinus.Parasporobacterium_paucivorans.Pseudobutyrivibrio_ruminis.Pseudobutyrivibrio_xylanivorans.Robinsoniella_peoriensis.Roseburia_cecicola.Roseburia_faecis.Roseburia_hominis.Roseburia_intestinalis.Roseburia_inulinivorans.Ruminococcus_gauvreauii.Ruminococcus_lactaris.Shuttleworthia_satelles.Stomatobaculum_longum.Syntrophococcus_sucromutans.Vallitalea_guaymasensis	otu13245.Streptococcus_sanguinis	otu13246.Clostridium_polysaccharolyticum.Natranaerovirga_pectinivora	otu13249.Butyricimonas_virosa	otu13252.Pseudomonas_aeruginosa.Pseudomonas_otitidis.Pseudomonas_thermaerum	otu13259.Oligella_urethralis	otu13263.Blautia_wexlerae	otu13266.Bacteroides_vulgatus.Clostridium_gasigenes.Ethanoligenens_harbinense.Eubacterium_coprostanoligenes.Hydrogenoanaerobacterium_saccharovorans.Linmingia_china.Oceanirhabdus_sediminicola.Ruminococcus_albus	otu13268.Actimicrobium_antarcticum.Aquincola_tertiaricarbonis.Aromatoleum_aromaticum.Azoarcus_anaerobius.Azoarcus_buckelii.Azoarcus_evansii.Azoarcus_tolulyticus.Azohydromonas_australica.Azonexus_caeni.Azonexus_fungiphilus.Azovibrio_restrictus.Burkholderia_ginsengisoli.Dechloromonas_agitata.Georgfuchsia_toluolica.Rhodocyclus_purpureus.Rhodocyclus_tenuis	otu13269.Collinsella_aerofaciens	otu13270.NA	otu13271.Clostridium_hathewayi.Enterobacter_aerogenes.Enterobacter_asburiae.Enterobacter_cancerogenus.Enterobacter_cloacae.Enterobacter_hormaechei.Klebsiella_granulomatis.Klebsiella_pneumoniae.Klebsiella_variicola	otu13274.Cetobacterium_somerae.Fusobacterium_varium.Streptobacillus_moniliformis	otu13275.Bacteroides_uniformis	otu13276.Gemmiger_formicilis.Subdoligranulum_variabile	otu13279.Acetitomaculum_ruminis.Clostridium_hylemonae.Clostridium_scindens.Dorea_longicatena.Lachnobacterium_bovis.Natranaerovirga_hydrolytica.Oscillibacter_valericigenes	otu1328.Prevotella_corporis.Prevotella_intermedia.Prevotella_loescheii.Prevotella_saccharolytica.Prevotella_shahii.Prevotella_stercorea	otu13280.Anaerovorax_odorimutans	otu13282.Parabacteroides_distasonis	otu13284.Acetomicrobium_faecale.Akkermansia_muciniphila.Aminobacterium_colombiense.Azospirillum_irakense.Caldicoprobacter_oshimai.Caloranaerobacter_azorensis.Christensenella_minuta.Desulfotomaculum_indicum.Desulfotomaculum_putei.Dethiosulfovibrio_acidaminovorans.Dethiosulfovibrio_marinus.Dethiosulfovibrio_peptidovorans.Dethiosulfovibrio_russensis.Fodinicola_feengrottensis.Grampositive_thermophile.Heliobacterium_gestii.Heliorestis_baculata.Jonquetella_anthropi.Pelotomaculum_thermopropionicum.Rhodococcus_baikonurensis.Rhodococcus_boritolerans.Rhodococcus_erythreus.Rhodococcus_erythropolis.Rhodococcus_globerulus.Rhodococcus_maanshanensis.Rhodococcus_qingshengii.Sporotomaculum_syntrophicum.Syntrophaceticus_schinkii.Tepidimicrobium_ferriphilum.Thermanaeromonas_toyohensis.Thermanaerovibrio_velox.Tindallia_texcoconensis	otu13288.Escherichia_coli.Shigella_dysenteriae.Shigella_sonnei	otu1329.Sutterella_stercoricanis	otu13290.Anaerococcus_octavius	otu13291.Prevotella_copri	otu13292.Bacteroides_acidifaciens.Bacteroides_fragilis.Bacteroides_thetaiotaomicron.Bacteroides_vulgatus.Flavobacterium_jumunjinense.Mucilaginibacter_angelicae.Mucilaginibacter_kameinonensis.Olivibacter_oleidegradans.Paludibacter_propionicigenes.Parapedobacter_luteus.Poriferibacter_numazuense.Sphingobacterium_composti.Sphingobacterium_psychroaquaticum.Sphingobacterium_shayense.Sphingobacterium_thalpophilum	otu13293.Allobaculum_stercoricanis	otu13295.Cycloclasticus_pugetii.Desulforegula_conservatrix	otu13296.Enterococcus_avium.Enterococcus_canintestini.Enterococcus_casseliflavus.Enterococcus_devriesei.Enterococcus_dispar.Enterococcus_durans.Enterococcus_faecalis.Enterococcus_faecium.Enterococcus_gallinarum.Enterococcus_gilvus.Enterococcus_hawaiiensis.Enterococcus_hermanniensis.Enterococcus_hirae.Enterococcus_lemanii.Enterococcus_malodoratus.Enterococcus_pseudoavium.Enterococcus_raffinosus.Enterococcus_rivorum.Enterococcus_saccharolyticus.Enterococcus_viikkiensis	otu13297.Clostridium_acetireducens	otu13299.Acetoanaerobium_noterae.Anaerofustis_stercorihominis.Anaerosalibacter_bizertensis.Anaerosporobacter_mobilis.Brassicibacter_mesophilus.Butyricicoccus_pullicaecorum.Caloramator_australicus.Caloramator_coolhaasii.Caloramator_fervidus.Caloramator_indicus.Caloramator_proteoclasticus.Caloramator_quimbayensis.Caloramator_uzoniensis.Caloramator_viterbiensis.Catabacter_hongkongensis.Clostridium_acetobutylicum.Clostridium_aciditolerans.Clostridium_aerotolerans.Clostridium_aestuarii.Clostridium_bartlettii.Clostridium_bifermentans.Clostridium_bowmanii.Clostridium_cellulosi.Clostridium_cylindrosporum.Clostridium_difficile.Clostridium_estertheticum.Clostridium_frigoriphilum.Clostridium_frigoris.Clostridium_gasigenes.Clostridium_ghonii.Clostridium_glycolicum.Clostridium_hathewayi.Clostridium_hiranonis.Clostridium_irregulare.Clostridium_lacusfryxellense.Clostridium_lavalense.Clostridium_lentocellum.Clostridium_litorale.Clostridium_maritimum.Clostridium_mayombei.Clostridium_methylpentosum.Clostridium_neonatale.Clostridium_nitrophenolicum.Clostridium_pascui.Clostridium_peptidivorans.Clostridium_psychrophilum.Clostridium_quinii.Clostridium_sordellii.Clostridium_sporosphaeroides.Clostridium_xylanolyticum.Dorea_longicatena.Ethanoligenens_harbinense.Eubacterium_coprostanoligenes.Flavonifractor_plautii.Hydrogenoanaerobacterium_saccharovorans.Intestinimonas_butyriciproducens.Lachnoanaerobaculum_umeaense.Linmingia_china.Natranaerovirga_pectinivora.Oceanirhabdus_sediminicola.Papillibacter_cinnamivorans.Parvimonas_micra.Proteocatella_sphenisci.Pseudoflavonifractor_capillosus.Ruminococcus_albus.Ruminococcus_bromii.Ruminococcus_champanellensis.Ruminococcus_flavefaciens.Sporotomaculum_syntrophicum.Tepidibacter_mesophilus.Tepidimicrobium_xylanilyticum.Thermobrachium_celere	otu133.Prevotella_denticola	otu13300.Abiotrophia_defectiva.Butyribacterium_methylotrophicum.Enterococcus_cecorum.Eubacterium_callanderi.Eubacterium_limosum.Facklamia_hominis.Facklamia_ignava.Facklamia_languida.Facklamia_tabacinasalis.Granulicatella_elegans.Jeotgalibacillus_campisalis.Jeotgalibacillus_marinus.Paenisporosarcina_quisquiliarum.Planococcus_antarcticus.Planomicrobium_koreense.Planomicrobium_okeanokoites.Psychrobacillus_insolitus.Sporosarcina_newyorkensis.Sporosarcina_soli.Sporosarcina_ureae	otu13301.Bacteroides_nordii.Bacteroides_plebeius.Bacteroides_salanitronis.Barnesiella_intestinihominis.Barnesiella_viscericola.Coprobacter_fastidiosus.Dysgonomonas_capnocytophagoides.Parabacteroides_chinchillae.Parabacteroides_johnsonii.Parabacteroides_merdae.Paraprevotella_xylaniphila.Porphyromonas_asaccharolytica.Sphingobacterium_composti	otu13302.Algidimarina_propionica	otu13303.Nevskia_aquatilis	otu13305.Oscillibacter_valericigenes	otu13307.Desulfobulbus_rhabdoformis.Desulfotalea_psychrophila.Desulfovibrio_inopinatus.Desulfuromonas_michiganensis.Desulfuromonas_palmitatis.Desulfuromusa_kysingii.Dissulfuribacter_thermophilus.Geoalkalibacter_ferrihydriticus.Geoalkalibacter_subterraneus.Geobacter_sulfurreducens.Gracilibacter_thermotolerans.Natranaerobius_thermophilus.Pelobacter_seleniigenes.Thermodesulforhabdus_norvegica	otu13309.Bacteroides_vulgatus	otu13310.Faecalibacterium_prausnitzii	otu13312.Fusicatenibacter_saccharivorans	otu13316.Megamonas_funiformis	otu13318.Peptostreptococcus_stomatis	otu13321.Lactobacillus_ruminis	otu13324.Blautia_coccoides.Blautia_glucerasea.Blautia_producta	otu13328.NA	otu13330.Olsenella_profusa.Streptomyces_abietis.Streptomyces_beijiangensis.Streptomyces_fildesensis.Streptomyces_flavovariabilis	otu13335.Blautia_wexlerae	otu13338.Fretibacterium_fastidiosum	otu13339.Escherichia_coli.Escherichia_fergusonii	otu1334.Lutispora_thermophila	otu13341.Acinetobacter_bouvetii.Acinetobacter_johnsonii	otu13343.Eubacterium_infirmum	otu13345.Lactobacillus_antri.Lactobacillus_frumenti.Lactobacillus_oris.Lactobacillus_panis.Lactobacillus_reuteri.Lactobacillus_vaginalis	otu13349.Butyricimonas_synergistica.Butyricimonas_virosa	otu1335.Flavisolibacter_ginsengisoli	otu13351.Streptococcus_equinus.Streptococcus_infantarius.Streptococcus_luteciae.Streptococcus_lutetiensis	otu13352.Escherichia_albertii.Escherichia_coli.Escherichia_fergusonii.Shigella_boydii.Shigella_dysenteriae.Shigella_flexneri.Shigella_sonnei	otu13354.Streptococcus_dysgalactiae	otu13355.Clostridium_glycyrrhizinilyticum	otu13359.Bacteroides_uniformis	otu13360.Ruminococcus_bromii	otu13361.Algidimarina_propionica.Geothermobacter_ehrlichii.Pelobacter_acetylenicus	otu13362.Streptococcus_dysgalactiae	otu13365.Lactobacillus_salivarius	otu13366.Desulfitobacterium_chlororespirans.Desulfitobacterium_dichloroeliminans.Fusicatenibacter_saccharivorans	otu13367.Intestinimonas_butyriciproducens	otu13370.Enterobacter_ludwigii	otu13372.Fusobacterium_nucleatum	otu13373.Prevotella_copri	otu13378.Faecalibacterium_prausnitzii	otu13389.Eubacterium_infirmum	otu13393.Anaerovorax_odorimutans	otu13396.Clostridium_acetobutylicum.Clostridium_chartatabidum.Clostridium_longisporum	otu13397.Shigella_flexneri	otu13398.Bacteroides_cellulosilyticus.Bacteroides_intestinalis	otu13399.Prevotella_buccae	otu13401.Sutterella_parvirubra	otu13403.Geoalkalibacter_subterraneus	otu13404.Bacteroides_massiliensis	otu13405.Adlercreutzia_equolifaciens.Asaccharobacter_celatus.Collinsella_aerofaciens.Collinsella_intestinalis.Collinsella_stercoris.Collinsella_tanakaei.Coriobacterium_glomerans.Enterorhabdus_caecimuris.Enterorhabdus_mucosicola.Haloactinopolyspora_alba.Olsenella_profusa.Olsenella_uli.Olsenella_umbonata.Parvibacter_caecicola.Phascolarctobacterium_succinatutens.Rubrobacter_xylanophilus.Slackia_exigua.Slackia_heliotrinireducens	otu13409.Escherichia_coli.Shigella_flexneri	otu1341.Acetatifactor_muris.Acetitomaculum_ruminis.Anaerosporobacter_mobilis.Anaerostipes_butyraticus.Anaerostipes_caccae.Blautia_faecis.Blautia_glucerasea.Blautia_schinkii.Blautia_wexlerae.Clostridium_aerotolerans.Clostridium_aldenense.Clostridium_algidixylanolyticum.Clostridium_amygdalinum.Clostridium_asparagiforme.Clostridium_boliviensis.Clostridium_bolteae.Clostridium_celerecrescens.Clostridium_citroniae.Clostridium_clostridioforme.Clostridium_colinum.Clostridium_glycyrrhizinilyticum.Clostridium_hathewayi.Clostridium_hylemonae.Clostridium_indolis.Clostridium_lactatifermentans.Clostridium_lavalense.Clostridium_methoxybenzovorans.Clostridium_oroticum.Clostridium_phytofermentans.Clostridium_polysaccharolyticum.Clostridium_populeti.Clostridium_saccharolyticum.Clostridium_scindens.Clostridium_sphenoides.Clostridium_sulfatireducens.Clostridium_xylanolyticum.Coprococcus_catus.Coprococcus_comes.Coprococcus_eutactus.Defluviitalea_saccharophila.Dorea_formicigenerans.Flavonifractor_plautii.Fusicatenibacter_saccharivorans.Gracilibacter_thermotolerans.Hespellia_stercorisuis.Intestinimonas_butyriciproducens.Lachnoanaerobaculum_orale.Lachnoanaerobaculum_umeaense.Lactonifactor_longoviformis.Lutispora_thermophila.Marvinbryantia_formatexigens.Moryella_indoligenes.Natranaerovirga_hydrolytica.Natranaerovirga_pectinivora.Parasporobacterium_paucivorans.Pseudoflavonifractor_capillosus.Robinsoniella_peoriensis.Ruminococcus_bromii.Ruminococcus_champanellensis.Ruminococcus_flavefaciens.Ruminococcus_gauvreauii.Ruminococcus_lactaris.Shuttleworthia_satelles.Sporobacterium_olearium.Vallitalea_guaymasensis	otu13412.Bacteroides_dorei	otu13413.Enhydrobacter_aerosaccus	otu13414.Clostridium_hylemonae	otu13416.Corynebacterium_afermentans.Corynebacterium_coyleae.Corynebacterium_mucifaciens.Corynebacterium_pilbarense	otu13419.Roseburia_faecis	otu13422.Streptococcus_dentisani.Streptococcus_infantis.Streptococcus_mitis.Streptococcus_oligofermentans.Streptococcus_oralis.Streptococcus_pneumoniae.Streptococcus_pseudopneumoniae.Streptococcus_sanguinis	otu13423.Shigella_sonnei	otu13425.Acetanaerobacterium_elongatum.Anaerotruncus_colihominis	otu13426.Bifidobacterium_saeculare	otu13428.Prevotella_intermedia	otu13429.Filifactor_alocis	otu13433.NA	otu13435.Bacteroides_uniformis	otu1344.Escherichia_albertii.Escherichia_coli.Escherichia_fergusonii.Shigella_boydii.Shigella_dysenteriae.Shigella_flexneri.Shigella_sonnei	otu13447.Prevotella_intermedia	otu13448.Intestinimonas_butyriciproducens	otu13449.Prevotella_copri	otu13450.Peptostreptococcus_anaerobius.Peptostreptococcus_stomatis	otu13451.Eubacterium_pyruvativorans	otu13452.Cerasibacillus_quisquiliarum.Chondromyces_lanuginosus.Desulfotomaculum_intricatum.Gemmiger_formicilis.Halolactibacillus_alkaliphilus.Paenibacillus_agarexedens.Paenibacillus_assamensis.Paenibacillus_pinihumi.Paenibacillus_sacheonensis.Virgibacillus_halodenitrificans	otu13453.Algidimarina_propionica	otu13457.Adhaeribacter_aquaticus.Alkaliflexus_imshenetskii.Bacteroides_chinchillae.Bacteroides_clarus.Bacteroides_dorei.Bacteroides_fragilis.Bacteroides_massiliensis.Bacteroides_nordii.Bacteroides_paurosaccharolyticus.Bacteroides_sartorii.Macellibacteroides_fermentans.Mangroviflexus_xiamenensis.Parabacteroides_chartae.Parabacteroides_distasonis.Parabacteroides_gordonii.Parapedobacter_composti.Polaribacter_sejongensis.Solitalea_canadensis.Solitalea_koreensis.Spongiimonas_flava	otu13458.Akkermansia_muciniphila	otu13459.Bacteroides_eggerthii	otu13460.Bacteroides_vulgatus	otu13461.Brenneria_alni.Dickeya_dadantii.Dickeya_solani.Enterobacter_aerogenes.Enterobacter_asburiae.Enterobacter_cancerogenus.Enterobacter_cloacae.Enterobacter_hormaechei.Enterobacter_turicensis.Faecalibacterium_prausnitzii.Klebsiella_granulomatis.Klebsiella_milletis.Klebsiella_oxytoca.Klebsiella_pneumoniae.Klebsiella_variicola.Kosakonia_oryzae.Pectobacterium_atrosepticum.Pectobacterium_carotovorum.Pectobacterium_wasabiae.Phytobacter_diazotrophicus.Saccharospirillum_impatiens.Saccharospirillum_salsuginis	otu13462.Ruminococcus_champanellensis	otu13463.Bacteroides_stercoris	otu13465.Bacteroides_fragilis	otu13466.Odoribacter_splanchnicus	otu13469.Sutterella_wadsworthensis	otu1347.Ruminococcus_bromii	otu13472.Nostocoida_limicola.Nostocoida_type.Trichococcus_collinsii.Trichococcus_flocculiformis.Trichococcus_pasteurii	otu13475.Dialister_pneumosintes	otu13478.Sulfuricurvum_kujiense	otu13479.Clostridium_sporosphaeroides	otu1348.Clostridium_amygdalinum.Clostridium_indolis.Clostridium_polysaccharolyticum.Clostridium_populeti.Clostridium_saccharolyticum.Parasporobacterium_paucivorans	otu13480.Prevotella_copri	otu13482.Syntrophomonas_bryantii.Syntrophomonas_palmitatica	otu13484.Desulfobulbus_alkaliphilus	otu13485.Collinsella_aerofaciens	otu13488.Clostridium_thermocellum	otu13489.Eubacterium_coprostanoligenes	otu13499.Clostridium_saccharolyticum	otu13501.Ruminococcus_bromii	otu13502.Prevotella_intermedia	otu13504.Lactobacillus_mucosae	otu13506.Streptococcus_dysgalactiae	otu13511.Atopobium_parvulum.Atopobium_rimae.Atopobium_vaginae.Collinsella_intestinalis.Collinsella_stercoris.Gordonibacter_pamelaeae.Olsenella_profusa.Olsenella_uli.Olsenella_umbonata.Slackia_exigua	otu13513.Streptococcus_agalactiae	otu13514.Faecalibacterium_prausnitzii	otu13519.Alistipes_finegoldii	otu13520.Desulfovibrio_termitidis	otu13522.Clostridium_bolteae.Clostridium_clostridioforme	otu13527.Bacillus_alkalinitrilicus.Bacillus_baekryungensis.Bacillus_hwajinpoensis.Desulfonatronum_thioautotrophicum.Desulfonatronum_thiosulfatophilum.Geobacillus_debilis	otu13528.Alkalilimnicola_ehrlichii.Alkalilimnicola_halodurans.Alkalispirillum_mobile.Deferrisoma_camini.Desulfocapsa_thiozymogenes.Desulfomonile_tiedjei.Desulfonema_magnum.Desulfovibrio_mexicanus.Desulfuromonas_acetexigens.Desulfuromonas_acetoxidans.Desulfuromonas_palmitatis.Desulfuromonas_svalbardensis.Desulfuromusa_ferrireducens.Desulfuromusa_kysingii.Desulfuromusa_succinoxidans.Devosia_hwasunensis.Devosia_riboflavina.Devosia_subaequoris.Devosia_terrae.Dichotomicrobium_thermohalophilum.Erwinia_oleae.Erwinia_rhapontici.Erwinia_uzenensis.Escherichia_fergusonii.Geobacter_bemidjiensis.Geobacter_bremensis.Geobacter_chapellei.Geobacter_grbiciae.Geobacter_hephaestius.Geobacter_humireducens.Geobacter_lovleyi.Geobacter_luticola.Geobacter_metallireducens.Geobacter_psychrophilus.Geobacter_thiogenes.Geobacter_uraniireducens.Granulosicoccus_coccoides.Hyphomicrobium_zavarzinii.Malonomonas_rubra.Maricaulis_indicus.Maricaulis_maris.Maricaulis_parjimensis.Maricaulis_virginensis.Methylococcus_capsulatus.Methylonatrum_kenyense.Microbacterium_lacticum.Natronocella_acetinitrilica.Nevskia_persephonica.Nevskia_ramosa.Nevskia_soli.Nevskia_terrae.Pelobacter_acetylenicus.Pelobacter_acidigallici.Pelobacter_carbinolicus.Pelobacter_masseliensis.Pelobacter_massiliensis.Pelobacter_propionicus.Pelobacter_seleniigenes.Pelobacter_venetianus.Rhodobium_orientis.Spiribacter_salinus.Tatumella_ptyseos.Tatumella_punctata.Tatumella_terrea.Tepidamorphus_gemmatus.Thioalkalispira_microaerophila.Thiocystis_violacea.Thiohalobacter_thiocyanaticus.Thiohalomonas_denitrificans.Thiohalomonas_nitratireducens.Thioprofundum_hispidum.Thioprofundum_lithotrophicum.Vibrio_alfacsensis.Vibrio_algoinfesta.Vibrio_brasiliensis.Vibrio_coralliilyticus.Vibrio_equitatus.Vibrio_hepatarius.Vibrio_neptunius.Vibrio_ponticus.Vibrio_rotiferianus.Vibrio_sinaloensis.Vibrio_tubiashii.Vibrio_vulnificus.Vibrio_xuii	otu13532.Alkaliphilus_peptidifermentans.Alkaliphilus_transvaalensis.Anaerosporobacter_mobilis.Clostridium_aerotolerans.Clostridium_aldenense.Clostridium_algidixylanolyticum.Clostridium_aminovalericum.Clostridium_amygdalinum.Clostridium_asparagiforme.Clostridium_bartlettii.Clostridium_boliviensis.Clostridium_bolteae.Clostridium_celerecrescens.Clostridium_clostridioforme.Clostridium_fimetarium.Clostridium_ghoni.Clostridium_ghonii.Clostridium_hathewayi.Clostridium_hiranonis.Clostridium_indolis.Clostridium_irregulare.Clostridium_lavalense.Clostridium_litorale.Clostridium_metallolevans.Clostridium_methoxybenzovorans.Clostridium_phytofermentans.Clostridium_polysaccharolyticum.Clostridium_populeti.Clostridium_saccharolyticum.Clostridium_sordellii.Clostridium_sphenoides.Clostridium_sulfatireducens.Clostridium_xylanolyticum.Defluviitalea_saccharophila.Lachnobacterium_bovis.Natranaerovirga_pectinivora.Parasporobacterium_paucivorans.Pseudobutyrivibrio_ruminis.Pseudobutyrivibrio_xylanivorans.Robinsoniella_peoriensis.Roseburia_faecis.Roseburia_hominis.Roseburia_intestinalis.Vallitalea_guaymasensis	otu13534.NA	otu13537.Clostridium_papyrosolvens	otu13539.Anaerotruncus_colihominis.Ruminococcus_albus	otu13542.Aquaspirillum_arcticum.Burkholderia_denitrificans.Burkholderia_kururiensis.Burkholderia_multivorans.Burkholderia_oxyphila.Burkholderia_sacchari.Burkholderia_sordidicola.Cupriavidus_gilardii.Cupriavidus_metallidurans.Cupriavidus_necator.Cupriavidus_pauculus.Cupriavidus_respiraculi.Cupriavidus_taiwanensis.Duganella_violaceinigra.Georgfuchsia_toluolica.Massilia_aurea.Massilia_timonae.Oxalobacter_formigenes.Pandoraea_faecigallinarum.Pandoraea_sputorum.Pandoraea_thiooxydans.Pandoraea_vervacti.Propionivibrio_limicola.Rhodocyclus_tenuis.Schlegelella_aquatica.Schlegelella_thermodepolymerans.Sterolibacterium_denitrificans	otu13545.Barnesiella_viscericola	otu13547.NA	otu1355.Escherichia_albertii.Escherichia_coli.Escherichia_fergusonii.Shigella_boydii.Shigella_dysenteriae.Shigella_flexneri.Shigella_sonnei	otu13550.Algidimarina_propionica	otu13553.Christensenella_minuta.Clostridium_neopropionicum	otu13558.Aminivibrio_pyruvatiphilus	otu13563.Butyricimonas_virosa	otu13569.Clostridium_sporosphaeroides	otu1357.Intestinimonas_butyriciproducens.Lachnoanaerobaculum_orale.Natranaerovirga_pectinivora	otu13570.Azospirillum_brasilense.Azospirillum_doebereinerae.Azospirillum_formosense.Azospirillum_halopraeferens.Azospirillum_irakense.Azospirillum_lipoferum.Azospirillum_melinis.Azospirillum_oryzae.Azospirillum_palatum.Azospirillum_rugosum.Azospirillum_thiophilum.Azospirillum_zeae.Celeribacter_neptunius.Defluviimonas_aestuarii.Desulfobulbus_elongatus.Gaetbulicola_byunsanensis.Huaishuia_halophila.Hyphomicrobium_methylovorum.Insolitispirillum_peregrinum.Labrenzia_aggregata.Labrenzia_marina.Maribius_pelagius.Maribius_salinus.Marivita_cryptomonadis.Marivita_litorea.Nautella_italica.Neokomagataea_tanensis.Nesiotobacter_exalbescens.Paracoccus_marcusii.Phyllobacterium_bourgognense.Phyllobacterium_brassicacearum.Phyllobacterium_catacumbae.Phyllobacterium_endophyticum.Phyllobacterium_ifriqiyense.Phyllobacterium_leguminum.Phyllobacterium_myrsinacearum.Phyllobacterium_trifolii.Piezobacter_thermophilus.Pleomorphomonas_diazotrophica.Pleomorphomonas_koreensis.Pleomorphomonas_oryzae.Pseudorhodobacter_antarcticus.Pseudorhodobacter_ferrugineus.Pseudorhodobacter_wandonensis.Pseudoruegeria_aquimaris.Pseudoruegeria_lutimaris.Pseudoxanthobacter_soli.Rhodobacter_veldkampii.Rhodocista_centenaria.Rhodocista_pekingensis.Rhodocista_xerospirillum.Roseibacterium_elongatum.Rubellimicrobium_thermophilum.Tateyamaria_omphalii.Thalassobius_aestuarii.Thalassobius_gelatinovorus.Thioclava_pacifica.Tranquillimonas_alkanivorans.Vadicella_arenosi	otu13572.Escherichia_albertii.Escherichia_coli.Escherichia_fergusonii.Shigella_boydii.Shigella_dysenteriae.Shigella_flexneri.Shigella_sonnei	otu13575.Clostridium_hungatei	otu13583.Gracilibacter_thermotolerans	otu13585.Clostridium_aldenense.Clostridium_aminophilum.Clostridium_asparagiforme.Clostridium_bolteae.Clostridium_citroniae.Clostridium_clostridioforme.Clostridium_fimetarium.Clostridium_hathewayi.Clostridium_lavalense.Clostridium_oroticum.Clostridium_saccharolyticum.Clostridium_symbiosum.Dorea_formicigenerans.Dorea_longicatena.Howardella_ureilytica.Lachnobacterium_bovis.Pseudobutyrivibrio_ruminis.Pseudobutyrivibrio_xylanivorans.Shuttleworthia_satelles	otu13587.Dinoroseobacter_shibae.Hasllibacter_halocynthiae.Huaishuia_halophila.Jannaschia_donghaensis.Jannaschia_seosinensis.Maribius_pelagius.Maribius_salinus.Maricaulis_indicus.Maricaulis_parjimensis.Maricaulis_virginensis.Maritimibacter_alkaliphilus.Oceanicola_batsensis.Oceanicola_granulosus.Oceanicola_marinus.Oceanicola_nanhaiensis.Oceanicola_nitratireducens.Pseudorhodobacter_antarcticus.Pseudorhodobacter_ferrugineus.Pseudorhodobacter_wandonensis.Pseudoroseobacter_euryhalinus.Pseudoruegeria_lutimaris.Rhodovibrio_salinarum.Roseibacterium_elongatum.Roseovarius_crassostreae.Roseovarius_sediminilitoris.Tateyamaria_omphalii.Thalassobius_aestuarii.Tranquillimonas_alkanivorans	otu13588.Clostridium_aldenense	otu13591.Christensenella_minuta.Gracilibacter_thermotolerans	otu13592.Ruminococcus_bromii	otu13593.Bacteroides_stercoris	otu13595.Fusicatenibacter_saccharivorans	otu13597.Escherichia_albertii.Escherichia_coli.Escherichia_fergusonii.Shigella_boydii.Shigella_dysenteriae.Shigella_flexneri.Shigella_sonnei	otu13599.Acetivibrio_cellulolyticus.Anaplasma_odocoilei.Anaplasma_phagocytophilum.Anaplasma_platys.Brevundimonas_aurantiaca.Brevundimonas_diminuta.Brevundimonas_intermedia.Brevundimonas_mediterranea.Brevundimonas_nasdae.Brevundimonas_vesicularis.Clostridium_acetireducens.Clostridium_acidisoli.Clostridium_aestuarii.Clostridium_akagii.Clostridium_aldrichii.Clostridium_autoethanogenum.Clostridium_botulinum.Clostridium_clariflavum.Clostridium_crotonatovorans.Clostridium_gasigenes.Clostridium_grantii.Clostridium_ljungdahlii.Clostridium_pasteurianum.Clostridium_perfringens.Clostridium_ragsdalei.Clostridium_sporogenes.Clostridium_thermophilus.Faecalibacterium_prausnitzii.Kiloniella_laminariae.Neokomagataea_tanensis.Oceanirhabdus_sediminicola.Ruminococcus_albus	otu13604.Alistipes_senegalensis	otu13606.Parabacteroides_distasonis	otu13607.Slackia_exigua.Slackia_faecicanis.Slackia_piriformis	otu13608.Bacteroides_dorei	otu1361.Escherichia_coli.Shigella_dysenteriae.Shigella_sonnei	otu13611.Clostridium_asparagiforme	otu13613.Lactobacillus_fermentum	otu13615.Anaerolinea_thermolimosa.Desulfobacterium_anilini.Lutispora_thermophila.Ornatilinea_apprima.Skermanella_xinjiangensis.Thermoleophilum_album	otu13616.Streptococcus_dentisani.Streptococcus_infantis.Streptococcus_mitis.Streptococcus_oligofermentans.Streptococcus_oralis.Streptococcus_pneumoniae.Streptococcus_pseudopneumoniae.Streptococcus_sanguinis	otu13617.Algidimarina_propionica	otu13619.Thermovum_composti	otu13622.Flavobacterium_haoranii	otu13623.Bacteroides_acidifaciens.Bacteroides_barnesiae.Bacteroides_chinchillae.Bacteroides_coprophilus.Bacteroides_eggerthii.Bacteroides_fluxus.Bacteroides_fragilis.Bacteroides_helcogenes.Bacteroides_nordii.Bacteroides_oleiciplenus.Bacteroides_pyogenes.Bacteroides_rodentium.Bacteroides_salyersiae.Bacteroides_sartorii.Bacteroides_stercorirosoris.Bacteroides_uniformis.Bacteroides_vulgatus.Barnesiella_intestinihominis.Parabacteroides_chinchillae.Parabacteroides_distasonis.Parabacteroides_goldsteinii.Parabacteroides_gordonii.Parabacteroides_johnsonii.Porphyromonas_cangingivalis.Porphyromonas_gingivalis.Porphyromonas_gulae	otu13624.Bilophila_wadsworthia	otu13625.Peptostreptococcus_stomatis	otu13626.TM7_phylum	otu13627.Acetatifactor_muris.Acetitomaculum_ruminis.Acetivibrio_cellulolyticus.Altererythrobacter_luteolus.Altererythrobacter_namhicola.Anaerostipes_butyraticus.Anaerostipes_caccae.Catabacter_hongkongensis.Clostridium_aminovalericum.Clostridium_cellobioparum.Clostridium_clariflavum.Clostridium_glycyrrhizinilyticum.Clostridium_herbivorans.Clostridium_lactatifermentans.Clostridium_neopropionicum.Clostridium_nexile.Clostridium_polysaccharolyticum.Clostridium_populeti.Clostridium_propionicum.Clostridium_straminisolvens.Clostridium_termitidis.Clostridium_thermocellum.Clostridium_viride.Coprococcus_comes.Coprococcus_eutactus.Dorea_longicatena.Flavonifractor_plautii.Fusicatenibacter_saccharivorans.Gracilibacter_thermotolerans.Hespellia_stercorisuis.Howardella_ureilytica.Intestinimonas_butyriciproducens.Lachnoanaerobaculum_umeaense.Lutispora_thermophila.Moryella_indoligenes.Natranaerovirga_pectinivora.Oscillospira_guilliermondii.Papillibacter_cinnamivorans.Pseudoflavonifractor_capillosus.Roseburia_cecicola.Roseburia_faecis.Roseburia_hominis.Roseburia_intestinalis.Roseburia_inulinivorans.Ruminococcus_bromii.Ruminococcus_gauvreauii.Sporobacter_termitidis.Sporosalibacterium_faouarense.Stomatobaculum_longum.Streptomyces_graminofaciens	otu13628.Collinsella_aerofaciens.Collinsella_intestinalis.Collinsella_stercoris	otu13629.Desulfatibacillum_aliphaticivorans.Desulfatibacillum_alkenivorans	otu1363.Albimonas_pacifica.Amorphus_orientalis.Bartonella_bacilliformis.Bartonella_washoensis.Brucella_abortus.Brucella_canis.Brucella_ceti.Brucella_inopinata.Brucella_melitensis.Brucella_microti.Brucella_ovis.Brucella_pinnipedialis.Brucella_suis.Nitratireductor_indicus.Ochrobactrum_anthropi.Ochrobactrum_cytisi.Ochrobactrum_grignonense.Ochrobactrum_haematophilum.Ochrobactrum_intermedium.Ochrobactrum_lupini.Ochrobactrum_pecoris.Ochrobactrum_pituitosum.Ochrobactrum_thiophenivorans.Ochrobactrum_tritici.Phyllobacterium_myrsinacearum.Piezobacter_thermophilus.Thermovum_composti	otu13631.Oscillospira_guilliermondii	otu13632.Escherichia_coli.Escherichia_fergusonii	otu13638.Clostridium_celerecrescens.Fusicatenibacter_saccharivorans	otu13641.Anaerobranca_horikoshii.Anaerobranca_zavarzinii.Blautia_coccoides.Blautia_hansenii.Blautia_luti.Blautia_producta.Blautia_schinkii.Clostridium_colinum.Clostridium_hathewayi.Clostridium_piliforme.Clostridium_thermosuccinogenes.Defluviitalea_saccharophila.Natranaerovirga_hydrolytica.Natranaerovirga_pectinivora.Papillibacter_cinnamivorans.Roseburia_faecis.Roseburia_inulinivorans	otu13643.Rubribacterium_polymorphum	otu13645.Lachnoanaerobaculum_orale	otu1365.NA	otu13650.Streptococcus_dysgalactiae	otu13651.Clostridium_bolteae.Clostridium_clostridioforme	otu13653.Algidimarina_propionica	otu13656.Gaiella_occulta	otu13657.Robinsoniella_peoriensis	otu1366.Butyricicoccus_pullicaecorum	otu13662.NA	otu13666.Ruminococcus_bromii	otu13669.Porphyromonas_endodontalis	otu13671.Bacillus_halmapalus.Bacillus_horikoshii.Bacillus_muralis.Bacillus_psychrosaccharolyticus.Bacillus_simplex.Brevibacillus_brevis.Coprococcus_comes.Gemella_cuniculi.Gemella_haemolysans.Gemella_morbillorum.Gemella_sanguinis.Lactobacillus_aquaticus.Lactobacillus_capillatus.Lactobacillus_hayakitensis.Lactobacillus_hordei.Lactobacillus_intermedius.Lactobacillus_mali.Lactobacillus_nantensis.Lactobacillus_oeni.Lactobacillus_salivarius.Lactobacillus_satsumensis.Lactobacillus_sucicola.Lactobacillus_uvarum	otu13672.Parabacteroides_distasonis	otu13676.Methanothermus_fervidus.Methanothermus_sociabilis	otu13678.Cloacibacterium_normanense	otu13679.Escherichia_albertii.Escherichia_coli.Escherichia_fergusonii.Shigella_boydii.Shigella_dysenteriae.Shigella_flexneri.Shigella_sonnei	otu1368.Archaeoglobus_fulgidus.Archaeoglobus_infectus.Archaeoglobus_lithotrophicus.Archaeoglobus_profundus.Archaeoglobus_sulfaticallidus.Archaeoglobus_veneficus.Ferroglobus_placidus.Geoglobus_acetivorans.Geoglobus_ahangari.Methanobacterium_aarhusense.Methanobacterium_alcaliphilum.Methanobacterium_ferruginis.Methanobacterium_flexile.Methanobacterium_formicicum.Methanobacterium_movens.Methanobacterium_petrolearium.Methanobacterium_subterraneum.Methanobrevibacter_arboriphilus.Methanobrevibacter_boviskoreani.Methanobrevibacter_cuticularis.Methanobrevibacter_filiformis.Methanobrevibacter_ruminantium.Methanobrevibacter_woesei.Methanobrevibacter_wolinii.Methanocaldococcus_fervens.Methanocaldococcus_indicus.Methanocaldococcus_infernus.Methanocaldococcus_jannaschii.Methanocaldococcus_villosus.Methanocaldococcus_vulcanius.Methanomassiliicoccus_luminyensis.Methanothermobacter_crinale.Methanothermobacter_defluvii.Methanothermobacter_marburgensis.Methanothermobacter_thermautotrophicus.Methanothermobacter_thermoflexus.Methanothermobacter_thermophilus.Methanothermobacter_wolfeii.Methanothermus_fervidus.Methanothermus_sociabilis.Palaeococcus_ferrophilus.Palaeococcus_helgesonii.Pyrococcus_abyssi.Pyrococcus_furiosus.Pyrococcus_glycovorans.Pyrococcus_horikoshii.Pyrococcus_woesei.Pyrococcus_yayanosii.Thermococcus_acidaminovorans.Thermococcus_aegaeus.Thermococcus_aggregans.Thermococcus_alcaliphilus.Thermococcus_atlanticus.Thermococcus_barophilus.Thermococcus_barossii.Thermococcus_celer.Thermococcus_celericrescens.Thermococcus_coalescens.Thermococcus_fumicolans.Thermococcus_gammatolerans.Thermococcus_gorgonarius.Thermococcus_guaymasensis.Thermococcus_hydrothermalis.Thermococcus_kodakarensis.Thermococcus_litoralis.Thermococcus_marinus.Thermococcus_mexicalis.Thermococcus_onnurineus.Thermococcus_pacificus.Thermococcus_peptonophilus.Thermococcus_profundus.Thermococcus_radiotolerans.Thermococcus_sibiricus.Thermococcus_siculi.Thermococcus_stetteri.Thermococcus_thioreducens	otu13680.NA	otu13685.Gracilibacter_thermotolerans	otu13686.Fusobacterium_naviforme.Fusobacterium_nucleatum	otu13687.Enterococcus_avium	otu13688.Escherichia_albertii.Escherichia_coli.Escherichia_fergusonii.Shigella_boydii.Shigella_dysenteriae.Shigella_flexneri.Shigella_sonnei	otu13689.Acetitomaculum_ruminis.Barnesiella_intestinihominis.Clostridium_polysaccharolyticum.Howardella_ureilytica	otu1369.NA	otu13696.Anaplasma_platys.Blastochloris_gulmargensis.Blastochloris_sulfoviridis.Desulfovibrio_piger.Dichotomicrobium_thermohalophilum.Erythrobacter_litoralis.Hyphomicrobium_aestuarii.Hyphomicrobium_hollandicum.Hyphomicrobium_vulgare.Sphingobium_amiense.Sphingobium_chinhatense.Sphingobium_chlorophenolicum.Sphingobium_chungbukense.Sphingobium_cupriresistens.Sphingobium_czechense.Sphingobium_francense.Sphingobium_japonicum.Sphingobium_limneticum.Sphingobium_lucknowense.Sphingobium_rhizovicinum.Sphingobium_yanoikuyae.Stakelama_pacifica.Tepidamorphus_gemmatus	otu1370.Ammonifex_degensii.Calderihabitans_maritimus.Calditerricola_yamamurae.Carboxydocella_manganica.Carboxydothermus_islandicus.Ferribacter_thermoautotrophicus.Halothermothrix_orenii.Moorella_glycerini.Moorella_humiferrea.Moorella_thermoacetica.Rubrobacter_xylanophilus.Thermaerobacter_composti.Thermaerobacter_litoralis.Thermaerobacter_marianensis.Thermaerobacter_nagasakiensis.Thermaerobacter_subterraneus.Thermolithobacter_carboxydivorans.Thermolithobacter_ferrireducens	otu13702.Bifidobacterium_breve.Bifidobacterium_longum.Bifidobacterium_scardovii.Bifidobacterium_stellenboschense	otu13703.Megasphaera_elsdenii.Megasphaera_hominis	otu13708.Clostridium_aerotolerans.Clostridium_xylanolyticum.Ruminococcus_lactaris	otu1371.Stenotrophomonas_acidaminiphila.Stenotrophomonas_maltophilia.Stenotrophomonas_rhizophila.Stenotrophomonas_spCza49.Stenotrophomonas_terrae.Xanthomonas_arboricola.Xanthomonas_axonopodis.Xanthomonas_bromi.Xanthomonas_campestris.Xanthomonas_cassavae.Xanthomonas_citri.Xanthomonas_cucurbitae.Xanthomonas_dyei.Xanthomonas_euvesicatoria.Xanthomonas_gardneri.Xanthomonas_hortorum.Xanthomonas_oryzae.Xanthomonas_pisi.Xanthomonas_populi.Xanthomonas_sacchari.Xanthomonas_theicola.Xanthomonas_translucens.Xanthomonas_vesicatoria	otu13711.Desulfofrigus_fragile.Desulfoluna_spongiiphila	otu13713.Mogibacterium_timidum	otu13717.Bifidobacterium_adolescentis.Bifidobacterium_stercoris	otu13719.Coprococcus_comes	otu1372.Streptococcus_equinus.Streptococcus_gallolyticus.Streptococcus_infantarius.Streptococcus_luteciae.Streptococcus_lutetiensis	otu13721.NA	otu13724.Akkermansia_muciniphila	otu13725.Bacteroides_intestinalis	otu13727.Anaerosporobacter_mobilis.Clostridium_jejuense.Clostridium_methylpentosum.Clostridium_phytofermentans.Faecalibacterium_prausnitzii.Lactonifactor_longoviformis	otu13728.Proteocatella_sphenisci	otu13729.Catabacter_hongkongensis.Christensenella_minuta.Clostridium_bowmanii.Clostridium_estertheticum.Clostridium_frigoriphilum.Clostridium_frigoris.Clostridium_lacusfryxellense.Clostridium_lundense.Clostridium_psychrophilum.Clostridium_tetanomorphum.Clostridium_tyrobutyricum.Sarcina_maxima	otu13730.Clostridium_methoxybenzovorans.Ruminococcus_lactaris	otu13731.Bacteroides_coprophilus	otu13736.Hespellia_porcina	otu13737.NA	otu1374.Prevotella_intermedia	otu13748.Bacteroides_vulgatus	otu13749.Clostridium_perfringens.Clostridium_thermophilus	otu1375.Streptococcus_macedonicus	otu13751.Bacteroides_dorei	otu13752.Streptococcus_dysgalactiae	otu13753.Anaerosporobacter_mobilis	otu13754.Bacteroides_fragilis	otu13755.Okadaella_gastrococcus.Streptococcus_parasanguinis.Streptococcus_salivarius.Streptococcus_sinensis.Streptococcus_vestibularis	otu13756.Blautia_wexlerae.Lactococcus_lactis.Streptococcus_dysgalactiae.Streptococcus_equi.Streptococcus_ictaluri.Streptococcus_iniae.Streptococcus_pyogenes	otu1376.Actinoalloteichus_nanshanensis.Crossiella_cryophila.Crossiella_equi	otu13760.Parabacteroides_distasonis.Phocaeicola_abscessus	otu13765.Akkermansia_muciniphila	otu13766.Blautia_luti	otu13768.Clostridium_cellulolyticum.Hespellia_stercorisuis	otu13769.Streptococcus_alactolyticus.Streptococcus_equinus.Streptococcus_gallolyticus.Streptococcus_macedonicus.Streptococcus_pasteuri.Streptococcus_pasteurianus	otu1377.NA	otu13771.Aestuariicola_saemankumensis.Lutimonas_vermicola	otu13772.Enterococcus_faecalis.Enterococcus_faecium	otu13774.Bilophila_wadsworthia	otu13775.Olsenella_profusa	otu13777.Prevotella_copri	otu13778.Intestinimonas_butyriciproducens	otu13779.Umezakia_natans	otu1378.Acetitomaculum_ruminis.Blautia_coccoides.Blautia_faecis.Blautia_glucerasea.Blautia_hansenii.Blautia_luti.Blautia_producta.Blautia_schinkii.Blautia_wexlerae.Clostridium_hathewayi.Clostridium_lactatifermentans.Clostridium_methylpentosum.Clostridium_pascui.Clostridium_peptidivorans.Eubacterium_coprostanoligenes.Mahella_australiensis.Oscillospira_guilliermondii.Ruminococcus_bromii.Sporobacter_termitidis	otu13783.Desulfuromonas_acetexigens.Desulfuromonas_michiganensis.Geoalkalibacter_ferrihydriticus	otu13785.NA	otu13786.Bifidobacterium_adolescentis.Bifidobacterium_stercoris	otu13787.Alistipes_finegoldii.Alistipes_massiliensis.Alistipes_onderdonkii.Alistipes_shahii.Anaerosporobacter_mobilis.Anaerostipes_butyraticus.Anaerostipes_caccae.Catabacter_hongkongensis.Christensenella_minuta.Clostridium_cylindrosporum.Clostridium_fimetarium.Clostridium_hathewayi.Clostridium_phytofermentans.Clostridium_populeti.Clostridium_sulfatireducens.Defluviitalea_saccharophila.Filifactor_alocis.Filifactor_villosus.Parasporobacterium_paucivorans	otu13789.Sutterella_stercoricanis	otu13791.Haloplasma_contractile.Vulcanibacillus_modesticaldus	otu13794.Gemmiger_formicilis.Salmonella_enterica	otu13795.Peptococcus_niger	otu13797.Barnesiella_intestinihominis	otu13798.Bacteroides_clarus	otu13800.Altererythrobacter_indicus.Altererythrobacter_marensis.Altererythrobacter_marinus.Citromicrobium_bathyomarinum.Desulfovibrio_piger.Erythrobacter_aquimaris.Erythrobacter_citreus.Erythrobacter_flavus.Erythrobacter_gangjinensis.Erythrobacter_nanhaisediminis.Erythrobacter_pelagi.Erythrobacter_piscidermidis.Erythrobacter_vulgaris.Hyphomicrobium_aestuarii.Hyphomicrobium_hollandicum.Hyphomicrobium_vulgare.Lebetimonas_acidiphila.Maricaulis_maris.Sphingobium_olei.Sphingomonas_anadarae.Sphingomonas_japonica.Sphingomonas_mathurensis.Sphingomonas_mucosissima.Sphingomonas_rubra.Sphingopyxis_granuli.Sphingopyxis_panaciterrae	otu13805.Prevotella_maculosa.Prevotella_oralis.Prevotella_oris	otu13806.Akkermansia_muciniphila	otu13808.Bacteroides_acidifaciens.Bacteroides_barnesiae.Bacteroides_caccae.Bacteroides_cellulosilyticus.Bacteroides_clarus.Bacteroides_coprophilus.Bacteroides_coprosuis.Bacteroides_dorei.Bacteroides_eggerthii.Bacteroides_finegoldii.Bacteroides_fluxus.Bacteroides_gallinarum.Bacteroides_graminisolvens.Bacteroides_intestinalis.Bacteroides_oleiciplenus.Bacteroides_ovatus.Bacteroides_paurosaccharolyticus.Bacteroides_propionicifaciens.Bacteroides_rodentium.Bacteroides_salanitronis.Bacteroides_sartorii.Bacteroides_stercorirosoris.Bacteroides_stercoris.Bacteroides_uniformis.Bacteroides_vulgatus.Bacteroides_xylanisolvens.Parabacteroides_distasonis.Tannerella_forsythia	otu13809.Streptococcus_dentisani.Streptococcus_equinus.Streptococcus_gordonii.Streptococcus_infantis.Streptococcus_mitis.Streptococcus_oligofermentans.Streptococcus_oralis.Streptococcus_pneumoniae.Streptococcus_pseudopneumoniae.Streptococcus_sanguinis	otu13812.Bifidobacterium_choerinum.Bifidobacterium_pseudolongum	otu13813.Treponema_porcinum	otu13814.Pseudoflavonifractor_capillosus	otu13815.Megasphaera_micronuciformis	otu13817.Bacteroides_uniformis	otu13818.Clostridium_symbiosum	otu13819.Barnesiella_intestinihominis	otu1382.Bacteroides_fragilis	otu13821.Escherichia_albertii.Escherichia_coli.Escherichia_fergusonii.Shigella_boydii.Shigella_dysenteriae.Shigella_flexneri.Shigella_sonnei	otu13822.Eggerthella_lenta	otu13823.Gemella_morbillorum	otu13829.Sphingomonas_wittichii.Sphingomonas_yunnanensis	otu13830.Erwinia_papayae.Erwinia_psidii.Salmonella_subterranea	otu13831.Ornatilinea_apprima.Thermanaerothrix_daxensis	otu13833.Clostridium_caenicola	otu13837.Intestinimonas_butyriciproducens	otu13843.Streptococcus_cristatus.Streptococcus_dentisani.Streptococcus_gordonii.Streptococcus_infantis.Streptococcus_mitis.Streptococcus_oligofermentans.Streptococcus_oralis.Streptococcus_pneumoniae.Streptococcus_pseudopneumoniae.Streptococcus_sanguinis	otu13844.Bacillus_licheniformis.Bacillus_pichinotyi.Bacillus_shackletonii.Calditerricola_yamamurae.Desulfacinum_subterraneum.Desulfobacterium_indolicum.Desulfomonile_tiedjei.Desulfonatronum_alkalitolerans.Desulfonatronum_cooperativum.Desulfonatronum_lacustre.Desulfonatronum_thioautotrophicum.Desulfonatronum_thiodismutans.Desulfonatronum_thiosulfatophilum.Desulforhabdus_amnigena.Desulfovibrio_aminophilus.Desulfuromonas_acetexigens.Desulfuromonas_acetoxidans.Desulfuromonas_michiganensis.Desulfuromonas_svalbardensis.Desulfuromonas_thiophila.Geoalkalibacter_ferrihydriticus.Geoalkalibacter_subterraneus.Geobacillus_thermodenitrificans.Geobacter_bemidjiensis.Geobacter_bremensis.Geobacter_grbiciae.Geobacter_hydrogenophilus.Geobacter_metallireducens.Geobacter_pickeringii.Geobacter_sulfurreducens.Pelobacter_acetylenicus.Pelobacter_carbinolicus.Pelobacter_venetianus.Syntrophobacter_fumaroxidans.Syntrophobacter_pfennigii.Syntrophobacter_sulfatireducens.Syntrophobacter_wolinii	otu13846.Bifidobacterium_breve.Bifidobacterium_longum	otu13848.Porphyromonas_gingivalis.Porphyromonas_gulae	otu13849.Desulfovibrio_piger	otu13850.Escherichia_coli.Escherichia_fergusonii.Shigella_flexneri	otu13852.Parabacteroides_goldsteinii	otu13853.Bacteroides_acidifaciens.Bacteroides_barnesiae.Bacteroides_coprocola.Bacteroides_coprophilus.Bacteroides_fluxus.Bacteroides_rodentium.Bacteroides_salanitronis.Bacteroides_uniformis.Bacteroides_vulgatus.Parabacteroides_distasonis.Parabacteroides_goldsteinii.Parabacteroides_gordonii.Tannerella_forsythia	otu13854.Bacteroides_faecichinchillae.Bacteroides_faecis.Bacteroides_thetaiotaomicron.Bacteroides_xylanisolvens	otu13855.Blautia_wexlerae	otu1386.Parabacteroides_distasonis	otu13864.NA	otu13865.Clostridium_bartlettii.Clostridium_irregulare	otu13866.Pseudomonas_sabulinigri	otu13867.Acidaminococcus_fermentans	otu13868.Bacteroides_faecichinchillae	otu13869.Bacteroides_uniformis	otu13873.Phascolarctobacterium_succinatutens	otu13874.Streptococcus_cristatus.Streptococcus_dentisani.Streptococcus_infantis.Streptococcus_mitis.Streptococcus_oligofermentans.Streptococcus_oralis.Streptococcus_pneumoniae.Streptococcus_pseudopneumoniae.Streptococcus_sanguinis.Streptococcus_tigurinus	otu13875.Acetatifactor_muris.Anaerosporobacter_mobilis.Anaerostipes_butyraticus.Anaerostipes_caccae.Blautia_faecis.Caloramator_viterbiensis.Clostridium_aerotolerans.Clostridium_aldenense.Clostridium_algidixylanolyticum.Clostridium_aminovalericum.Clostridium_amygdalinum.Clostridium_asparagiforme.Clostridium_boliviensis.Clostridium_bolteae.Clostridium_celerecrescens.Clostridium_cellulolyticum.Clostridium_citroniae.Clostridium_clariflavum.Clostridium_clostridioforme.Clostridium_fimetarium.Clostridium_glycyrrhizinilyticum.Clostridium_hathewayi.Clostridium_herbivorans.Clostridium_hungatei.Clostridium_indolis.Clostridium_josui.Clostridium_lavalense.Clostridium_methoxybenzovorans.Clostridium_nexile.Clostridium_papyrosolvens.Clostridium_phytofermentans.Clostridium_polysaccharolyticum.Clostridium_populeti.Clostridium_saccharolyticum.Clostridium_sphenoides.Clostridium_sufflavum.Clostridium_sulfatireducens.Clostridium_symbiosum.Clostridium_xylanolyticum.Coprococcus_comes.Coprococcus_eutactus.Flavonifractor_plautii.Fusicatenibacter_saccharivorans.Lachnoanaerobaculum_orale.Lachnoanaerobaculum_umeaense.Marvinbryantia_formatexigens.Moryella_indoligenes.Natranaerovirga_pectinivora.Oribacterium_sinus.Pseudobutyrivibrio_ruminis.Pseudobutyrivibrio_xylanivorans.Pseudoflavonifractor_capillosus.Roseburia_cecicola.Roseburia_faecis.Roseburia_hominis.Roseburia_intestinalis.Roseburia_inulinivorans.Ruminococcus_albus.Ruminococcus_gauvreauii.Ruminococcus_lactaris.Saccharofermentans_acetigenes.Sporobacterium_olearium.Stomatobaculum_longum.Syntrophococcus_sucromutans.Thermotalea_metallivorans.Vallitalea_guaymasensis	otu13877.Alistipes_indistinctus.Barnesiella_intestinihominis.Barnesiella_viscericola.Coprobacter_fastidiosus.Parabacteroides_chinchillae.Parabacteroides_distasonis.Porphyromonas_canoris.Porphyromonas_gingivalis.Porphyromonas_gulae.Porphyromonas_macacae.Solitalea_canadensis	otu1388.Clostridium_saccharolyticum	otu13883.Anaerovorax_odorimutans	otu13884.Bacteroides_acidifaciens.Bacteroides_barnesiae.Bacteroides_cellulosilyticus.Bacteroides_coprosuis.Bacteroides_fragilis.Bacteroides_graminisolvens.Bacteroides_intestinalis.Bacteroides_nordii.Bacteroides_oleiciplenus.Bacteroides_rodentium.Bacteroides_salyersiae.Bacteroides_sartorii.Bacteroides_stercorirosoris.Bacteroides_stercoris.Bacteroides_uniformis.Macellibacteroides_fermentans.Parabacteroides_chartae.Parabacteroides_goldsteinii.Parabacteroides_gordonii.Ruminococcus_bromii	otu13886.Pseudomonas_aeruginosa.Pseudomonas_otitidis.Pseudomonas_thermaerum.Pseudomonas_tropicalis	otu13887.Eubacterium_saphenum	otu13894.Streptococcus_constellatus.Streptococcus_intermedius	otu13895.Bacteroides_ovatus	otu139.Pacificibacter_maritimus	otu13900.Prevotella_intermedia	otu13902.Catonella_morbi.Clostridium_bolteae.Clostridium_clostridioforme	otu13905.Olsenella_profusa	otu13913.Blautia_wexlerae	otu13915.Haemophilus_parainfluenzae	otu13918.Bacteroides_acidifaciens.Bacteroides_barnesiae.Bacteroides_cellulosilyticus.Bacteroides_eggerthii.Bacteroides_fluxus.Bacteroides_intestinalis.Bacteroides_oleiciplenus.Bacteroides_rodentium.Bacteroides_stercorirosoris.Bacteroides_uniformis.Parabacteroides_distasonis.Parabacteroides_johnsonii.Paraprevotella_clara	otu13919.Fusicatenibacter_saccharivorans	otu13922.Coprococcus_eutactus	otu13923.Coprococcus_eutactus	otu13924.Barnesiella_intestinihominis	otu13927.Adlercreutzia_equolifaciens.Denitrobacterium_detoxificans	otu13928.Thermoanaerobaculum_aquaticum	otu13932.Gemella_cuniculi.Gemella_haemolysans.Gemella_morbillorum.Phascolarctobacterium_faecium	otu13934.Eggerthella_lenta.Enterobacter_cloacae.Erwinia_amylovora.Erwinia_pyrifoliae.Escherichia_coli.Escherichia_fergusonii.Salmonella_enterica	otu13936.Megamonas_funiformis	otu13937.Streptococcus_australis.Streptococcus_rubneri	otu13938.Escherichia_albertii.Escherichia_coli.Escherichia_fergusonii.Shigella_boydii.Shigella_dysenteriae.Shigella_flexneri.Shigella_sonnei	otu13939.Streptococcus_alactolyticus.Streptococcus_equinus.Streptococcus_gallolyticus.Streptococcus_macedonicus.Streptococcus_pasteuri.Streptococcus_pasteurianus	otu13942.Clostridium_celatum	otu13944.Bacteroides_fragilis	otu13946.Plesiomonas_shigelloides	otu13948.Acidaminobacter_hydrogenoformans.Alkaliphilus_transvaalensis.Anaerovorax_odorimutans.Bacteroides_acidifaciens.Bacteroides_dorei.Bacteroides_eggerthii.Bacteroides_fragilis.Caloramator_quimbayensis.Clostridium_difficile.Clostridium_glycolicum.Clostridium_hiranonis.Clostridium_mayombei.Clostridium_metallolevans.Eubacterium_brachy.Eubacterium_infirmum.Eubacterium_pyruvativorans.Eubacterium_saphenum.Mogibacterium_diversum.Mogibacterium_neglectum.Mogibacterium_pumilum.Mogibacterium_timidum.Paenibacillus_azoreducens.Paenibacillus_cellulositrophicus.Paenibacillus_chibensis.Paenibacillus_chinjuensis.Paenibacillus_cineris.Paenibacillus_cookii.Paenibacillus_favisporus.Paenibacillus_granivorans.Paenibacillus_rhizosphaerae.Paenibacillus_tianmuensis.Paenibacillus_validus	otu13949.Blautia_wexlerae	otu13951.Clostridium_cellobioparum	otu13952.Cetobacterium_somerae.Fusobacterium_necrophorum.Fusobacterium_nucleatum.Leptotrichia_buccalis	otu13953.Clostridium_sufflavum.Defluviitalea_saccharophila	otu13957.Methanomassiliicoccus_luminyensis	otu13958.Parvimonas_micra	otu1396.Bacteroides_acidifaciens.Bacteroides_cellulosilyticus.Bacteroides_faecichinchillae.Bacteroides_fluxus.Bacteroides_gallinarum.Bacteroides_intestinalis.Bacteroides_nordii.Bacteroides_oleiciplenus.Bacteroides_rodentium.Bacteroides_stercorirosoris.Bacteroides_thetaiotaomicron.Bacteroides_uniformis.Paludibacter_propionicigenes.Parabacteroides_distasonis	otu13969.Fusobacterium_nucleatum.Fusobacterium_periodonticum	otu1397.Fusobacterium_nucleatum.Fusobacterium_periodonticum	otu13970.Clostridium_sporosphaeroides.Ruminococcus_albus	otu13972.Streptococcus_constellatus	otu13973.Clostridium_cellobioparum	otu1398.Barnesiella_intestinihominis	otu13983.NA	otu13984.Desulfonatronobacter_acidivorans.Desulfosalsimonas_propionicica.Geobacter_bemidjiensis.Geobacter_toluenoxydans.Pelobacter_carbinolicus	otu13986.Clostridium_bolteae.Clostridium_clostridioforme	otu13989.Spiroplasma_clarkii	otu13995.Porphyromonas_gingivalis.Porphyromonas_gulae	otu13996.Blautia_hansenii.Blautia_luti	otu13997.Holdemania_filiformis	otu1400.Desulfobulbus_alkaliphilus.Desulfobulbus_elongatus	otu14001.Gemella_haemolysans	otu14002.Mycoplasma_salivarium	otu14004.Prevotella_nigrescens	otu14005.Clostridium_bolteae.Clostridium_clostridioforme	otu14006.Bacteroides_ovatus	otu14007.Barnesiella_intestinihominis	otu14008.Bacteroides_massiliensis.Bacteroides_uniformis	otu14011.Carboxydocella_ferrireducens.Carboxydocella_manganica.Intestinimonas_butyriciproducens.Selenomonas_ruminantium.Selenomonas_sputigena	otu14017.Cronobacter_malonaticus.Escherichia_albertii.Escherichia_coli.Shigella_boydii	otu14018.Ruminococcus_bromii	otu14019.Bacteroides_nordii	otu1402.Porphyromonas_asaccharolytica.Porphyromonas_uenonis	otu14020.Comamonas_aquatica.Comamonas_jiangduensis.Comamonas_kerstersii	otu14021.Acetitomaculum_ruminis.Anaerosporobacter_mobilis.Anaerostipes_butyraticus.Anaerostipes_caccae.Cellulosilyticum_ruminicola.Clostridiisalibacter_paucivorans.Clostridium_acetobutylicum.Clostridium_amylolyticum.Clostridium_bovipellis.Clostridium_cavendishii.Clostridium_colinum.Clostridium_fimetarium.Clostridium_herbivorans.Clostridium_lactatifermentans.Clostridium_mesophilum.Clostridium_neopropionicum.Clostridium_phytofermentans.Clostridium_piliforme.Clostridium_polysaccharolyticum.Clostridium_populeti.Clostridium_purinilyticum.Clostridium_septicum.Coprococcus_eutactus.Defluviitalea_saccharophila.Lachnoanaerobaculum_umeaense.Natranaerovirga_hydrolytica.Natranaerovirga_pectinivora.Parasporobacterium_paucivorans.Pseudobutyrivibrio_ruminis.Pseudobutyrivibrio_xylanivorans.Roseburia_cecicola.Roseburia_hominis.Roseburia_intestinalis.Sporobacterium_olearium.Tepidibacter_mesophilus.Vallitalea_guaymasensis	otu14024.Acetitomaculum_ruminis.Anaerostipes_butyraticus.Blautia_coccoides.Blautia_faecis.Blautia_glucerasea.Blautia_hansenii.Blautia_luti.Blautia_producta.Blautia_schinkii.Blautia_wexlerae.Caloramator_viterbiensis.Clostridium_aerotolerans.Clostridium_algidixylanolyticum.Clostridium_alkalicellulosi.Clostridium_amylolyticum.Clostridium_bovipellis.Clostridium_caenicola.Clostridium_cellobioparum.Clostridium_cellulolyticum.Clostridium_chartatabidum.Clostridium_chauvoei.Clostridium_clariflavum.Clostridium_glycyrrhizinilyticum.Clostridium_hungatei.Clostridium_hylemonae.Clostridium_josui.Clostridium_kluyveri.Clostridium_lactatifermentans.Clostridium_mesophilum.Clostridium_methylpentosum.Clostridium_oroticum.Clostridium_papyrosolvens.Clostridium_pascui.Clostridium_peptidivorans.Clostridium_saccharolyticum.Clostridium_sartagoforme.Clostridium_scindens.Clostridium_stercorarium.Clostridium_straminisolvens.Clostridium_sufflavum.Clostridium_sulfatireducens.Clostridium_termitidis.Clostridium_tertium.Clostridium_tetani.Clostridium_thermocellum.Clostridium_viride.Clostridium_xylanolyticum.Dorea_formicigenerans.Dorea_longicatena.Flavonifractor_plautii.Fusicatenibacter_saccharivorans.Gracilibacter_thermotolerans.Hespellia_porcina.Hespellia_stercorisuis.Intestinimonas_butyriciproducens.Lachnoanaerobaculum_umeaense.Lachnobacterium_bovis.Lactonifactor_longoviformis.Lutispora_thermophila.Natranaerovirga_pectinivora.Oribacterium_sinus.Oscillospira_guilliermondii.Papillibacter_cinnamivorans.Pseudobutyrivibrio_ruminis.Pseudobutyrivibrio_xylanivorans.Pseudoflavonifractor_capillosus.Roseburia_faecis.Roseburia_hominis.Roseburia_intestinalis.Roseburia_inulinivorans.Ruminococcus_albus.Ruminococcus_bromii.Ruminococcus_callidus.Ruminococcus_champanellensis.Ruminococcus_flavefaciens.Ruminococcus_lactaris.Saccharofermentans_acetigenes.Sporobacter_termitidis	otu14025.Parvimonas_micra	otu14027.Bacteroides_vulgatus	otu14028.Anaerostipes_butyraticus	otu1403.Blautia_wexlerae	otu14032.Phascolarctobacterium_faecium.Sphingobacterium_multivorum	otu14034.Escherichia_albertii.Escherichia_coli.Escherichia_fergusonii.Shigella_boydii.Shigella_dysenteriae.Shigella_flexneri.Shigella_sonnei	otu14037.Alistipes_indistinctus	otu14040.Lactonifactor_longoviformis	otu14042.Barnesiella_intestinihominis	otu14043.Odoribacter_splanchnicus	otu14044.Ktedonobacter_racemifer	otu14046.NA	otu14048.Clostridium_purinilyticum.Parvimonas_micra	otu1405.Eubacterium_coprostanoligenes	otu14050.Clostridium_methylpentosum	otu14053.Brevibacillus_thermoruber	otu14057.Acetoanaerobium_noterae.Alkaliphilus_metalliredigens.Atopobium_vaginae.Brassicibacter_mesophilus.Caloranaerobacter_azorensis.Clostridium_acidurici.Clostridium_bartlettii.Clostridium_glycolicum.Clostridium_hiranonis.Clostridium_irregulare.Clostridium_mangenotii.Clostridium_purinilyticum.Clostridium_venationis.Dethiosulfatibacter_aminovorans.Guggenheimella_bovis.Murdochiella_asaccharolytica.Olsenella_uli.Parvimonas_micra.Proteiniborus_ethanoligenes.Proteocatella_sphenisci.Soehngenia_saccharolytica.Sporanaerobacter_acetigenes.Sporosalibacterium_faouarense.Tepidibacter_mesophilus.Tissierella_creatinini.Tissierella_creatinophila.Tissierella_praeacuta	otu14058.Enterococcus_faecalis.Enterococcus_faecium	otu14059.Alkalibacter_saccharofermentans.Aureimonas_altamirensis.Desulfitispora_alkaliphila.Desulfobacterium_autotrophicum.Desulfobacterium_vacuolatum.Desulfobacterium_zeppelinii.Desulfobacula_phenolica.Desulfobacula_toluolica.Desulfobulbus_alkaliphilus.Desulfopila_aestuarii.Desulforhopalus_singaporensis.Desulfotalea_arctica.Desulfotalea_psychrophila.Desulfotignum_balticum.Desulfotignum_phosphitoxidans.Desulfotignum_toluenicum.Desulfuromonas_palmitatis.Desulfuromusa_ferrireducens.Geoalkalibacter_ferrihydriticus.Geoalkalibacter_subterraneus.Geobacter_argillaceus.Geobacter_luticola.Geobacter_pelophilus.Geobacter_psychrophilus.Geobacter_sulfurreducens.Haloplasma_contractile.Litoribacillus_peritrichatus.Methylomicrobium_kenyense.Rheinheimera_chironomi	otu14060.Escherichia_albertii.Escherichia_coli.Escherichia_fergusonii.Shigella_boydii.Shigella_dysenteriae.Shigella_flexneri.Shigella_sonnei	otu14061.Bacteroides_stercoris	otu14066.Blautia_faecis.Clostridium_cellulolyticum.Clostridium_papyrosolvens.Ruminococcus_albus	otu14068.Bacteroides_fragilis.Prevotella_nigrescens	otu14070.Clostridium_methylpentosum	otu14072.NA	otu14074.Clostridium_cellulovorans	otu14075.Bacteroides_cellulosilyticus	otu14077.Collinsella_aerofaciens	otu1408.Methylophilus_methylotrophus	otu14081.Bacteroides_vulgatus	otu14083.Fusobacterium_nucleatum	otu14086.Okadaella_gastrococcus.Streptococcus_parasanguinis.Streptococcus_sinensis	otu14089.Adhaeribacter_aerophilus.Aliifodinibius_roseus.Aliifodinibius_sediminis.Butyricicoccus_pullicaecorum.Clostridium_papyrosolvens.Clostridium_sufflavum.Ignavibacterium_album	otu14092.Enterorhabdus_caecimuris.Enterorhabdus_mucosicola	otu14097.Fusobacterium_naviforme	otu14099.Clostridium_symbiosum	otu14101.Desulfosarcina_ovata	otu14102.Bacteroides_coprocola	otu14104.Roseburia_faecis	otu14105.Desulfonatronobacter_acidivorans	otu14106.Parabacteroides_distasonis	otu14107.Escherichia_albertii.Shigella_boydii	otu14108.Bacteroides_salyersiae	otu14109.Streptococcus_anginosus.Streptococcus_fryi.Streptococcus_gordonii.Streptococcus_intermedius.Streptococcus_marimammalium.Streptococcus_sanguinis.Streptococcus_troglodytidis	otu14110.Acetitomaculum_ruminis.Anaerostipes_butyraticus.Anaerostipes_caccae.Blautia_coccoides.Blautia_faecis.Blautia_glucerasea.Blautia_hansenii.Blautia_luti.Blautia_producta.Blautia_schinkii.Blautia_wexlerae.Clostridium_colinum.Clostridium_phytofermentans.Coprococcus_catus.Coprococcus_comes.Hespellia_porcina.Hespellia_stercorisuis.Natranaerovirga_hydrolytica.Natranaerovirga_pectinivora.Parasporobacterium_paucivorans.Pseudobutyrivibrio_ruminis.Pseudobutyrivibrio_xylanivorans.Robinsoniella_peoriensis.Roseburia_faecis.Roseburia_hominis.Roseburia_intestinalis.Roseburia_inulinivorans.Ruminococcus_albus.Ruminococcus_gauvreauii.Ruminococcus_lactaris.Shuttleworthia_satelles.Vallitalea_guaymasensis	otu14117.Clostridium_aerotolerans.Clostridium_citroniae.Clostridium_xylanolyticum.Dorea_formicigenerans.Hespellia_porcina.Ruminococcus_gauvreauii	otu14119.Roseburia_faecis	otu14120.Fusobacterium_necrogenes	otu14121.Prevotella_copri	otu14124.Megasphaera_elsdenii	otu1413.Klebsiella_pneumoniae.Klebsiella_variicola	otu14132.Balneatrix_alpica.Marinospirillum_minutulum	otu14136.Bacteroides_barnesiae.Bacteroides_cellulosilyticus.Bacteroides_chinchillae.Bacteroides_coprocola.Bacteroides_intestinalis.Bacteroides_massiliensis.Bacteroides_paurosaccharolyticus.Bacteroides_plebeius.Bacteroides_sartorii.Bacteroides_uniformis.Parabacteroides_goldsteinii.Parabacteroides_johnsonii.Parabacteroides_merdae	otu14138.Blautia_luti	otu1414.Butyribacterium_methylotrophicum.Eubacterium_callanderi.Eubacterium_limosum	otu14141.Sterolibacterium_denitrificans	otu14143.Roseburia_hominis	otu14144.Bacillus_halochares.Bacillus_jeotgali.Bacillus_qingdaonensis.Bacillus_salarius.Bacillus_selenatarsenatis.Oxalophagus_oxalicus	otu14145.Bacteroides_uniformis	otu14146.Megasphaera_elsdenii	otu14149.Macellibacteroides_fermentans.Parabacteroides_chartae.Parabacteroides_goldsteinii.Parabacteroides_gordonii	otu14151.Acetivibrio_cellulolyticus.Clostridium_aldrichii.Clostridium_straminisolvens.Papillibacter_cinnamivorans	otu14157.Clostridium_asparagiforme.Clostridium_symbiosum	otu14158.Sphaerobacter_thermophilus	otu14159.Caryophanon_tenue.Solibacillus_silvestris	otu14161.Thiohalobacter_thiocyanaticus	otu14162.Pelobacter_seleniigenes	otu14166.Dialister_pneumosintes	otu14170.Desulfonatronobacter_acidivorans	otu14175.Fusicatenibacter_saccharivorans	otu14176.Phascolarctobacterium_succinatutens	otu14178.Bacteroides_fragilis	otu1418.Bacteroides_cellulosilyticus.Bacteroides_eggerthii.Bacteroides_intestinalis.Bacteroides_oleiciplenus.Bacteroides_stercorirosoris.Bacteroides_thetaiotaomicron.Bacteroides_uniformis	otu14180.Escherichia_albertii.Escherichia_coli.Escherichia_fergusonii.Shigella_boydii.Shigella_dysenteriae.Shigella_flexneri.Shigella_sonnei	otu14182.Haliangium_ochraceum	otu14183.Mogibacterium_diversum.Mogibacterium_neglectum.Mogibacterium_timidum	otu14186.Eubacterium_coprostanoligenes	otu14187.Pirellula_staleyi.Rhodopirellula_baltica	otu14188.Streptococcus_constellatus	otu14191.Cronobacter_dublinensis.Cronobacter_malonaticus.Cronobacter_sakazakii.Cronobacter_turicensis.Cronobacter_universalis.Desulfobulbus_elongatus.Desulfobulbus_mediterraneus.Desulfocapsa_thiozymogenes.Desulforhopalus_singaporensis.Desulfotalea_arctica.Desulfurivibrio_alkaliphilus.Enterobacter_pulveris.Erwinia_oleae.Erwinia_papayae.Erwinia_psidii.Granulosicoccus_coccoides.Halochromatium_roseum.Lamprobacter_modestohalophilus.Pantoea_agglomerans.Pantoea_ananatis.Pantoea_anthophila.Pantoea_conspicua.Pantoea_dispersa.Pantoea_eucrina.Pantoea_stewartii.Pantoea_vagans.Thiobaca_trueperi.Thioflavicoccus_mobilis.Thiohalocapsa_marina.Thiohalophilus_thiocyanatoxydans.Thioprofundum_hispidum.Thiorhodovibrio_winogradskyi	otu14193.Clostridium_methylpentosum	otu14198.Chondromyces_crocatus.Chondromyces_pediculatus.Desulfococcus_biacutus.Desulfonatronum_lacustre.Desulfonatronum_thioautotrophicum.Desulfonatronum_thiodismutans.Desulfonatronum_thiosulfatophilum.Eggerthella_sinensis	otu14199.Bacteroides_uniformis	otu1420.Streptococcus_sanguinis	otu14200.Anaerobranca_gottschalkii.Anaerobranca_horikoshii.Anaerobranca_zavarzinii.Caloramator_quimbayensis.Caloramator_viterbiensis.Clostridium_aestuarii.Clostridium_baratii.Clostridium_cellobioparum.Clostridium_chartatabidum.Clostridium_chauvoei.Clostridium_colicanis.Clostridium_gasigenes.Clostridium_haemolyticum.Clostridium_histolyticum.Clostridium_hydrogeniformans.Clostridium_limosum.Clostridium_novyi.Clostridium_perfringens.Clostridium_proteolyticum.Clostridium_purinilyticum.Clostridium_quinii.Clostridium_sardiniense.Clostridium_sartagoforme.Clostridium_termitidis.Clostridium_tertium.Clostridium_thermophilus.Dethiosulfatibacter_aminovorans.Finegoldia_magna.Gracilibacter_thermotolerans.Lutispora_thermophila.Phascolarctobacterium_faecium.Ruminococcus_albus.Sporanaerobacter_acetigenes	otu14206.Prevotella_copri	otu14208.Porphyromonas_cangingivalis	otu14210.NA	otu14211.Collinsella_aerofaciens	otu14212.Acetivibrio_cellulolyticus.Akkermansia_muciniphila.Anaerostipes_butyraticus.Bacteroides_acidifaciens.Bacteroides_barnesiae.Bacteroides_cellulosilyticus.Bacteroides_chinchillae.Bacteroides_coprocola.Bacteroides_coprophilus.Bacteroides_dorei.Bacteroides_eggerthii.Bacteroides_fluxus.Bacteroides_gallinarum.Bacteroides_helcogenes.Bacteroides_intestinalis.Bacteroides_massiliensis.Bacteroides_oleiciplenus.Bacteroides_ovatus.Bacteroides_paurosaccharolyticus.Bacteroides_plebeius.Bacteroides_reticulotermitis.Bacteroides_rodentium.Bacteroides_salanitronis.Bacteroides_sartorii.Bacteroides_stercorirosoris.Bacteroides_uniformis.Bacteroides_vulgatus.Bacteroides_xylanisolvens.Caloramator_australicus.Caloramator_fervidus.Caloramator_proteoclasticus.Clostridium_acetireducens.Clostridium_alkalicellulosi.Clostridium_cellobioparum.Clostridium_cellulolyticum.Clostridium_cellulosi.Clostridium_clariflavum.Clostridium_glycyrrhizinilyticum.Clostridium_hungatei.Clostridium_josui.Clostridium_methylpentosum.Clostridium_papyrosolvens.Clostridium_phytofermentans.Clostridium_populeti.Clostridium_sporogenes.Clostridium_stercorarium.Clostridium_straminisolvens.Clostridium_sufflavum.Clostridium_termitidis.Clostridium_thermocellum.Clostridium_thermosuccinogenes.Clostridium_viride.Defluviitalea_saccharophila.Desulfotomaculum_acetoxidans.Dorea_longicatena.Ethanoligenens_harbinense.Eubacterium_coprostanoligenes.Faecalibacterium_prausnitzii.Flavonifractor_plautii.Gracilibacter_thermotolerans.Halothermothrix_orenii.Hespellia_porcina.Hespellia_stercorisuis.Intestinimonas_butyriciproducens.Linmingia_china.Lutispora_thermophila.Natranaerovirga_pectinivora.Oscillibacter_valericigenes.Oscillospira_guilliermondii.Pseudoflavonifractor_capillosus.Ruminococcus_albus.Ruminococcus_bromii.Ruminococcus_callidus.Ruminococcus_champanellensis.Ruminococcus_flavefaciens.Ruminococcus_lactaris.Sporobacter_termitidis	otu14213.Desulfuromusa_kysingii.Lutispora_thermophila.Malonomonas_rubra.Rubrobacter_bracarensis.Rubrobacter_taiwanensis	otu14215.Hespellia_porcina	otu14216.Elusimicrobium_minutum	otu14220.Stomatobaculum_longum	otu14223.Bacteroides_fragilis	otu14226.Anaerosporobacter_mobilis.Bacteroides_acidifaciens.Bacteroides_fragilis.Bacteroides_oleiciplenus	otu14227.Oscillibacter_valericigenes	otu14230.Clostridium_botulinum	otu14231.Algidimarina_propionica	otu14232.Shigella_boydii.Shigella_flexneri	otu14237.NA	otu14238.Atopobium_parvulum.Atopobium_vaginae	otu1424.Alistipes_massiliensis	otu14245.Albidovulum_inexpectatum.Paracoccus_sphaerophysae	otu14247.Akkermansia_muciniphila	otu14248.Roseburia_inulinivorans	otu14252.Clostridium_glycyrrhizinilyticum	otu14255.Parabacteroides_johnsonii	otu14256.Bacillus_aquimaris.Bacillus_arsenicus.Bacillus_barbaricus.Bacillus_gelatini.Bacillus_halmapalus.Bacillus_horikoshii.Bacillus_litoralis.Bacillus_marisflavi.Bacillus_muralis.Bacillus_nanhaiensis.Bacillus_niabensis.Bacillus_psychrosaccharolyticus.Bacillus_simplex.Bacillus_solisalsi.Bacillus_vietnamensis.Fictibacillus_phosphorivorans.Gemella_haemolysans.Gemella_morbillorum.Gemella_sanguinis.Lysinibacillus_fusiformis.Oxalophagus_oxalicus.Viridibacillus_arenosi.Viridibacillus_arvi	otu14257.Clostridium_neopropionicum	otu14262.NA	otu14264.Eubacterium_nodatum	otu14266.Anaerosporobacter_mobilis.Clostridium_populeti	otu14267.Mycobacterium_gilvum	otu14268.NA	otu14269.Clostridium_neopropionicum.Clostridium_propionicum	otu1427.Desulfomonas_oviles.Desulfovibrio_piger	otu14276.Clostridium_hiranonis.Megamonas_funiformis	otu14278.Acetanaerobacterium_elongatum.Acetatifactor_muris.Acetitomaculum_ruminis.Anaerosporobacter_mobilis.Anaerostipes_butyraticus.Anaerotruncus_colihominis.Blautia_coccoides.Blautia_hansenii.Blautia_producta.Blautia_schinkii.Clostridium_akagii.Clostridium_algidicarnis.Clostridium_alkalicellulosi.Clostridium_aminovalericum.Clostridium_asparagiforme.Clostridium_baratii.Clostridium_boliviensis.Clostridium_bolteae.Clostridium_botulinum.Clostridium_bovipellis.Clostridium_carnis.Clostridium_celerecrescens.Clostridium_chartatabidum.Clostridium_citroniae.Clostridium_clariflavum.Clostridium_clostridioforme.Clostridium_fimetarium.Clostridium_frigidicarnis.Clostridium_gasigenes.Clostridium_hathewayi.Clostridium_hungatei.Clostridium_hylemonae.Clostridium_indolis.Clostridium_lactatifermentans.Clostridium_lavalense.Clostridium_methoxybenzovorans.Clostridium_neonatale.Clostridium_oroticum.Clostridium_papyrosolvens.Clostridium_paraputrificum.Clostridium_polysaccharolyticum.Clostridium_populeti.Clostridium_putrefaciens.Clostridium_saccharolyticum.Clostridium_sardiniense.Clostridium_septicum.Clostridium_sphenoides.Clostridium_symbiosum.Clostridium_taeniosporum.Defluviitalea_saccharophila.Dorea_longicatena.Epulopiscium_fishelsoni.Ethanoligenens_harbinense.Eubacterium_coprostanoligenes.Flavonifractor_plautii.Fusicatenibacter_saccharivorans.Hespellia_porcina.Hespellia_stercorisuis.Howardella_ureilytica.Hydrogenoanaerobacterium_saccharovorans.Intestinimonas_butyriciproducens.Lactonifactor_longoviformis.Linmingia_china.Lutispora_thermophila.Moryella_indoligenes.Natranaerovirga_pectinivora.Parasporobacterium_paucivorans.Pseudobutyrivibrio_ruminis.Pseudoflavonifractor_capillosus.Robinsoniella_peoriensis.Roseburia_faecis.Roseburia_hominis.Roseburia_intestinalis.Roseburia_inulinivorans.Ruminococcus_albus.Ruminococcus_champanellensis.Ruminococcus_flavefaciens.Ruminococcus_gauvreauii.Ruminococcus_lactaris.Shuttleworthia_satelles.Syntrophococcus_sucromutans.Vallitalea_guaymasensis	otu14281.NA	otu14283.Acidiferrobacter_thiooxydans.Allochromatium_palmeri.Allochromatium_phaeobacterium.Allochromatium_sesquicentenarium.Arenicella_chitinivorans.Arenicella_xantha.Arhodomonas_aquaeolei.Arhodomonas_recens.Desulfuromonas_palmitatis.Ectothiorhodospira_salini.Erwinia_psidii.Geoalkalibacter_subterraneus.Haliea_rubra.Halochromatium_glycolicum.Halochromatium_roseum.Lamprobacter_modestohalophilus.Lamprocystis_purpurea.Lamprocystis_roseopersicina.Melitea_salexigens.Methylogaea_oryzae.Methylohalobius_crimeensis.Rhabdochromatium_marinum.Spongiibacter_marinus.Spongiibacter_tropicus.Thioalkalispira_microaerophila.Thioalkalivibrio_denitrificans.Thioalkalivibrio_nitratireducens.Thioalkalivibrio_paradoxus.Thioalkalivibrio_thiocyanodenitrificans.Thiocystis_violacea.Thiohalobacter_thiocyanaticus.Thiohalocapsa_halophila.Thiohalomonas_denitrificans.Thiohalomonas_nitratireducens.Thiohalophilus_thiocyanatoxydans.Thioprofundum_hispidum.Thioprofundum_lithotrophicum.Thiorhodovibrio_winogradskyi	otu14284.Kushneria_sinocarnis.Thermovenabulum_ferriorganovorum	otu14287.Faecalibacterium_prausnitzii	otu14288.Bacteroides_coprocola	otu14289.Escherichia_albertii.Escherichia_coli.Escherichia_fergusonii.Shigella_boydii.Shigella_dysenteriae.Shigella_flexneri.Shigella_sonnei	otu1429.Succinivibrio_dextrinosolvens	otu14291.Bacteroides_dorei.Catabacter_hongkongensis.Christensenella_minuta.Gracilibacter_thermotolerans	otu14293.Howardella_ureilytica	otu14295.Peptostreptococcus_stomatis	otu14296.Bacteroides_finegoldii	otu14299.Butyricicoccus_pullicaecorum	otu143.Segetibacter_aerophilus	otu14301.Streptococcus_agalactiae	otu14303.Lactonifactor_longoviformis	otu14306.Enterococcus_casseliflavus.Enterococcus_gallinarum.Enterococcus_saccharolyticus	otu14307.Oscillospira_guilliermondii	otu14308.Fusicatenibacter_saccharivorans	otu14309.Prevotella_intermedia	otu1431.Devosia_ginsengisoli.Devosia_insulae.Vasilyevaea_mishustinii	otu14310.Dialister_pneumosintes.Enterococcus_canis.Enterococcus_durans.Enterococcus_faecalis.Enterococcus_faecium.Enterococcus_hirae.Enterococcus_lactis.Enterococcus_phoeniculicola.Enterococcus_ratti.Enterococcus_rivorum.Enterococcus_thailandicus.Enterococcus_villorum	otu14312.Megamonas_funiformis	otu14313.Bacteroides_dorei	otu14315.Geminicoccus_roseus.Subaequorebacter_tamlense.Tistrella_bauzanensis	otu14322.Ruminococcus_bromii	otu14327.Schwartzia_succinivorans	otu14329.Desulfococcus_biacutus.Desulfosalsimonas_propionicica	otu14330.Alistipes_massiliensis	otu14331.Parabacteroides_johnsonii	otu14333.Luteolibacter_pohnpeiensis	otu14335.Ralstonia_detusculanense.Ralstonia_insidiosa.Ralstonia_mannitolilytica.Ralstonia_pickettii.Ralstonia_syzygii	otu14339.Eggerthella_lenta.Eggerthella_sinensis	otu14341.Clostridium_hathewayi	otu14345.Clostridium_saccharogumia	otu14347.Alkalibacter_saccharofermentans.Anaerotruncus_colihominis.Blautia_luti.Blautia_wexlerae.Caloramator_quimbayensis.Clostridium_colinum.Clostridium_lactatifermentans.Clostridium_viride.Defluviitalea_saccharophila.Dorea_longicatena.Ethanoligenens_harbinense.Eubacterium_limosum.Flavonifractor_plautii.Intestinimonas_butyriciproducens.Linmingia_china.Pseudoflavonifractor_capillosus.Tissierella_creatinini	otu14348.Anaerosporobacter_mobilis.Clostridium_aerotolerans.Clostridium_aldenense.Clostridium_algidixylanolyticum.Clostridium_amygdalinum.Clostridium_asparagiforme.Clostridium_boliviensis.Clostridium_bolteae.Clostridium_celerecrescens.Clostridium_citroniae.Clostridium_clostridioforme.Clostridium_fimetarium.Clostridium_hathewayi.Clostridium_indolis.Clostridium_lavalense.Clostridium_methoxybenzovorans.Clostridium_saccharolyticum.Clostridium_sphenoides.Clostridium_sulfatireducens.Clostridium_symbiosum.Clostridium_xylanolyticum.Coprococcus_comes.Dorea_formicigenerans.Lachnoanaerobaculum_orale.Lachnoanaerobaculum_umeaense.Lachnobacterium_bovis.Natranaerovirga_pectinivora.Pseudobutyrivibrio_ruminis.Pseudobutyrivibrio_xylanivorans.Shuttleworthia_satelles	otu1435.Fusicatenibacter_saccharivorans.Ruminococcus_lactaris	otu14353.Faecalibacterium_prausnitzii	otu14354.Klebsiella_pneumoniae.Klebsiella_singaporensis.Klebsiella_variicola	otu14356.Acinetobacter_calcoaceticus.Acinetobacter_nosocomialis	otu14357.Lactobacillus_mucosae	otu14358.Fusobacterium_necrophorum	otu1436.Weissella_cibaria.Weissella_confusa	otu14362.Bacteroides_fragilis	otu14363.Dongia_mobilis.Kiloniella_laminariae.Novispirillum_itersonii	otu14364.Bacteroides_stercorirosoris	otu14365.Faecalibacterium_prausnitzii	otu14366.Reyranella_massiliensis	otu14367.Ruminococcus_bromii	otu14371.Clostridium_straminisolvens	otu14372.Parabacteroides_distasonis	otu14376.NA	otu14377.Bacteroides_intestinalis	otu14379.Parabacteroides_distasonis	otu14383.Bacteroides_barnesiae	otu14385.Barnesiella_intestinihominis	otu14388.Collinsella_aerofaciens	otu1439.Clostridium_celerecrescens.Clostridium_polysaccharolyticum.Clostridium_saccharolyticum.Oribacterium_sinus	otu14392.Aquabacterium_fontiphilum.Aquabacterium_parvum.Brachymonas_chironomi.Comamonas_aquatica.Comamonas_jiangduensis.Comamonas_kerstersii.Imtechium_assamiensis.Limnohabitans_australis.Mitsuaria_chitosanitabida.Paucibacter_toxinivorans.Pelomonas_aquatica.Pelomonas_puraquae.Pelomonas_saccharophila.Rhizobacter_fulvus.Roseateles_aquatilis.Roseateles_depolymerans.Vitreoscilla_filiformis	otu14394.Prevotella_copri	otu14398.Bacteroides_coprophilus	otu1440.Paraeggerthella_hongkongensis	otu14401.Clostridium_hylemonae.Enterococcus_durans.Enterococcus_faecalis.Enterococcus_faecium.Enterococcus_hirae.Enterococcus_lactis.Enterococcus_mundtii.Enterococcus_ratti.Enterococcus_rivorum.Enterococcus_thailandicus.Enterococcus_villorum	otu14402.Thioalkalivibrio_sulfidophilus.Thioalkalivibrio_thiocyanodenitrificans.Thiohalomonas_nitratireducens	otu14406.Fretibacterium_fastidiosum.Streptococcus_agalactiae.Streptococcus_dysgalactiae.Streptococcus_phocae	otu14407.Prevotella_stercorea	otu1441.Lewinella_agarilytica.Lewinella_nigricans	otu14414.Mycoplasma_salivarium	otu14416.Aciditerrimonas_ferrireducens	otu14417.NA	otu14419.Atopobium_minutum.Atopobium_parvulum.Atopobium_rimae.Atopobium_vaginae.Brassicibacter_mesophilus.Caloranaerobacter_azorensis.Cellulosilyticum_ruminicola.Clostridium_acidurici.Clostridium_bartlettii.Clostridium_clariflavum.Clostridium_glycolicum.Clostridium_irregulare.Clostridium_mayombei.Clostridium_sporosphaeroides.Dethiosulfatibacter_aminovorans.Olsenella_profusa.Olsenella_umbonata.Proteocatella_sphenisci.Ruminococcus_flavefaciens.Tepidimicrobium_xylanilyticum	otu1442.NA	otu14420.Parabacteroides_distasonis	otu14423.Prevotella_copri	otu14426.Beijerinckia_derxii.Beijerinckia_indica	otu14429.Algidimarina_propionica	otu14431.Clostridium_cellobioparum	otu14433.Alistipes_massiliensis	otu14435.Clostridium_thermocellum	otu14436.NA	otu14440.Caloramator_fervidus.Clostridium_algidicarnis.Clostridium_autoethanogenum.Clostridium_baratii.Clostridium_botulinum.Clostridium_bovipellis.Clostridium_carnis.Clostridium_chartatabidum.Clostridium_chauvoei.Clostridium_colicanis.Clostridium_ljungdahlii.Clostridium_paraputrificum.Clostridium_perfringens.Clostridium_putrefaciens.Clostridium_quinii.Clostridium_ragsdalei.Clostridium_sardiniense.Clostridium_sartagoforme.Clostridium_septicum.Clostridium_sporogenes.Clostridium_tertium.Clostridium_thermophilus.Clostridium_tyrobutyricum.Clostridium_vincentii.Deferrisoma_camini.Lutispora_thermophila.Rhodovibrio_salinarum.Rhodovibrio_sodomensis.Thermodesulforhabdus_norvegica	otu14442.Planctomyces_maris	otu14444.Ilumatobacter_nonamiensis	otu14445.Bacteroides_fragilis	otu14452.Filifactor_alocis	otu14453.Collinsella_aerofaciens	otu14454.Alkaliphilus_halophilus.Alkaliphilus_oremlandii.Alkaliphilus_peptidifermentans.Anaerosalibacter_bizertensis.Anaerovirgula_multivorans.Brassicibacter_mesophilus.Caloranaerobacter_azorensis.Clostridiisalibacter_paucivorans.Clostridium_acetireducens.Clostridium_argentinense.Clostridium_bowmanii.Clostridium_cavendishii.Clostridium_estertheticum.Clostridium_frigoriphilum.Clostridium_frigoris.Clostridium_halophilum.Clostridium_kluyveri.Clostridium_lacusfryxellense.Clostridium_proteolyticus.Clostridium_psychrophilum.Clostridium_purinilyticum.Clostridium_schirmacherense.Clostridium_subterminale.Clostridium_sulfidigenes.Clostridium_tagluense.Clostridium_thiosulfatireducens.Filifactor_villosus.Garciella_nitratireducens.Geosporobacter_subterraneus.Grampositive_thermophile.Natranaerovirga_pectinivora.Natronincola_histidinovorans.Peptoniphilus_coxii.Peptoniphilus_gorbachii.Peptoniphilus_ivorii.Peptostreptococcus_anaerobius.Peptostreptococcus_stomatis.Proteiniborus_ethanoligenes.Sedimentibacter_saalensis.Sporanaerobacter_acetigenes.Tepidibacter_formicigenes.Tepidibacter_mesophilus.Tindallia_californiensis.Tindallia_magadiensis.Tindallia_texcoconensis	otu14456.Phascolarctobacterium_faecium	otu14457.Escherichia_albertii.Escherichia_coli.Escherichia_fergusonii.Shigella_boydii.Shigella_dysenteriae.Shigella_flexneri.Shigella_sonnei	otu14459.Catonella_morbi	otu14460.Blautia_wexlerae	otu14463.Gemmiger_formicilis	otu14464.Gordonibacter_pamelaeae	otu14465.Shimwellia_blattae	otu14467.Fusobacterium_necrophorum	otu14469.Coprococcus_eutactus	otu14470.Alkalibacter_saccharofermentans.Alkaliphilus_transvaalensis.Aminobacterium_colombiense.Anaerovorax_odorimutans.Anoxynatronum_sibiricum.Blautia_wexlerae.Catabacter_hongkongensis.Christensenella_minuta.Clostridium_aerotolerans.Clostridium_aldenense.Clostridium_asparagiforme.Clostridium_boliviensis.Clostridium_bolteae.Clostridium_celerecrescens.Clostridium_citroniae.Clostridium_clostridioforme.Clostridium_hathewayi.Clostridium_indolis.Clostridium_lentocellum.Clostridium_neopropionicum.Clostridium_saccharolyticum.Clostridium_sphenoides.Clostridium_symbiosum.Clostridium_taeniosporum.Clostridium_uliginosum.Clostridium_viride.Clostridium_xylanolyticum.Defluviitalea_saccharophila.Dethiosulfovibrio_acidaminovorans.Dethiosulfovibrio_marinus.Dethiosulfovibrio_peptidovorans.Dethiosulfovibrio_russensis.Dethiosulfovibrio_salsuginis.Filifactor_alocis.Flavonifractor_plautii.Geosporobacter_subterraneus.Intestinimonas_butyriciproducens.Jonquetella_anthropi.Lachnoanaerobaculum_orale.Lachnoanaerobaculum_umeaense.Natranaerovirga_hydrolytica.Pseudoflavonifractor_capillosus.Ruminococcus_albus.Thermanaerovibrio_velox.Thermotalea_metallivorans.Thermovirga_lienii	otu14472.Clostridium_lentocellum	otu14475.Gemmiger_formicilis	otu14476.Defluviitalea_saccharophila.Natranaerovirga_pectinivora.Oribacterium_sinus.Parasporobacterium_paucivorans.Shuttleworthia_satelles.Vallitalea_guaymasensis	otu14477.Spirosoma_linguale	otu14478.Clostridium_nexile.Coprococcus_comes	otu14482.Escherichia_albertii.Escherichia_coli.Escherichia_fergusonii.Shigella_boydii.Shigella_dysenteriae.Shigella_flexneri.Shigella_sonnei	otu14485.Clostridium_populeti.Roseburia_faecis.Roseburia_inulinivorans	otu14487.Acetoanaerobium_noterae.Acidaminobacter_hydrogenoformans.Alkalibaculum_bacchi.Alkaliphilus_metalliredigens.Alkaliphilus_oremlandii.Alkaliphilus_peptidifermentans.Alkaliphilus_transvaalensis.Anaerosalibacter_bizertensis.Anaerovirgula_multivorans.Anoxynatronum_sibiricum.Brassicibacter_mesophilus.Caloramator_quimbayensis.Caloranaerobacter_azorensis.Catabacter_hongkongensis.Christensenella_minuta.Clostridium_aciditolerans.Clostridium_acidurici.Clostridium_autoethanogenum.Clostridium_bartlettii.Clostridium_bifermentans.Clostridium_botulinum.Clostridium_caminithermale.Clostridium_cylindrosporum.Clostridium_difficile.Clostridium_frigidicarnis.Clostridium_ganghwense.Clostridium_gasigenes.Clostridium_glycolicum.Clostridium_halophilum.Clostridium_homopropionicum.Clostridium_hydrogeniformans.Clostridium_irregulare.Clostridium_litorale.Clostridium_ljungdahlii.Clostridium_mangenotii.Clostridium_mayombei.Clostridium_metallolevans.Clostridium_nitrophenolicum.Clostridium_oceanicum.Clostridium_paradoxum.Clostridium_pasteurianum.Clostridium_purinilyticum.Clostridium_ragsdalei.Clostridium_sartagoforme.Clostridium_sporogenes.Clostridium_thermoalcaliphilum.Clostridium_tyrobutyricum.Clostridium_venationis.Clostridium_vincentii.Dethiosulfatibacter_aminovorans.Eubacterium_acidaminophilum.Filifactor_villosus.Finegoldia_magna.Geosporobacter_subterraneus.Gracilibacter_thermotolerans.Grampositive_thermophile.Natronincola_ferrireducens.Natronincola_peptidivorans.Parvimonas_micra.Peptostreptococcus_anaerobius.Peptostreptococcus_stomatis.Proteiniborus_ethanoligenes.Ruminococcus_albus.Ruminococcus_champanellensis.Ruminococcus_flavefaciens.Sedimentibacter_hydroxybenzoicus.Soehngenia_saccharolytica.Tepidibacter_formicigenes.Tepidibacter_mesophilus.Tepidimicrobium_ferriphilum.Tepidimicrobium_xylanilyticum	otu14489.Acetoanaerobium_noterae.Alkaliphilus_halophilus.Alkaliphilus_metalliredigens.Alkaliphilus_oremlandii.Caminicella_sporogenes.Clostridiisalibacter_paucivorans.Clostridium_acidurici.Clostridium_algidicarnis.Clostridium_caminithermale.Clostridium_halophilum.Clostridium_purinilyticum.Clostridium_putrefaciens.Clostridium_ruminantium.Dethiosulfatibacter_aminovorans.Eubacterium_acidaminophilum.Fusibacter_paucivorans.Geosporobacter_subterraneus.Keratinibaculum_paraultunense.Natronincola_histidinovorans.Parvimonas_micra.Pelotomaculum_propionicicum.Pelotomaculum_terephthalicicum.Peptoniphilus_indolicus.Proteiniborus_ethanoligenes.Salimesophilobacter_vulgaris.Tepidimicrobium_ferriphilum.Tepidimicrobium_xylanilyticum.Tindallia_californiensis.Tindallia_magadiensis.Tindallia_texcoconensis.Tissierella_praeacuta	otu1449.NA	otu14492.NA	otu14493.Bacteroides_nordii	otu14496.Syntrophomonas_zehnderi	otu14497.Thermaerobacter_marianensis	otu14498.Cohnella_arctica.Cohnella_boryungensis.Cohnella_damuensis.Cohnella_formosensis.Cohnella_hongkongensis.Cohnella_laeviribosi.Cohnella_panacarvi.Cohnella_soli.Cohnella_thermotolerans.Cohnella_xylanilytica.Cohnella_yongneupensis.Mitsuokella_multacida.Oceanobacillus_locisalsi.Paenibacillus_camelliae.Paenibacillus_montaniterrae.Parvimonas_micra.Selenomonas_ruminantium.Sporomusa_malonica.Sporomusa_silvacetica.Syntrophobotulus_glycolicus.Tissierella_creatinini	otu14499.Chondromyces_crocatus	otu145.Lewinella_cohaerens	otu14500.Prevotella_copri	otu14502.Averyella_dalhousiensis.Brenneria_alni.Brenneria_nigrifluens.Citrobacter_braakii.Citrobacter_freundii.Dickeya_dianthicola.Enterobacter_aerogenes.Enterobacter_asburiae.Enterobacter_cancerogenus.Enterobacter_hormaechei.Enterobacter_lignolyticus.Enterobacter_ludwigii.Enterobacter_soli.Erwinia_billingiae.Erwinia_persicina.Erwinia_rhapontici.Haemophilus_parainfluenzae.Hafnia_alvei.Hafnia_paralvei.Klebsiella_granulomatis.Klebsiella_pneumoniae.Kluyvera_ascorbata.Kluyvera_cryocrescens.Lelliottia_amnigena.Lonsdalea_quercina.Pantoea_ananatis.Pantoea_anthophila.Pantoea_stewartii.Pectobacterium_atrosepticum.Pectobacterium_carotovorum.Pectobacterium_wasabiae.Photobacterium_iliopiscarium.Photobacterium_phosphoreum.Phytobacter_diazotrophicus.Raoultella_ornithinolytica.Raoultella_planticola.Raoultella_terrigena.Salmonella_bongori	otu14504.Clostridium_methylpentosum	otu14506.Streptococcus_cristatus.Streptococcus_gordonii	otu14508.Acetivibrio_cellulolyticus.Blautia_schinkii.Butyribacterium_methylotrophicum.Clostridium_clariflavum.Clostridium_hylemonae.Clostridium_oroticum.Clostridium_scindens.Clostridium_stercorarium.Clostridium_straminisolvens.Clostridium_thermocellum.Eubacterium_callanderi.Eubacterium_limosum.Faecalibacterium_prausnitzii.Hespellia_porcina.Hespellia_stercorisuis.Lactonifactor_longoviformis.Lutispora_thermophila.Marvinbryantia_formatexigens.Natranaerovirga_pectinivora.Parasporobacterium_paucivorans.Robinsoniella_peoriensis.Ruminococcus_albus.Ruminococcus_callidus.Ruminococcus_champanellensis.Ruminococcus_flavefaciens.Vallitalea_guaymasensis	otu1451.Parasutterella_excrementihominis	otu14512.Caminicella_sporogenes.Thermotalea_metallivorans	otu14513.Sporacetigenium_mesophilum	otu14514.Morganella_morganii.Proteus_hauseri.Proteus_mirabilis.Proteus_penneri.Proteus_vulgaris	otu14515.Faecalibacterium_prausnitzii	otu14517.Waddlia_chondrophila	otu14521.Clostridium_glycyrrhizinilyticum	otu14522.Clostridium_aerotolerans.Clostridium_celerecrescens.Clostridium_saccharolyticum.Clostridium_xylanolyticum	otu14526.NA	otu14532.NA	otu14535.Parabacteroides_gordonii.Parabacteroides_johnsonii.Parabacteroides_merdae	otu14536.Thermohalobacter_berrensis	otu14537.Alistipes_massiliensis	otu14538.Escherichia_albertii.Escherichia_coli.Escherichia_fergusonii.Shigella_boydii.Shigella_dysenteriae.Shigella_flexneri.Shigella_sonnei	otu14539.Acinetobacter_lwoffii	otu14541.Enterococcus_faecalis.Enterococcus_faecium	otu14543.Gemella_morbillorum	otu14544.Enterobacter_turicensis	otu14550.Alkalibacter_saccharofermentans.Gracilibacter_thermotolerans.Natranaerovirga_pectinivora	otu14551.Bifidobacterium_saeculare	otu14554.Streptococcus_alactolyticus.Streptococcus_equinus.Streptococcus_gallolyticus.Streptococcus_macedonicus.Streptococcus_pasteuri.Streptococcus_pasteurianus	otu14556.Desulfuromonas_acetexigens.Desulfuromonas_michiganensis.Desulfuromonas_palmitatis	otu14559.Parabacteroides_distasonis	otu14562.Escherichia_coli.Escherichia_fergusonii.Shigella_sonnei	otu14564.Bacteroides_fragilis	otu14568.Parabacteroides_distasonis	otu14570.Parabacteroides_distasonis	otu14571.Intestinimonas_butyriciproducens.Ruminococcus_albus.Ruminococcus_bromii.Yaniella_flava.Yaniella_halotolerans.Yaniella_soli	otu14573.Blautia_coccoides.Blautia_hansenii.Blautia_producta	otu14575.Fusobacterium_nucleatum	otu14577.Micrococcus_alkanovora.Micrococcus_antarcticus.Micrococcus_endophyticus.Micrococcus_flavus.Micrococcus_indicus.Micrococcus_luteus.Micrococcus_yunnanensis	otu14579.Catonella_morbi	otu1458.Ruminococcus_flavefaciens	otu14580.Prevotella_copri	otu14581.Bacteroides_thetaiotaomicron	otu14583.Clostridium_glycyrrhizinilyticum.Clostridium_nexile	otu14584.Anaerovorax_odorimutans	otu14585.Vallitalea_guaymasensis	otu14586.Delftia_acidovorans.Delftia_lacustris.Delftia_tsuruhatensis	otu14587.Filifactor_alocis	otu14589.Lactobacillus_iners	otu14590.Cytophaga_fermentans.Riemerella_anatipestifer	otu14591.Escherichia_coli.Shigella_sonnei	otu14592.Porphyromonas_asaccharolytica	otu14593.Roseburia_hominis.Roseburia_intestinalis	otu14595.Succinivibrio_dextrinosolvens	otu14597.Escherichia_albertii.Escherichia_coli.Escherichia_fergusonii.Shigella_boydii.Shigella_dysenteriae.Shigella_flexneri.Shigella_sonnei	otu14599.Shigella_boydii	otu146.Clostridium_viride	otu1460.Anaerosporobacter_mobilis	otu14603.NA	otu14604.Parabacteroides_distasonis	otu14607.Fusicatenibacter_saccharivorans	otu14608.Parabacteroides_distasonis	otu1461.Bacteroides_cellulosilyticus.Parabacteroides_goldsteinii	otu14616.Desulfuromonas_thiophila	otu14617.Desulfonatronospira_delicata.Desulfonatronospira_dismutants.Desulfonatronospira_thiodismutans.Desulfovibrio_giganteus.Desulfovibrio_indonesiensis.Desulfovibrio_marinus.Tistrella_mobilis	otu1462.Anaerotruncus_colihominis	otu14620.NA	otu14621.Streptococcus_salivarius.Streptococcus_thermophilus	otu14623.NA	otu14625.Alkalibacter_saccharofermentans.Alkalibaculum_bacchi.Anaerobranca_horikoshii.Anaerobranca_zavarzinii.Blautia_schinkii.Catabacter_hongkongensis.Christensenella_minuta.Desulfotomaculum_halophilum.Eubacterium_limosum.Fusobacterium_mortiferum.Fusobacterium_necrogenes.Fusobacterium_varium.Gracilibacter_thermotolerans.Tindallia_magadiensis.Tindallia_texcoconensis	otu14627.Bacteroides_vulgatus	otu14629.Barnesiella_intestinihominis	otu1463.Bacteroides_massiliensis.Ruminococcus_albus	otu14631.Clostridium_ramosum	otu14633.Clostridium_hydrogeniformans.Lutispora_thermophila	otu14635.Streptococcus_cristatus.Streptococcus_dentisani.Streptococcus_infantis.Streptococcus_mitis.Streptococcus_oligofermentans.Streptococcus_oralis.Streptococcus_pneumoniae.Streptococcus_pseudopneumoniae.Streptococcus_sanguinis	otu14637.Prevotella_copri	otu14640.Streptococcus_equinus.Streptococcus_infantarius.Streptococcus_luteciae.Streptococcus_lutetiensis	otu14644.Sporobacter_termitidis	otu14646.Bacteroides_vulgatus	otu14647.Syntrophomonas_curvata	otu14649.Escherichia_albertii.Escherichia_coli.Escherichia_fergusonii.Pyramidobacter_piscolens.Shigella_boydii.Shigella_dysenteriae.Shigella_flexneri.Shigella_sonnei	otu14655.Desulfocapsa_sulfexigens	otu14656.Blautia_wexlerae	otu14657.Bacteroides_acidifaciens.Bacteroides_cellulosilyticus.Bacteroides_clarus.Bacteroides_coprosuis.Bacteroides_eggerthii.Bacteroides_gallinarum.Bacteroides_helcogenes.Bacteroides_nordii.Bacteroides_propionicifaciens.Bacteroides_stercoris.Bacteroides_uniformis.Parabacteroides_distasonis.Prevotella_denticola.Prevotella_fusca.Prevotella_histicola.Prevotella_jejuni.Prevotella_melaninogenica.Prevotella_multiformis.Prevotella_scopos.Prevotella_stercorea.Prevotella_veroralis	otu14658.Alistipes_massiliensis	otu14659.Acetoanaerobium_noterae.Alkaliphilus_metalliredigens.Alkaliphilus_transvaalensis.Clostridium_bartlettii.Clostridium_bifermentans.Clostridium_ghonii.Clostridium_irregulare.Clostridium_mangenotii.Clostridium_paradoxum.Clostridium_ruminantium.Clostridium_sordellii.Clostridium_thermoalcaliphilum.Clostridium_venationis.Peptostreptococcus_anaerobius.Peptostreptococcus_russellii.Peptostreptococcus_stomatis.Sporacetigenium_mesophilum	otu1466.Stenotrophomonas_maltophilia	otu14665.Streptococcus_dysgalactiae	otu14668.Geoalkalibacter_ferrihydriticus.Pelobacter_carbinolicus	otu1468.Bacteroides_vulgatus	otu14680.Dialister_invisus	otu14681.Clostridium_ruminantium	otu14686.Bacteroides_ovatus	otu14687.Glycocaulis_abyssi	otu14689.Gemella_cuniculi	otu14690.Bacteroides_coprocola	otu14692.Peredibacter_starrii	otu14693.Alkalibaculum_bacchi.Caloramator_australicus.Caloramator_mitchellensis.Clostridium_hungatei.Clostridium_thermocellum.Gracilibacter_thermotolerans.Lutispora_thermophila.Megasphaera_elsdenii.Megasphaera_hominis.Ruminococcus_albus	otu14697.Peptostreptococcus_stomatis	otu14699.Enterobacter_cloacae.Escherichia_fergusonii.Salmonella_enterica	otu1470.Bacteroides_fragilis	otu14702.Fibrobacter_succinogenes	otu14703.Enterorhabdus_caecimuris	otu14707.Anaerotruncus_colihominis	otu14713.Fusicatenibacter_saccharivorans	otu14715.Eggerthella_sinensis.Gordonibacter_pamelaeae	otu14717.Anaerovorax_odorimutans	otu14718.Gemella_asaccharolytica.Gemella_morbillorum	otu14719.Dorea_longicatena	otu14720.Shigella_boydii	otu14724.Klebsiella_pneumoniae.Klebsiella_variicola	otu14727.Bacteroides_stercoris	otu1473.Azotobacter_tropicalis.Pseudomonas_resinovorans	otu14732.Clostridium_nexile.Roseburia_faecis.Ruminococcus_gauvreauii	otu14737.Parabacteroides_distasonis	otu1474.Clostridium_ramosum	otu14742.Anaerostipes_butyraticus.Clostridium_polysaccharolyticum	otu14744.Bacteroides_vulgatus	otu14745.Odoribacter_laneus	otu14746.Anaerostipes_caccae.Blautia_schinkii.Catonella_morbi.Clostridium_aerotolerans.Clostridium_aldenense.Clostridium_algidixylanolyticum.Clostridium_aminovalericum.Clostridium_amygdalinum.Clostridium_boliviensis.Clostridium_celerecrescens.Clostridium_fimetarium.Clostridium_hathewayi.Clostridium_hylemonae.Clostridium_indolis.Clostridium_methoxybenzovorans.Clostridium_nexile.Clostridium_oroticum.Clostridium_polysaccharolyticum.Clostridium_populeti.Clostridium_saccharolyticum.Clostridium_sphenoides.Clostridium_sulfatireducens.Clostridium_xylanolyticum.Coprococcus_comes.Dialister_pneumosintes.Dialister_succinatiphilus.Hespellia_porcina.Lachnoanaerobaculum_umeaense.Lactonifactor_longoviformis.Moryella_indoligenes.Pseudobutyrivibrio_ruminis.Pseudobutyrivibrio_xylanivorans.Robinsoniella_peoriensis.Roseburia_faecis.Roseburia_hominis.Roseburia_intestinalis.Roseburia_inulinivorans.Ruminococcus_gauvreauii.Ruminococcus_lactaris.Shuttleworthia_satelles.Stomatobaculum_longum	otu14747.Reclinomonas_americana.Thalassobaculum_litoreum.Thalassobaculum_salexigens	otu14749.Anaerosporobacter_mobilis.Anaerostipes_caccae.Bacteroides_finegoldii.Clostridium_aminophilum.Clostridium_aminovalericum.Clostridium_herbivorans.Clostridium_phytofermentans.Clostridium_polysaccharolyticum.Clostridium_populeti.Fusicatenibacter_saccharivorans.Marvinbryantia_formatexigens.Parasporobacterium_paucivorans	otu14750.Fusobacterium_nucleatum.Fusobacterium_periodonticum	otu14751.Stenotrophomonas_ginsengisoli.Stenotrophomonas_rhizophila.Xanthomonas_alfalfae.Xanthomonas_arboricola.Xanthomonas_axonopodis.Xanthomonas_bromi.Xanthomonas_campestris.Xanthomonas_cassavae.Xanthomonas_citri.Xanthomonas_cucurbitae.Xanthomonas_dyei.Xanthomonas_euvesicatoria.Xanthomonas_fuscans.Xanthomonas_gardneri.Xanthomonas_hortorum.Xanthomonas_oryzae.Xanthomonas_perforans.Xanthomonas_pisi.Xanthomonas_theicola.Xanthomonas_vasicola.Xanthomonas_vesicatoria	otu14752.Acetivibrio_cellulolyticus.Alkalibacter_saccharofermentans.Blautia_wexlerae.Butyricicoccus_pullicaecorum.Christensenella_minuta.Clostridium_aerotolerans.Clostridium_aminophilum.Clostridium_boliviensis.Clostridium_celerecrescens.Clostridium_cellobioparum.Clostridium_cellulolyticum.Clostridium_clariflavum.Clostridium_hungatei.Clostridium_indolis.Clostridium_josui.Clostridium_methoxybenzovorans.Clostridium_propionicum.Clostridium_saccharolyticum.Clostridium_sphenoides.Clostridium_straminisolvens.Clostridium_termitidis.Clostridium_thermocellum.Clostridium_xylanolyticum.Defluviitalea_saccharophila.Flavonifractor_plautii.Gracilibacter_thermotolerans.Lachnoanaerobaculum_orale.Lachnoanaerobaculum_umeaense.Natranaerovirga_pectinivora	otu1476.Bacteroides_caccae	otu14764.Clostridium_polysaccharolyticum	otu14767.Bifidobacterium_breve.Bifidobacterium_longum	otu1477.Faecalibacterium_prausnitzii.Pediococcus_pentosaceus	otu14771.NA	otu14776.Bacteroides_barnesiae.Barnesiella_intestinihominis.Barnesiella_viscericola.Coprobacter_fastidiosus.Dysgonomonas_hofstadii.Macellibacteroides_fermentans.Parabacteroides_chartae.Porphyromonas_canoris.Porphyromonas_gingivalis.Porphyromonas_gulae	otu14778.NA	otu1478.Odoribacter_laneus	otu14780.Clostridium_bolteae.Clostridium_clostridioforme.Propionibacterium_acnes	otu14783.Barnesiella_intestinihominis	otu14785.Faecalibacterium_prausnitzii	otu14786.Enterococcus_pallens	otu14788.Erythrobacter_gaetbuli	otu1479.NA	otu14799.Parabacteroides_distasonis	otu14802.Clostridium_clariflavum.Clostridium_hungatei.Clostridium_sufflavum	otu14804.Escherichia_albertii.Escherichia_coli.Escherichia_fergusonii.Shigella_boydii.Shigella_dysenteriae.Shigella_flexneri.Shigella_sonnei	otu14805.Acetivibrio_cellulolyticus.Clostridium_alkalicellulosi.Clostridium_botulinum.Clostridium_bovipellis.Clostridium_clariflavum.Clostridium_histolyticum.Clostridium_limosum.Clostridium_perfringens.Clostridium_sporogenes.Clostridium_stercorarium.Clostridium_straminisolvens.Clostridium_taeniosporum.Clostridium_tepidiprofundi.Clostridium_thermocellum.Clostridium_thermophilus.Clostridium_uliginosum.Defluviitalea_saccharophila.Desulfotomaculum_aeronauticum.Desulfotomaculum_hydrothermale.Desulfotomaculum_indicum.Desulfotomaculum_reducens.Garciella_nitratireducens.Megamonas_funiformis.Mogibacterium_diversum.Mogibacterium_neglectum.Mogibacterium_pumilum.Mogibacterium_timidum.Oceanirhabdus_sediminicola.Proteiniclasticum_ruminis.Vallitalea_guaymasensis	otu14807.Faecalibacterium_prausnitzii	otu14809.Bacillus_axarquiensis.Bacillus_malacitensis.Bacillus_mojavensis.Bacillus_subtilis.Bacillus_tequilensis	otu14810.Pseudomonas_alcaligenes.Pseudomonas_guangdongensis.Pseudomonas_pseudoalcaligenes.Pseudomonas_resinovorans	otu14811.Parasporobacterium_paucivorans	otu14820.Enterococcus_mundtii	otu14821.Peptoniphilus_koenoeneniae	otu14822.Atopostipes_suicloacalis	otu14825.Streptococcus_sanguinis	otu14827.Megasphaera_elsdenii.Megasphaera_hominis	otu14828.Deferrisoma_camini.Desulfobacterium_anilini.Desulfobulbus_elongatus.Desulfobulbus_propionicus.Desulfobulbus_rhabdoformis.Desulfocapsa_sulfexigens.Desulfocapsa_thiozymogenes.Desulfomonile_tiedjei.Desulfovibrio_indonesiensis.Desulfovibrio_marinus.Desulfovibrio_mexicanus.Desulfuromonas_palmitatis.Dissulfuribacter_thermophilus.Eionea_nigra.Geobacter_hephaestius.Kushneria_avicenniae.Kushneria_indalinina.Kushneria_marisflavi.Marinobacter_taiwanensis.Oleiphilus_messinensis.Pelobacter_propionicus.Saccharophagus_degradans.Shewanella_litorisediminis.Syntrophobacter_fumaroxidans.Syntrophobacter_pfennigii.Syntrophobacter_wolinii.Syntrophus_aciditrophicus.Syntrophus_buswellii.Syntrophus_gentianae.Thioprofundum_hispidum.Thioprofundum_lithotrophicum	otu14829.Acetanaerobacterium_elongatum	otu14832.Treponema_porcinum	otu14833.Propionibacterium_granulosum	otu14835.Coprobacter_fastidiosus	otu14838.Clostridium_hylemonae	otu14839.Faecalibacterium_prausnitzii	otu14840.NA	otu14841.Clostridium_polysaccharolyticum	otu14843.Catabacter_hongkongensis	otu14845.Roseburia_inulinivorans	otu14846.Cloacibacillus_evryensis	otu14849.Gemella_morbillorum	otu14854.Escherichia_albertii.Escherichia_coli.Escherichia_fergusonii.Shigella_boydii.Shigella_dysenteriae.Shigella_flexneri.Shigella_sonnei	otu14857.Bacteroides_faecis.Bacteroides_thetaiotaomicron	otu14859.Acetanaerobacterium_elongatum	otu14861.Streptococcus_constellatus	otu14866.Prevotella_nigrescens	otu14869.Prevotella_stercorea	otu1487.Bacteroides_dorei	otu14871.Intestinimonas_butyriciproducens.Pseudoflavonifractor_capillosus	otu14872.Acetitomaculum_ruminis.Anaerosporobacter_mobilis.Blautia_coccoides.Blautia_faecis.Blautia_glucerasea.Blautia_hansenii.Blautia_luti.Blautia_producta.Blautia_schinkii.Blautia_wexlerae.Butyrivibrio_fibrisolvens.Butyrivibrio_hungatei.Clostridium_aerotolerans.Clostridium_aldenense.Clostridium_algidixylanolyticum.Clostridium_aminovalericum.Clostridium_amygdalinum.Clostridium_asparagiforme.Clostridium_boliviensis.Clostridium_celerecrescens.Clostridium_colinum.Clostridium_fimetarium.Clostridium_glycyrrhizinilyticum.Clostridium_hathewayi.Clostridium_herbivorans.Clostridium_indolis.Clostridium_jejuense.Clostridium_lavalense.Clostridium_methoxybenzovorans.Clostridium_phytofermentans.Clostridium_polysaccharolyticum.Clostridium_populeti.Clostridium_propionicum.Clostridium_saccharolyticum.Clostridium_sphenoides.Clostridium_sulfatireducens.Clostridium_xylanolyticum.Clostridium_xylanovorans.Coprococcus_catus.Fusicatenibacter_saccharivorans.Fusobacterium_canifelinum.Fusobacterium_equinum.Fusobacterium_nucleatum.Fusobacterium_periodonticum.Fusobacterium_russii.Fusobacterium_simiae.Lachnobacterium_bovis.Marvinbryantia_formatexigens.Natranaerovirga_pectinivora.Oribacterium_sinus.Parasporobacterium_paucivorans.Robinsoniella_peoriensis.Roseburia_faecis.Roseburia_inulinivorans.Ruminococcus_lactaris.Shuttleworthia_satelles.Syntrophococcus_sucromutans	otu14873.Bacteroides_fragilis	otu14875.Methylocystis_heyeri.Methylocystis_heyerii	otu14876.Averyella_dalhousiensis.Enterobacter_aerogenes.Enterobacter_asburiae.Enterobacter_cancerogenus.Enterobacter_cloacae.Enterobacter_hormaechei.Enterobacter_ludwigii.Erwinia_aphidicola.Erwinia_persicina.Erwinia_rhapontici.Klebsiella_granulomatis.Klebsiella_oxytoca.Klebsiella_pneumoniae.Klebsiella_singaporensis.Klebsiella_variicola.Kluyvera_ascorbata.Kluyvera_cryocrescens.Kluyvera_intermedia.Lelliottia_amnigena.Pantoea_agglomerans.Raoultella_terrigena	otu14880.Clostridium_methylpentosum	otu14881.Bacteroides_acidifaciens.Bacteroides_caccae.Bacteroides_chinchillae.Bacteroides_faecichinchillae.Bacteroides_faecis.Bacteroides_fragilis.Bacteroides_helcogenes.Bacteroides_sartorii.Bacteroides_thetaiotaomicron.Bacteroides_uniformis.Bacteroides_xylanisolvens.Prevotella_nigrescens	otu14885.Catonella_morbi	otu14887.NA	otu14890.Desulfuromusa_ferrireducens.Desulfuromusa_kysingii.Malonomonas_rubra	otu14894.NA	otu14895.Enterococcus_canintestini.Enterococcus_canis.Enterococcus_dispar.Enterococcus_durans.Enterococcus_faecalis.Enterococcus_faecium.Enterococcus_hirae.Enterococcus_lactis.Enterococcus_mundtii.Enterococcus_ratti.Enterococcus_rivorum.Enterococcus_villorum	otu14897.Faecalibacterium_prausnitzii	otu14898.Porphyromonas_endodontalis	otu14899.Clostridium_populeti.Defluviitalea_saccharophila.Parasporobacterium_paucivorans.Robinsoniella_peoriensis	otu14900.Morganella_morganii	otu14903.Coprococcus_eutactus	otu14904.Desulfobulbus_propionicus.Desulfobulbus_rhabdoformis.Desulfotalea_psychrophila	otu14905.NA	otu14907.Okadaella_gastrococcus.Streptococcus_parasanguinis	otu14908.Intestinimonas_butyriciproducens	otu14909.Sporobacter_termitidis	otu1491.Clostridium_scindens	otu14910.Gemella_morbillorum	otu14913.Barnesiella_intestinihominis	otu14915.Clostridium_ruminantium	otu14918.Ruminococcus_champanellensis	otu1492.Dokdonella_kunshanensis.Ruminococcus_bromii.Stenotrophomonas_chelatiphaga.Stenotrophomonas_maltophilia	otu14925.Anaerostipes_butyraticus.Defluviitalea_saccharophila.Laceyella_tengchongensis.Peptostreptococcus_anaerobius.Peptostreptococcus_canis.Peptostreptococcus_stomatis.Spirochaeta_alkalica.Spirochaeta_americana.Sporacetigenium_mesophilum.Umezakia_natans	otu14927.Delftia_acidovorans.Delftia_lacustris.Delftia_tsuruhatensis	otu14932.Clostridium_sporosphaeroides	otu14933.Schwartzia_succinivorans	otu14935.Rubrimonas_cliftonensis	otu14941.Faecalibacterium_prausnitzii.Okadaella_gastrococcus.Streptococcus_anginosus.Streptococcus_constellatus.Streptococcus_intermedius.Streptococcus_parasanguinis.Streptococcus_sanguinis.Streptococcus_sinensis.Streptococcus_troglodytidis	otu14943.Roseburia_faecis	otu14946.Blautia_luti	otu14949.Clostridium_colinum	otu1495.Alistipes_senegalensis.Bacteroides_stercoris.Parapedobacter_koreensis.Zobellia_galactanivorans.Zobellia_laminariae	otu14951.Bacteroides_eggerthii.Bacteroides_uniformis	otu14952.Gemmiger_formicilis	otu14953.NA	otu14955.Parabacteroides_distasonis	otu14957.Bacteroides_cellulosilyticus.Bacteroides_intestinalis	otu14961.Collinsella_aerofaciens	otu14964.Bifidobacterium_breve.Bifidobacterium_longum.Bifidobacterium_reuteri.Bifidobacterium_saeculare.Bifidobacterium_saguini.Bifidobacterium_scardovii	otu14968.Oscillibacter_valericigenes.Oscillospira_guilliermondii	otu14972.Desulfotalea_arctica	otu14975.Escherichia_albertii.Escherichia_coli.Escherichia_fergusonii.Shigella_boydii.Shigella_dysenteriae.Shigella_flexneri.Shigella_sonnei	otu14981.Enterococcus_faecalis.Enterococcus_faecium	otu14982.Lawsonia_intracellularis	otu14983.Thioprofundum_lithotrophicum	otu14987.Akkermansia_muciniphila	otu14991.Acidiferrobacter_thiooxydans.Afifella_marina.Alkanibacter_difficilis.Caulobacter_segnis.Caulobacter_vibrioides.Hydrocarboniphaga_effusa.Nevskia_aquatilis.Nevskia_persephonica.Nevskia_ramosa.Panacagrimonas_perspica	otu14994.Bacteroides_nordii	otu14997.Blautia_wexlerae	otu14998.Pseudomonas_taiwanensis	otu15.Bifidobacterium_adolescentis.Bifidobacterium_stercoris	otu150.Haemophilus_parainfluenzae	otu15001.NA	otu15006.Clostridium_aerotolerans.Clostridium_xylanolyticum	otu15008.Leptotrichia_hofstadii	otu1501.Listeria_innocua.Listeria_ivanovii.Listeria_marthii.Listeria_monocytogenes.Listeria_seeligeri.Listeria_welshimeri	otu15013.Acetanaerobacterium_elongatum	otu15014.Erythrobacter_gaetbuli	otu15018.Bacteroides_dorei.Parabacteroides_distasonis	otu15019.Lactobacillus_fermentum	otu15021.Prevotella_stercorea	otu15022.Flavonifractor_plautii	otu15024.Bacteroides_xylanisolvens	otu15029.Gemella_haemolysans.Gemella_morbillorum.Gemella_sanguinis	otu1503.Phascolarctobacterium_succinatutens	otu15034.Algidimarina_propionica.Desulfosarcina_variabilis	otu15037.Flavonifractor_plautii	otu15039.Ruminococcus_albus	otu1504.Blautia_hansenii.Clostridium_aminophilum.Clostridium_citroniae.Clostridium_hathewayi.Clostridium_phytofermentans.Marvinbryantia_formatexigens.Natranaerovirga_pectinivora.Parabacteroides_johnsonii	otu15041.Barnesiella_intestinihominis	otu15048.Bacteroides_stercoris.Butyricimonas_synergistica.Butyricimonas_virosa.Coccinistipes_vermicola.Macellibacteroides_fermentans.Odoribacter_splanchnicus	otu1505.Escherichia_albertii.Escherichia_coli.Escherichia_fergusonii.Glaciimonas_immobilis.Glaciimonas_singularis.Herbaspirillum_rhizosphaerae.Herbaspirillum_seropedicae.Limnobacter_litoralis.Limnobacter_thiooxidans.Methyloversatilis_universalis.Parasutterella_secunda.Paucimonas_lemoignei.Shigella_boydii.Shigella_dysenteriae.Shigella_flexneri.Shigella_sonnei.Ultramicrobacter_hongkongensis	otu15050.Blautia_coccoides.Blautia_hansenii.Blautia_producta	otu15052.Oscillospira_guilliermondii	otu15055.Clostridium_hathewayi.Clostridium_symbiosum	otu15057.Fusicatenibacter_saccharivorans	otu15058.Clostridium_methylpentosum	otu15066.Blautia_schinkii	otu15067.Clostridium_asparagiforme	otu15068.Acetitomaculum_ruminis	otu1507.Kingella_denitrificans	otu15070.Anaerolinea_thermolimosa.Anaerolinea_thermophila.Bacillus_thioparans.Bellilinea_caldifistulae.Gracilibacillus_bigeumensis.Gracilibacillus_halophilus.Leptolinea_tardivitalis.Thalassobacillus_devorans.Thalassobacillus_hwangdonensis.Thermanaerothrix_daxensis	otu15071.Dongia_mobilis	otu15074.Escherichia_albertii.Escherichia_coli.Escherichia_fergusonii.Shigella_boydii.Shigella_dysenteriae.Shigella_flexneri.Shigella_sonnei	otu15076.NA	otu15077.Parabacteroides_goldsteinii	otu15078.Azospira_restricta	otu15079.Clostridium_methylpentosum	otu15080.Clostridium_sulfatireducens	otu15081.Parasutterella_excrementihominis	otu15082.Comamonas_aquatica.Comamonas_jiangduensis.Comamonas_kerstersii.Comamonas_margaretae.Comamonas_terrigena.Delftia_litopenaei.Rhodoferax_antarcticus	otu15084.Alloprevotella_rava.Bacteroides_barnesiae.Bacteroides_caccae.Bacteroides_cellulosilyticus.Bacteroides_clarus.Bacteroides_eggerthii.Bacteroides_faecis.Bacteroides_finegoldii.Bacteroides_fluxus.Bacteroides_graminisolvens.Bacteroides_intestinalis.Bacteroides_oleiciplenus.Bacteroides_rodentium.Bacteroides_stercorirosoris.Bacteroides_stercoris.Bacteroides_thetaiotaomicron.Bacteroides_uniformis.Prevotella_corporis.Prevotella_denticola.Prevotella_enoeca.Prevotella_falsenii.Prevotella_nigrescens.Prevotella_ruminicola.Prevotella_tannerae.Prevotella_timonensis	otu15086.Prevotella_copri	otu15087.Atopobium_parvulum	otu15088.Prevotella_buccae.Prevotella_buccalis.Prevotella_copri.Prevotella_loescheii.Prevotella_oralis.Prevotella_oris.Prevotella_saccharolytica.Prevotella_shahii.Prevotella_stercorea	otu1509.Streptococcus_equinus.Streptococcus_infantarius.Streptococcus_luteciae.Streptococcus_lutetiensis	otu15090.Dehalogenimonas_alkenigignens	otu15094.Frateuria_aurantia	otu151.Nostocoida_limicola.Nostocoida_type.Trichococcus_collinsii.Trichococcus_flocculiformis.Trichococcus_pasteurii	otu15100.Akkermansia_muciniphila	otu15101.Ethanoligenens_harbinense.Linmingia_china	otu15103.Catabacter_hongkongensis.Christensenella_minuta.Clostridium_hathewayi.Clostridium_lactatifermentans.Clostridium_neopropionicum.Clostridium_propionicum.Clostridium_thermosuccinogenes.Clostridium_viride.Flavonifractor_plautii.Papillibacter_cinnamivorans.Pseudoflavonifractor_capillosus.Roseburia_faecis.Ruminococcus_bromii.Saccharofermentans_acetigenes	otu15104.Clostridium_hathewayi	otu15107.Eubacterium_saphenum	otu15108.Parabacteroides_gordonii	otu15115.Parabacteroides_distasonis	otu15116.Allobaculum_stercoricanis	otu15119.Brevundimonas_diminuta	otu15127.Christensenella_minuta	otu15128.Bacteroides_rodentium	otu15129.Acetoanaerobium_noterae.Acetomicrobium_faecale.Acidaminobacter_hydrogenoformans.Alkaliphilus_metalliredigens.Alkaliphilus_transvaalensis.Ammoniphilus_oxalaticus.Anaerovirgula_multivorans.Anaerovorax_odorimutans.Anoxynatronum_sibiricum.Bacillus_mannanilyticus.Caldanaerocella_colombiensis.Caldanaerovirga_acetigignens.Caldicoprobacter_oshimai.Caloramator_mitchellensis.Catabacter_hongkongensis.Clostridium_acidurici.Clostridium_litorale.Clostridium_paradoxum.Clostridium_purinilyticum.Clostridium_thermoalcaliphilum.Clostridium_ultunense.Collinsella_aerofaciens.Desulfitobacterium_dehalogenans.Desulfitobacterium_dichloroeliminans.Desulfitobacterium_hafniense.Dethiobacter_alkaliphilus.Eubacterium_acidaminophilum.Eubacterium_angustum.Filifactor_alocis.Filifactor_villosus.Geosporobacter_subterraneus.Geovibrio_thiophilus.Hazenella_coriacea.Keratinibaculum_paraultunense.Marininema_mesophilum.Natranaerovirga_pectinivora.Natronincola_ferrireducens.Natronincola_histidinovorans.Natronincola_peptidivorans.Oxalophagus_oxalicus.Paenibacillus_aestuarii.Paenibacillus_alginolyticus.Paenibacillus_borealis.Paenibacillus_chondroitinus.Paenibacillus_donghaensis.Paenibacillus_frigoriresistens.Paenibacillus_graminis.Paenibacillus_pocheonensis.Paenibacillus_taohuashanense.Paenibacillus_thailandensis.Paenibacillus_turicensis.Paenibacillus_wynnii.Parvimonas_micra.Peptoniphilus_coxii.Peptoniphilus_duerdenii.Peptostreptococcus_anaerobius.Peptostreptococcus_canis.Saccharibacillus_sacchari.Sedimentibacter_saalensis.Streptococcus_intermedius.Tepidibacter_mesophilus.Tepidibacter_thalassicus.Tepidimicrobium_ferriphilum.Tepidimicrobium_xylanilyticum.Thermanaeromonas_toyohensis.Thermotalea_metallivorans.Tindallia_californiensis.Tindallia_magadiensis.Tindallia_texcoconensis.Tissierella_creatinini.Tissierella_creatinophila.Tissierella_praeacuta	otu1513.Prevotella_copri	otu15131.Prevotella_copri	otu15132.Peptoniphilus_gorbachii	otu15133.Peptostreptococcus_stomatis	otu15135.Ruminococcus_bromii	otu15136.Castellaniella_defragrans	otu15138.Actinoallomurus_acaciae.Actinoallomurus_acanthiterrae.Actinoallomurus_amamiensis.Actinoallomurus_caesius.Actinoallomurus_coprocola.Actinoallomurus_fulvus.Actinoallomurus_iriomotensis.Actinoallomurus_liliacearum.Actinoallomurus_purpureus.Actinoallomurus_radicium.Actinoallomurus_spadix.Actinoallomurus_yoronensis.Ardenticatena_maritima.Clostridium_hiranonis.Desulfotomaculum_putei.Desulfovirgula_thermocuniculi.Heliobacillus_mobilis.Heliobacterium_chlorum.Heliobacterium_modesticaldum.Laceyella_putida.Pelotomaculum_terephthalicicum.Thermanaeromonas_toyohensis.Umezakia_natans	otu15139.Bacteroides_denticanum.Bacteroides_pyogenes	otu15140.Blautia_wexlerae	otu15144.Bacteroides_fragilis	otu15146.Algimonas_porphyrae.Catabacter_hongkongensis.Clostridium_asparagiforme.Clostridium_bolteae.Clostridium_citroniae.Clostridium_clostridioforme.Clostridium_hathewayi.Clostridium_lactatifermentans.Clostridium_lavalense.Clostridium_neopropionicum.Clostridium_populeti.Clostridium_propionicum.Clostridium_symbiosum.Clostridium_viride.Flavonifractor_plautii.Intestinimonas_butyriciproducens.Natranaerovirga_pectinivora.Pseudoflavonifractor_capillosus.Robiginitomaculum_antarcticum	otu15147.Bacteroides_ovatus	otu1515.Faecalibacterium_prausnitzii	otu15154.Clostridium_aerotolerans.Clostridium_celerecrescens.Clostridium_xylanolyticum	otu15156.Escherichia_albertii.Escherichia_coli.Escherichia_fergusonii.Shigella_boydii.Shigella_dysenteriae.Shigella_flexneri.Shigella_sonnei	otu15157.Morganella_morganii	otu15158.Haemophilus_parainfluenzae	otu15159.Bacteroides_acidifaciens.Bacteroides_barnesiae.Bacteroides_nordii.Bacteroides_uniformis	otu1516.Syntrophococcus_sucromutans	otu15160.Megasphaera_elsdenii.Megasphaera_hominis	otu15161.Barnesiella_intestinihominis	otu15164.Roseospira_thiosulfatophila	otu15166.Acetivibrio_cellulolyticus.Aminobacterium_colombiense.Anaerobranca_horikoshii.Anaerobranca_zavarzinii.Catabacter_hongkongensis.Clostridium_alkalicellulosi.Clostridium_botulinum.Clostridium_bovipellis.Clostridium_histolyticum.Clostridium_sporogenes.Clostridium_straminisolvens.Clostridium_taeniosporum.Clostridium_thermocellum.Clostridium_uliginosum.Defluviitalea_saccharophila.Garciella_nitratireducens.Megamonas_funiformis.Mogibacterium_diversum.Mogibacterium_neglectum.Mogibacterium_pumilum.Mogibacterium_timidum.Vallitalea_guaymasensis	otu1517.Streptococcus_anginosus.Streptococcus_constellatus.Streptococcus_intermedius	otu15171.Clostridium_thermocellum	otu15172.Vallitalea_guaymasensis	otu15173.Porphyromonas_gingivalis	otu15175.Blautia_coccoides.Blautia_glucerasea.Blautia_producta	otu15176.Subdoligranulum_variabile	otu15178.Gemmiger_formicilis	otu1518.Alistipes_senegalensis	otu15181.NA	otu15182.Geminicoccus_roseus.Subaequorebacter_tamlense	otu15186.Blautia_schinkii	otu15188.Butyricimonas_synergistica	otu1519.Clostridium_glycyrrhizinilyticum.Clostridium_hylemonae.Clostridium_oroticum.Fusicatenibacter_saccharivorans.Hespellia_porcina.Oribacterium_sinus.Ruminococcus_gauvreauii.Ruminococcus_lactaris	otu15190.Bacteroides_vulgatus	otu15193.Enterococcus_faecalis.Enterococcus_faecium	otu15194.Acetoanaerobium_noterae	otu15196.Alicyclobacillus_acidoterrestris.Bacillus_thermocloacae.Bacillus_thermolactis.Intestinimonas_butyriciproducens.Mitsuokella_multacida.Paenibacillus_wooponensis.Selenomonas_ruminantium.Ureibacillus_composti.Ureibacillus_suwonensis.Ureibacillus_thermosphaericus	otu15199.Butyricicoccus_pullicaecorum.Clostridium_nexile.Clostridium_scindens.Dysgonomonas_hofstadii.Dysgonomonas_mossii.Dysgonomonas_oryzarvi.Hespellia_porcina.Ruminococcus_gauvreauii	otu15200.Megamonas_funiformis	otu15202.Gracilibacter_thermotolerans	otu15203.Bacteroides_sartorii	otu15204.Ruminococcus_bromii	otu15205.Clostridium_asparagiforme.Clostridium_bolteae.Clostridium_clostridioforme	otu15206.Bacteroides_thetaiotaomicron	otu15209.Ruminococcus_lactaris	otu15212.Blautia_coccoides.Blautia_hansenii.Blautia_luti.Blautia_producta	otu15213.Megasphaera_elsdenii.Megasphaera_hominis	otu15215.Citrobacter_farmeri.Clostridium_lactatifermentans.Erwinia_amylovora.Erwinia_billingiae.Erwinia_mallotivora.Erwinia_papayae.Erwinia_psidii.Erwinia_pyrifoliae.Erwinia_tracheiphila.Escherichia_coli.Escherichia_fergusonii.Lonsdalea_quercina.Oleiphilus_messinensis.Pantoea_agglomerans.Pantoea_ananatis.Pantoea_anthophila.Pantoea_cypripedii.Pantoea_dispersa.Pantoea_eucalypti.Pantoea_stewartii.Salmonella_enterica.Shigella_boydii.Shigella_dysenteriae.Shigella_flexneri.Shigella_sonnei	otu15217.Dichotomicrobium_thermohalophilum	otu15221.Enterococcus_durans	otu15222.Bauldia_consociata.Methylocystis_hirsuta.Methylocystis_parvus.Methylosinus_acidophilus.Methylosinus_sporium.Methylosinus_trichosporium.Rhodobium_orientis	otu15223.NA	otu15224.Altererythrobacter_luteolus.Amaricoccus_kaplicensis.Asaia_krungthepensis.Aurantimonas_ureilytica.Aureimonas_ferruginea.Catellibacterium_nectariphilum.Desulfomonile_limimaris.Desulfosarcina_variabilis.Limimonas_halophila.Neokomagataea_tanensis.Novispirillum_itersonii.Oceanicella_actignis.Ochrobactrum_anthropi.Ochrobactrum_ciceri.Ochrobactrum_daejeonense.Ochrobactrum_haematophilum.Ochrobactrum_intermedium.Ochrobactrum_pseudintermedium.Ochrobactrum_rhizosphaerae.Ochrobactrum_tritici.Paracoccus_alcaliphilus.Paracoccus_aminophilus.Paracoccus_aminovorans.Paracoccus_caeni.Paracoccus_chinensis.Paracoccus_denitrificans.Paracoccus_huijuniae.Paracoccus_koreensis.Paracoccus_yeei.Pleomorphobacterium_xiamenense.Pseudoxanthobacter_soli.Rhizobium_cnuense.Rhizobium_pseudoryzae.Rhodobacter_capsulatus.Rhodospirillum_photometricum.Rhodovibrio_salinarum.Rhodovibrio_sodomensis.Rhodovulum_sulfidophilum.Roseomonas_ludipueritiae.Roseospira_goensis.Sandarakinorhabdus_limnophila.Tabrizicola_aquatica.Tetracoccus_cechii.Thermovum_composti.Thioclava_pacifica.Thiohalobacter_thiocyanaticus.Thiothrix_caldifontis.Thiothrix_disciformis.Thiothrix_eikelboomii.Thiothrix_fructosivorans.Thiothrix_lacustris.Thiothrix_unzii.Tistrella_mobilis	otu15225.Aeromonas_aquariorum.Aeromonas_caviae.Aeromonas_hydrophila.Aeromonas_jandaei	otu15226.Bifidobacterium_catenulatum.Bifidobacterium_kashiwanohense.Bifidobacterium_pseudocatenulatum	otu15231.Algicola_sagamiensis.Amphritea_japonica.Congregibacter_litoralis.Eionea_nigra.Halioglobus_pacificus.Psychromonas_heitensis.Saccharophagus_degradans.Spongiispira_norvegica.Thalassomonas_agariperforans.Thalassomonas_agarivorans.Thalassomonas_loyana	otu15232.Acetanaerobacterium_elongatum	otu15234.Bacteroides_dorei	otu15235.Pseudoramibacter_alactolyticus	otu1524.Anaerostipes_butyraticus	otu15241.Bacteroides_nordii	otu15243.Parasporobacterium_paucivorans	otu15244.Roseburia_faecis	otu15245.Barnesiella_intestinihominis	otu15246.Gemella_morbillorum	otu15247.Clostridium_colinum.Clostridium_piliforme.Clostridium_scindens.Natranaerovirga_hydrolytica.Shuttleworthia_satelles	otu15248.Blautia_faecis	otu1525.Acidaminococcus_fermentans	otu15252.Kingella_denitrificans.Neisseria_bacilliformis.Neisseria_elongata	otu15253.Lutispora_thermophila	otu15254.Bordetella_holmesii.Bordetella_pertussis.Bordetella_petrii.Sutterella_parvirubra.Thiomonas_islandica	otu15255.Parasporobacterium_paucivorans	otu15256.Clostridium_papyrosolvens	otu15262.Alkalilimnicola_ehrlichii.Alkalilimnicola_halodurans.Alkalispirillum_mobile.Aquabacterium_fontiphilum.Arhodomonas_aquaeolei.Arhodomonas_recens.Cardiobacterium_hominis.Clonothrix_fusca.Congregibacter_litoralis.Delftia_litopenaei.Desulfacinum_subterraneum.Desulfatibacillum_aliphaticivorans.Desulfatibacillum_alkenivorans.Desulfofrigus_fragile.Desulfofrigus_oceanense.Desulfoluna_butyratoxydans.Desulfoluna_spongiiphila.Desulfonatronospira_delicata.Desulfonatronospira_dismutants.Desulfonatronospira_thiodismutans.Desulfonatronovibrio_halophilus.Desulfonatronovibrio_hydrogenovorans.Desulfonatronovibrio_magnus.Desulfonatronovibrio_thiodismutans.Desulfonatronum_lacustre.Desulfonatronum_thioautotrophicum.Desulfonatronum_thiodismutans.Desulfonatronum_thiosulfatophilum.Desulforegula_conservatrix.Desulfosoma_profundi.Desulfovibrio_aerotolerans.Desulfovibrio_alaskensis.Desulfovibrio_alkalitolerans.Desulfovibrio_desulfuricans.Desulfovibrio_fairfieldensis.Desulfovibrio_legallii.Desulfovibrio_mexicanus.Desulfovibrio_multispirans.Desulfovibrio_paquesii.Desulfovibrio_salexigens.Endozoicomonas_elysicola.Endozoicomonas_montiporae.Geobacter_daltonii.Giesbergeria_anulus.Giesbergeria_giesbergeri.Giesbergeria_kuznetsovii.Giesbergeria_sinuosa.Giesbergeria_voronezhensis.Haliea_mediterranea.Halioglobus_japonicus.Halothiobacillus_halophilus.Halothiobacillus_hydrothermalis.Halothiobacillus_kellyi.Halothiobacillus_neapolitanus.Kangiella_aquimarina.Kangiella_geojedonensis.Kangiella_koreensis.Kangiella_taiwanensis.Lawsonia_intracellularis.Limnohabitans_australis.Methylococcus_capsulatus.Methylonatrum_kenyense.Natronocella_acetinitrilica.Oceanirhabdus_sediminicola.Pelomonas_saccharophila.Saccharospirillum_aestuarii.Saccharospirillum_impatiens.Saccharospirillum_salsuginis.Sandaracinus_amylolyticus.Spongiibacter_marinus.Spongiibacter_tropicus.Thauera_aminoaromatica.Thauera_chlorobenzoica.Thauera_humireducens.Thauera_mechernichensis.Thioalkalivibrio_nitratireducens.Thioalkalivibrio_paradoxus.Thiorhodovibrio_winogradskyi.Thiothrix_caldifontis.Thiothrix_fructosivorans.Thiothrix_lacustris.Variovorax_boronicumulans.Variovorax_paradoxus	otu15263.Alistipes_finegoldii.Bacteroides_acidifaciens.Bacteroides_coprophilus.Bacteroides_plebeius.Bacteroides_reticulotermitis.Bacteroides_salanitronis.Bacteroides_vulgatus.Coccinistipes_vermicola.Cytophaga_fermentans.Dysgonomonas_capnocytophagoides.Mangroviflexus_xiamenensis.Marinifilum_fragile.Mucilaginibacter_herbaticus.Porphyromonas_cangingivalis.Porphyromonas_levii	otu15264.Prevotella_buccalis	otu15265.Bacteroides_acidifaciens.Bacteroides_intestinalis.Bacteroides_nordii.Macellibacteroides_fermentans.Parabacteroides_chartae.Petrimonas_sulfuriphila.Sediminitomix_flava	otu15267.Acetoanaerobium_noterae.Acidaminobacter_hydrogenoformans.Alkalibacter_saccharofermentans.Alkaliphilus_metalliredigens.Alkaliphilus_oremlandii.Alkaliphilus_peptidifermentans.Alkaliphilus_transvaalensis.Anaerococcus_lactolyticus.Anaerosphaera_aminiphila.Anaerovirgula_multivorans.Anoxynatronum_sibiricum.Brassicibacter_mesophilus.Caldanaerocella_colombiensis.Clostridium_acetireducens.Clostridium_aestuarii.Clostridium_amylolyticum.Clostridium_gasigenes.Clostridium_glycolicum.Clostridium_grantii.Clostridium_halophilum.Clostridium_histolyticum.Clostridium_metallolevans.Clostridium_pascui.Clostridium_peptidivorans.Clostridium_ultunense.Eubacterium_angustum.Filifactor_alocis.Filifactor_villosus.Finegoldia_magna.Gallicola_barnesae.Keratinibaculum_paraultunense.Murdochiella_asaccharolytica.Natronincola_peptidivorans.Parvimonas_micra.Peptoniphilus_coxii.Peptoniphilus_duerdenii.Peptoniphilus_gorbachii.Peptoniphilus_harei.Peptoniphilus_indolicus.Peptoniphilus_koenoeneniae.Peptoniphilus_lacrimalis.Peptoniphilus_timonensis.Peptoniphilus_tyrrelliae.Roseburia_faecis.Roseburia_inulinivorans.Soehngenia_saccharolytica.Sporanaerobacter_acetigenes.Tepidimicrobium_ferriphilum.Tepidimicrobium_xylanilyticum.Tindallia_magadiensis.Tindallia_texcoconensis.Tissierella_creatinini.Tissierella_creatinophila.Tissierella_praeacuta.Vallitalea_guaymasensis	otu15269.Stenotrophomonas_maltophilia	otu1527.Gemmiger_formicilis	otu15271.Bacteroides_fragilis	otu15272.Bacteroides_dorei	otu15273.Haliea_rubra.Halioglobus_japonicus	otu15279.Prevotella_intermedia	otu15281.Akkermansia_muciniphila.Phascolarctobacterium_succinatutens	otu15284.Ruminococcus_bromii	otu15285.Parasporobacterium_paucivorans	otu15286.Bacteroides_uniformis	otu15287.Arcobacter_cloacae.Arcobacter_defluvii	otu15294.Prevotella_timonensis	otu153.Bacteroides_salyersiae	otu1530.Oscillospira_guilliermondii	otu15301.Eubacterium_infirmum	otu15302.Alistipes_shahii.Guggenheimella_bovis.Streptococcus_alactolyticus.Streptococcus_equinus.Streptococcus_gallolyticus.Streptococcus_intermedius.Streptococcus_macedonicus.Streptococcus_pasteuri.Streptococcus_pasteurianus	otu15303.Enterococcus_casseliflavus.Enterococcus_gallinarum.Enterococcus_saccharolyticus	otu15305.NA	otu15306.Denitrobacterium_detoxificans	otu15308.Alloprevotella_rava.Bacteroides_clarus.Bacteroides_rodentium.Bacteroides_uniformis.Muricauda_flavescens.Parabacteroides_distasonis.Parabacteroides_gordonii.Paraprevotella_clara	otu15309.Pseudoflavonifractor_capillosus	otu15310.Streptococcus_agalactiae	otu15312.Ruminococcus_bromii	otu15313.Bacteroides_thetaiotaomicron	otu15314.Faecalibacterium_prausnitzii.Heliobacterium_modesticaldum.Intestinimonas_butyriciproducens.Oscillospira_guilliermondii.Pseudoflavonifractor_capillosus	otu15315.NA	otu15317.Prevotella_tannerae	otu15320.Blautia_faecis.Blautia_schinkii.Papillibacter_cinnamivorans	otu15322.NA	otu15325.Prevotella_denticola	otu15326.Clostridium_oroticum.Clostridium_saccharolyticum	otu15327.Brenneria_lupinicola	otu15329.Syntrophus_gentianae	otu15333.Escherichia_coli.Shigella_sonnei	otu15336.Desulfomonile_tiedjei	otu15337.Clostridium_chauvoei	otu1534.Bifidobacterium_adolescentis.Bifidobacterium_stercoris	otu15344.Streptococcus_constellatus	otu15345.NA	otu15347.Acetatifactor_muris.Anaerosporobacter_mobilis.Bacteroides_eggerthii.Blautia_hansenii.Blautia_luti.Clostridium_aerotolerans.Clostridium_algidixylanolyticum.Clostridium_aminophilum.Clostridium_aminovalericum.Clostridium_celerecrescens.Clostridium_hathewayi.Clostridium_phytofermentans.Clostridium_polysaccharolyticum.Clostridium_populeti.Clostridium_saccharolyticum.Clostridium_sphenoides.Clostridium_sulfatireducens.Clostridium_xylanolyticum.Fusicatenibacter_saccharivorans.Marvinbryantia_formatexigens.Ruminococcus_lactaris	otu15348.Bacteroides_fragilis	otu15351.Shigella_flexneri	otu15353.Prevotella_copri	otu15356.Clostridium_saccharogumia.Cohnella_thermotolerans.Desulfonispora_thiosulfatigenes.Rubrobacter_radiotolerans	otu15358.Clostridium_cellulolyticum	otu15360.Escherichia_albertii.Shigella_boydii.Shigella_dysenteriae	otu15362.Acetivibrio_cellulolyticus.Anaerosalibacter_bizertensis.Clostridium_aldrichii.Clostridium_alkalicellulosi.Clostridium_clariflavum.Clostridium_hungatei.Clostridium_neopropionicum.Clostridium_papyrosolvens.Clostridium_propionicum.Clostridium_straminisolvens.Clostridium_thermocellum.Geosporobacter_subterraneus.Gracilibacter_thermotolerans.Hellea_balneolensis.Kordiimonas_aquimaris.Kordiimonas_lacus.Natranaerobius_trueperi.Tindallia_californiensis.Tindallia_magadiensis.Tindallia_texcoconensis	otu15368.Eubacterium_infirmum	otu1537.Butyrivibrio_fibrisolvens.Butyrivibrio_hungatei.Clostridium_celerecrescens	otu15370.Gemella_haemolysans.Mogibacterium_diversum.Mogibacterium_neglectum.Mogibacterium_pumilum.Mogibacterium_timidum	otu15372.Parabacteroides_distasonis	otu15374.Oscillibacter_valericigenes	otu15376.Christensenella_minuta	otu15377.Anaerotruncus_colihominis	otu15379.Listeria_innocua.Listeria_ivanovii.Listeria_marthii.Listeria_monocytogenes.Listeria_seeligeri.Listeria_welshimeri	otu1538.Agrobacterium_luteum.Altererythrobacter_epoxidivorans.Blastomonas_natatoria.Erythrobacter_aquimaris.Erythrobacter_longus.Novosphingobium_acidiphilum.Novosphingobium_aromaticivorans.Novosphingobium_barchaimii.Novosphingobium_capsulatum.Novosphingobium_fuchskuhlense.Novosphingobium_hassiacum.Novosphingobium_indicum.Novosphingobium_lentum.Novosphingobium_lindaniclasticum.Novosphingobium_naphthalenivorans.Novosphingobium_nitrogenifigens.Novosphingobium_panipatense.Novosphingobium_pentaromativorans.Novosphingobium_resinovorum.Novosphingobium_sediminicola.Novosphingobium_soli.Novosphingobium_subterraneum.Novosphingobium_taihuense.Novosphingobium_yangbajingensis.Parasphingopyxis_lamellibrachiae.Porphyromonas_gingivalis.Sandarakinorhabdus_limnophila.Sphingobium_amiense.Sphingobium_fuliginis.Sphingobium_herbicidovorans.Sphingobium_limneticum.Sphingobium_spR56.Sphingobium_sufflavum.Sphingobium_xenophagum.Sphingobium_yanoikuyae.Sphingomonas_adhaesiva.Sphingomonas_aestuarii.Sphingomonas_azotifigens.Sphingomonas_elodea.Sphingomonas_formosensis.Sphingomonas_ginsenosidimutans.Sphingomonas_hunanensis.Sphingomonas_laterariae.Sphingomonas_mucosissima.Sphingomonas_pituitosa.Sphingomonas_soli.Sphingomonas_suberifaciens.Sphingomonas_trueperi.Sphingomonas_yunnanensis.Sphingopyxis_baekryungensis.Sphingopyxis_flavimaris.Sphingopyxis_marina.Sphingopyxis_rigui.Sphingopyxis_wooponensis.Sphingorhabdus_planktonica	otu15383.Clostridium_populeti	otu15385.Klebsiella_pneumoniae.Klebsiella_variicola	otu15388.Faecalibacterium_prausnitzii	otu15389.Fusicatenibacter_saccharivorans	otu15390.Shigella_sonnei	otu15392.Ornatilinea_apprima	otu15395.Bacteroides_acidifaciens.Bacteroides_barnesiae.Bacteroides_caccae.Bacteroides_cellulosilyticus.Bacteroides_chinchillae.Bacteroides_clarus.Bacteroides_coprophilus.Bacteroides_coprosuis.Bacteroides_denticanum.Bacteroides_dorei.Bacteroides_eggerthii.Bacteroides_faecichinchillae.Bacteroides_faecis.Bacteroides_finegoldii.Bacteroides_fluxus.Bacteroides_fragilis.Bacteroides_gallinarum.Bacteroides_graminisolvens.Bacteroides_helcogenes.Bacteroides_intestinalis.Bacteroides_massiliensis.Bacteroides_nordii.Bacteroides_oleiciplenus.Bacteroides_ovatus.Bacteroides_paurosaccharolyticus.Bacteroides_pyogenes.Bacteroides_reticulotermitis.Bacteroides_rodentium.Bacteroides_salanitronis.Bacteroides_salyersiae.Bacteroides_sartorii.Bacteroides_stercorirosoris.Bacteroides_stercoris.Bacteroides_thetaiotaomicron.Bacteroides_uniformis.Bacteroides_vulgatus.Bacteroides_xylanisolvens.Dysgonomonas_capnocytophagoides.Paludibacter_propionicigenes.Parabacteroides_johnsonii	otu15397.Clostridium_symbiosum	otu15399.Parvimonas_micra	otu154.Geminicoccus_roseus.Subaequorebacter_tamlense	otu1540.Bacteroides_barnesiae.Bacteroides_vulgatus.Paraprevotella_xylaniphila.Prevotella_bivia.Prevotella_buccae.Prevotella_copri.Prevotella_micans.Prevotella_nanceiensis.Prevotella_ruminicola.Xylanibacter_oryzae	otu15400.Bacteroides_cellulosilyticus.Bacteroides_intestinalis	otu15405.Anaerovorax_odorimutans	otu15406.Riemerella_anatipestifer.Rosa_chinensis	otu15408.Acidisoma_tundrae.Belnapia_moabensis.Belnapia_soli.Deferrisoma_camini.Desulfotomaculum_kuznetsovii.Desulfotomaculum_thermosapovorans.Desulfotomaculum_thermosubterraneum.Geminicoccus_roseus.Heliophilum_fasciatum.Heliorestis_baculata.Limimonas_halophila.Oceanibaculum_indicum.Oceanibaculum_pacificum.Paracraurococcus_ruber.Rhodospirillum_oryzae.Rhodospirillum_sulfurexigens.Roseococcus_suduntuyensis.Roseomonas_lacus.Roseospira_thiosulfatophila.Skermanella_xinjiangensis.Sphingobium_jiangsuense.Subaequorebacter_tamlense.Thermanaeromonas_toyohensis.Thermoanaerobacter_brockii.Thermoanaerobacter_ethanolicus.Thermoanaerobacter_inferii.Thermoanaerobacter_pseudethanolicus.Thermoanaerobacter_uzonensis.Thermohalobacter_berrensis	otu1541.Serratia_marcescens.Serratia_rubidaea	otu15411.Odoribacter_splanchnicus	otu15414.Prevotella_stercorea	otu15418.Bacteroides_fragilis.Paraprevotella_clara	otu1542.Phascolarctobacterium_faecium.Ruminococcus_bromii	otu15420.Prevotella_copri	otu15422.Campylobacter_ureolyticus	otu15423.Bacteroides_chinchillae.Bacteroides_fragilis.Bacteroides_sartorii	otu15425.Oscillibacter_valericigenes	otu15427.Desulfobacterium_anilini	otu15430.Anaerostipes_butyraticus	otu15433.Denitrobacterium_detoxificans	otu15436.Roseburia_inulinivorans	otu15437.NA	otu15439.Intestinimonas_butyriciproducens	otu15441.Eubacterium_infirmum	otu15443.Parabacteroides_goldsteinii	otu15444.Bacteroides_xylanisolvens	otu15448.Eubacterium_coprostanoligenes	otu15450.Bacteroides_dorei	otu15456.Odoribacter_laneus	otu15457.Streptococcus_dentisani.Streptococcus_infantis.Streptococcus_mitis.Streptococcus_oligofermentans.Streptococcus_oralis.Streptococcus_pneumoniae.Streptococcus_pseudopneumoniae.Streptococcus_sanguinis	otu15458.Acetatifactor_muris.Acetitomaculum_ruminis.Anaerostipes_caccae.Catonella_morbi.Clostridium_asparagiforme.Clostridium_chauvoei.Clostridium_populeti.Coprococcus_eutactus.Hespellia_porcina.Hespellia_stercorisuis.Pseudobutyrivibrio_ruminis.Pseudobutyrivibrio_xylanivorans.Roseburia_cecicola.Roseburia_hominis.Roseburia_intestinalis.Streptomyces_anulatus.Streptomyces_chryseus.Streptomyces_cyaneogriseus.Streptomyces_gobitricini.Streptomyces_graminofaciens.Streptomyces_hiroshimensis.Streptomyces_kurssanovii.Streptomyces_lavendofoliae.Streptomyces_mauvecolor.Streptomyces_nitrosporeus.Streptomyces_pulveraceus.Streptomyces_rubiginosohelvolus.Streptomyces_setonensis.Streptomyces_spiroverticillatus.Streptomyces_xantholiticus.Thermovum_composti.Tistrella_bauzanensis.Tistrella_mobilis	otu15459.Bacteroides_thetaiotaomicron	otu15460.Bacteroides_acidifaciens.Bacteroides_caccae.Bacteroides_cellulosilyticus.Bacteroides_eggerthii.Bacteroides_faecis.Bacteroides_fluxus.Bacteroides_gallinarum.Bacteroides_helcogenes.Bacteroides_intestinalis.Bacteroides_oleiciplenus.Bacteroides_plebeius.Bacteroides_rodentium.Bacteroides_salanitronis.Bacteroides_stercorirosoris.Bacteroides_stercoris.Bacteroides_thetaiotaomicron.Bacteroides_uniformis.Parabacteroides_distasonis.Parabacteroides_merdae	otu15463.Collinsella_aerofaciens	otu15467.Alkaliphilus_peptidifermentans.Alkaliphilus_transvaalensis.Anaerovorax_odorimutans.Brassicibacter_mesophilus.Clostridium_difficile.Clostridium_glycolicum.Clostridium_halophilum.Clostridium_mayombei.Clostridium_metallolevans.Desulfotomaculum_reducens.Desulfotomaculum_ruminis.Eubacterium_acidaminophilum.Filifactor_villosus.Natronincola_ferrireducens.Peptostreptococcus_stomatis.Proteiniborus_ethanoligenes.Proteocatella_sphenisci.Thermotalea_metallivorans.Youngiibacter_fragile	otu15468.Fusobacterium_naviforme.Fusobacterium_nucleatum	otu15470.Dialister_propionicifaciens	otu15472.Dietzia_alimentaria	otu15473.Coprococcus_comes	otu15475.Clostridium_straminisolvens	otu15476.Barnesiella_intestinihominis	otu15477.Chondromyces_crocatus.Cystobacter_ferrugineus.Geoalkalibacter_ferrihydriticus.Geoalkalibacter_subterraneus.Melittangium_alboraceum.Melittangium_boletus	otu15478.Solobacterium_moorei	otu1548.Prevotella_copri	otu15480.Curvibacter_lanceolatus.Xylophilus_ampelinus	otu15482.Methanomassiliicoccus_luminyensis	otu15485.Peptoniphilus_coxii	otu15487.Clostridium_glycyrrhizinilyticum	otu15488.Clostridium_thermocellum	otu15492.NA	otu15493.Bifidobacterium_adolescentis.Bifidobacterium_stercoris	otu15494.Lachnoanaerobaculum_orale	otu15499.Bacteroides_fragilis	otu15504.Desulfovibrio_fairfieldensis	otu15506.Bifidobacterium_saguini.Bifidobacterium_scardovii	otu15507.Shigella_flexneri	otu15509.Christensenella_minuta	otu15510.Akkermansia_muciniphila.Alicyclobacillus_cycloheptanicus.Megasphaera_cerevisiae.Megasphaera_elsdenii.Veillonella_criceti.Veillonella_ratti	otu15515.NA	otu15518.Enterobacter_aerogenes.Enterobacter_hormaechei.Klebsiella_pneumoniae	otu1552.Acetitomaculum_ruminis.Blautia_coccoides.Blautia_faecis.Blautia_glucerasea.Blautia_luti.Blautia_producta.Blautia_schinkii.Clostridium_aerotolerans.Clostridium_aldenense.Clostridium_algidixylanolyticum.Clostridium_amygdalinum.Clostridium_asparagiforme.Clostridium_boliviensis.Clostridium_bolteae.Clostridium_celerecrescens.Clostridium_citroniae.Clostridium_clostridioforme.Clostridium_hathewayi.Clostridium_hylemonae.Clostridium_indolis.Clostridium_lactatifermentans.Clostridium_lavalense.Clostridium_methoxybenzovorans.Clostridium_methylpentosum.Clostridium_saccharolyticum.Clostridium_scindens.Clostridium_sphenoides.Clostridium_sulfatireducens.Clostridium_viride.Clostridium_xylanolyticum.Eubacterium_coprostanoligenes.Intestinimonas_butyriciproducens.Lachnoanaerobaculum_orale.Lachnoanaerobaculum_umeaense.Lactonifactor_longoviformis.Natranaerobius_thermophilus.Oscillospira_guilliermondii.Papillibacter_cinnamivorans.Parasporobacterium_paucivorans.Proteiniclasticum_ruminis.Robinsoniella_peoriensis.Ruminococcus_albus.Ruminococcus_bromii.Ruminococcus_champanellensis.Sporobacter_termitidis.Sporobacterium_olearium.Youngiibacter_fragile	otu15521.Peptoniphilus_koenoeneniae	otu15527.Fusobacterium_canifelinum.Fusobacterium_naviforme.Fusobacterium_nucleatum	otu15528.Catabacter_hongkongensis	otu15533.Ruminococcus_flavefaciens	otu15534.Clostridium_glycyrrhizinilyticum.Coprococcus_comes.Roseburia_faecis.Roseburia_hominis	otu1554.Escherichia_coli.Shigella_sonnei	otu15545.Parabacteroides_distasonis	otu15546.Ruminococcus_champanellensis	otu15548.Bacteroides_vulgatus	otu15550.Parabacteroides_johnsonii.Ruminococcus_bromii	otu15552.Alistipes_finegoldii.Hespellia_stercorisuis.Howardella_ureilytica.Oribacterium_sinus	otu15553.Clostridium_sufflavum	otu15554.Acetivibrio_cellulolyticus.Catabacter_hongkongensis.Cellulosilyticum_ruminicola.Christensenella_minuta.Clostridium_alkalicellulosi.Clostridium_cellobioparum.Clostridium_cellulolyticum.Clostridium_clariflavum.Clostridium_hungatei.Clostridium_josui.Clostridium_papyrosolvens.Clostridium_sufflavum.Clostridium_termitidis.Clostridium_thermocellum.Intestinimonas_butyriciproducens.Natranaerovirga_pectinivora.Pseudoflavonifractor_capillosus.Ruminococcus_albus.Ruminococcus_bromii.Ruminococcus_champanellensis.Ruminococcus_flavefaciens.Saccharofermentans_acetigenes	otu15555.Bacteroides_stercoris	otu1556.Parabacteroides_distasonis	otu15560.Natronoanaerobium_salstagnum.Thermanaeromonas_toyohensis	otu15561.Anaerofustis_stercorihominis	otu15563.Nostocoida_limicola	otu15564.Gracilibacter_thermotolerans	otu15565.Streptococcus_constellatus.Streptococcus_intermedius	otu15566.Desulfatitalea_tepidiphila	otu15567.Brachyspira_aalborgi.Brachyspira_ibaraki	otu15568.Nereida_ignava	otu15569.Clostridium_bolteae.Clostridium_clostridioforme	otu1557.Sutterella_wadsworthensis	otu15570.Dorea_longicatena	otu15571.Pseudomonas_azotoformans.Pseudomonas_cedrina.Pseudomonas_fluorescens.Pseudomonas_gessardii.Pseudomonas_libanensis.Pseudomonas_poae.Pseudomonas_reactans.Pseudomonas_syncyanea.Pseudomonas_synxantha	otu15573.Escherichia_albertii.Escherichia_coli.Escherichia_fergusonii.Shigella_boydii.Shigella_dysenteriae.Shigella_flexneri.Shigella_sonnei	otu15574.Barnesiella_intestinihominis	otu15575.Ethanoligenens_harbinense.Linmingia_china	otu15579.Starkeya_koreensis.Starkeya_novella	otu1558.Allisonella_histaminiformans	otu15580.Burkholderia_phytofirmans.Glaciimonas_immobilis	otu15583.Thalassobius_gelatinovorus	otu15584.Mogibacterium_timidum	otu15585.Clostridium_bolteae.Clostridium_clostridioforme.Clostridium_saccharolyticum	otu15587.Clostridium_oroticum.Ruminococcus_lactaris	otu15589.Clostridium_viride	otu1559.Dialister_pneumosintes	otu15590.Peptostreptococcus_stomatis	otu15591.Bacteroides_barnesiae.Bacteroides_chinchillae.Bacteroides_coprocola.Bacteroides_coprophilus.Bacteroides_faecichinchillae.Bacteroides_fluxus.Bacteroides_fragilis.Bacteroides_helcogenes.Bacteroides_nordii.Bacteroides_oleiciplenus.Bacteroides_ovatus.Bacteroides_salanitronis.Bacteroides_salyersiae.Bacteroides_sartorii.Bacteroides_uniformis.Bacteroides_vulgatus.Paludibacter_propionicigenes.Parabacteroides_distasonis.Parabacteroides_goldsteinii.Parabacteroides_gordonii.Parabacteroides_johnsonii	otu15592.Blautia_coccoides.Blautia_faecis.Blautia_hansenii.Blautia_luti.Blautia_producta.Caloramator_australicus.Christensenella_minuta.Clostridium_acetireducens.Clostridium_alkalicellulosi.Clostridium_amylolyticum.Clostridium_argentinense.Clostridium_bovipellis.Clostridium_bowmanii.Clostridium_caenicola.Clostridium_cellobioparum.Clostridium_cellulolyticum.Clostridium_chauvoei.Clostridium_clariflavum.Clostridium_estertheticum.Clostridium_frigoriphilum.Clostridium_frigoris.Clostridium_hathewayi.Clostridium_histolyticum.Clostridium_hungatei.Clostridium_intestinale.Clostridium_josui.Clostridium_lacusfryxellense.Clostridium_lundense.Clostridium_mesophilum.Clostridium_novyi.Clostridium_papyrosolvens.Clostridium_pascui.Clostridium_pasteurianum.Clostridium_peptidivorans.Clostridium_proteolyticum.Clostridium_psychrophilum.Clostridium_sartagoforme.Clostridium_septicum.Clostridium_stercorarium.Clostridium_straminisolvens.Clostridium_subterminale.Clostridium_sufflavum.Clostridium_symbiosum.Clostridium_termitidis.Clostridium_tertium.Clostridium_thermobutyricum.Clostridium_thermocellum.Defluviitalea_saccharophila.Fusicatenibacter_saccharivorans.Gracilibacter_thermotolerans.Parasporobacterium_paucivorans.Ruminococcus_albus.Ruminococcus_flavefaciens.Ruminococcus_lactaris.Saccharofermentans_acetigenes.Sporobacter_termitidis.Vallitalea_guaymasensis	otu15601.Streptococcus_dysgalactiae	otu15602.Odoribacter_laneus	otu15603.Listeria_innocua.Listeria_ivanovii.Listeria_marthii.Listeria_monocytogenes.Listeria_seeligeri.Listeria_welshimeri	otu15604.Escherichia_coli.Escherichia_fergusonii	otu15606.Clostridium_methylpentosum	otu15609.Clostridium_celerecrescens	otu15611.Roseburia_inulinivorans	otu15612.Defluviitalea_saccharophila.Vallitalea_guaymasensis	otu15613.Megamonas_funiformis	otu15614.Mogibacterium_diversum.Mogibacterium_neglectum.Mogibacterium_pumilum	otu15615.Anaerofustis_stercorihominis	otu15618.Geoalkalibacter_subterraneus	otu15619.Eubacterium_coprostanoligenes	otu1562.Collinsella_aerofaciens	otu15621.Enterococcus_durans	otu15622.Allisonella_histaminiformans	otu15623.Streptococcus_agalactiae	otu15624.Blautia_luti.Blautia_wexlerae	otu15626.NA	otu15627.Kopriimonas_byunsanensis	otu15628.Clostridium_saccharolyticum	otu1563.Vibrio_litoralis.Vibrio_rumoiensis	otu15630.Cellulomonas_gelida	otu15633.Granulicatella_adiacens.Granulicatella_paraadiacens	otu15637.Staphylococcus_capitis.Staphylococcus_caprae.Staphylococcus_epidermidis	otu15639.Streptococcus_lactarius	otu1564.Balneola_vulgaris	otu15641.Bacteroides_uniformis	otu15642.Bacteroides_acidifaciens.Bacteroides_chinchillae.Bacteroides_fragilis.Bacteroides_nordii.Bacteroides_paurosaccharolyticus.Bacteroides_sartorii.Bacteroides_thetaiotaomicron.Bacteroides_vulgatus	otu15648.Roseburia_faecis	otu1565.Bacteroides_thetaiotaomicron	otu15650.Azospirillum_brasilense.Azospirillum_rugosum.Dongia_mobilis.Elstera_litoralis	otu15652.Adlercreutzia_equolifaciens	otu15655.Holdemania_filiformis.Spiroplasma_chinense.Spiroplasma_velocicrescens	otu15657.Escherichia_fergusonii.Shigella_dysenteriae	otu15661.Escherichia_coli.Shigella_sonnei	otu15662.Prevotella_copri	otu15663.Acetivibrio_cellulolyticus.Acidaminococcus_fermentans.Acidaminococcus_intestinalis.Acidaminococcus_intestini.Caloramator_proteoclasticus.Caloramator_quimbayensis.Caloramator_viterbiensis.Clostridium_aldrichii.Clostridium_alkalicellulosi.Clostridium_amylolyticum.Clostridium_botulinum.Clostridium_bovipellis.Clostridium_butyricum.Clostridium_carnis.Clostridium_cellulolyticum.Clostridium_chauvoei.Clostridium_clariflavum.Clostridium_gasigenes.Clostridium_hungatei.Clostridium_josui.Clostridium_neonatale.Clostridium_papyrosolvens.Clostridium_paradoxum.Clostridium_pascui.Clostridium_peptidivorans.Clostridium_purinilyticum.Clostridium_sartagoforme.Clostridium_septicum.Clostridium_stercorarium.Clostridium_straminisolvens.Clostridium_sufflavum.Clostridium_taeniosporum.Clostridium_tertium.Clostridium_thermoalcaliphilum.Clostridium_thermocellum.Clostridium_uliginosum.Clostridium_vincentii.Defluviitalea_saccharophila.Desulfosporomusa_polytropa.Desulfotomaculum_hydrothermale.Gracilibacter_thermotolerans.Mitsuokella_multacida.Natranaerovirga_pectinivora.Oceanirhabdus_sediminicola.Peptostreptococcus_anaerobius.Phascolarctobacterium_faecium.Selenomonas_ruminantium.Sporomusa_acidovorans.Sporomusa_aerivorans.Sporomusa_malonica.Sporomusa_ovata.Sporomusa_paucivorans.Sporomusa_rhizae.Sporomusa_sphaeroides.Succiniclasticum_ruminis.Succinispira_mobilis.Vallitalea_guaymasensis	otu15666.Planobacterium_taklimakanense	otu15668.Alloprevotella_rava.Bacteroides_nordii.Barnesiella_intestinihominis.Barnesiella_viscericola.Porphyromonas_gingivalis	otu1567.Klebsiella_pneumoniae	otu15670.Clostridium_cellulolyticum	otu15674.Acetivibrio_cellulolyticus.Anaerosporobacter_mobilis.Anaerostipes_caccae.Blautia_faecis.Blautia_glucerasea.Blautia_hansenii.Blautia_luti.Clostridium_aerotolerans.Clostridium_aldenense.Clostridium_algidixylanolyticum.Clostridium_aminovalericum.Clostridium_amygdalinum.Clostridium_asparagiforme.Clostridium_boliviensis.Clostridium_celerecrescens.Clostridium_cellobioparum.Clostridium_cellulolyticum.Clostridium_clariflavum.Clostridium_fimetarium.Clostridium_glycyrrhizinilyticum.Clostridium_hathewayi.Clostridium_herbivorans.Clostridium_hungatei.Clostridium_hylemonae.Clostridium_indolis.Clostridium_jejuense.Clostridium_josui.Clostridium_lavalense.Clostridium_methoxybenzovorans.Clostridium_nexile.Clostridium_oroticum.Clostridium_piliforme.Clostridium_polysaccharolyticum.Clostridium_populeti.Clostridium_purinilyticum.Clostridium_saccharolyticum.Clostridium_scindens.Clostridium_sphenoides.Clostridium_sulfatireducens.Clostridium_termitidis.Clostridium_thermocellum.Clostridium_xylanolyticum.Clostridium_xylanovorans.Coprococcus_catus.Coprococcus_comes.Coprococcus_eutactus.Defluviitalea_saccharophila.Fusicatenibacter_saccharivorans.Lachnoanaerobaculum_umeaense.Lactonifactor_longoviformis.Marvinbryantia_formatexigens.Moryella_indoligenes.Natranaerovirga_pectinivora.Parasporobacterium_paucivorans.Pseudobutyrivibrio_ruminis.Pseudobutyrivibrio_xylanivorans.Robinsoniella_peoriensis.Roseburia_faecis.Roseburia_intestinalis.Ruminococcus_lactaris.Selenomonas_dianae.Sporobacterium_olearium.Stomatobaculum_longum	otu15675.Barnesiella_intestinihominis	otu15677.NA	otu15678.Lactobacillus_salivarius	otu15679.Saccharofermentans_acetigenes	otu15680.Prevotella_tannerae	otu15681.Flavonifractor_plautii.Pseudoflavonifractor_capillosus	otu15682.Thermovum_composti	otu15683.Klebsiella_pneumoniae.Klebsiella_singaporensis.Klebsiella_variicola	otu15686.Ornatilinea_apprima	otu15688.Ruminococcus_bromii	otu15689.Chryseobacterium_moechotypicola	otu1569.Escherichia_albertii.Escherichia_coli.Escherichia_fergusonii.Shigella_boydii.Shigella_dysenteriae.Shigella_flexneri.Shigella_sonnei	otu15693.Anaerotruncus_colihominis	otu15694.Anaerovibrio_lipolyticus.Clostridium_aminovalericum.Paludibacter_propionicigenes.Parabacteroides_distasonis.Parabacteroides_goldsteinii	otu15697.Blautia_faecis	otu15698.Bacteroides_oleiciplenus	otu15699.Streptococcus_constellatus	otu157.Acetitomaculum_ruminis.Bacteroides_acidifaciens.Bacteroides_barnesiae.Bacteroides_coprocola.Bacteroides_coprophilus.Bacteroides_paurosaccharolyticus.Bacteroides_uniformis.Blautia_coccoides.Blautia_faecis.Blautia_glucerasea.Blautia_hansenii.Blautia_producta.Blautia_schinkii.Clostridium_populeti.Hydrogenoanaerobacterium_saccharovorans.Marvinbryantia_formatexigens.Prevotella_buccalis.Robinsoniella_peoriensis.Ruminococcus_gauvreauii.Vallitalea_guaymasensis	otu1570.Faecalibacterium_prausnitzii	otu15701.Paraprevotella_clara	otu15702.Akkermansia_muciniphila.Alkalibacter_saccharofermentans.Anaerofustis_stercorihominis.Clostridium_frigidicarnis.Dethiosulfatibacter_aminovorans.Dethiosulfovibrio_salsuginis.Gelria_glutamica.Natranaerovirga_pectinivora.Soehngenia_saccharolytica.Tissierella_creatinini	otu15703.Clostridium_aldenense.Clostridium_hathewayi.Clostridium_symbiosum.Pseudobutyrivibrio_ruminis	otu15705.Streptococcus_alactolyticus.Streptococcus_equinus.Streptococcus_gallolyticus.Streptococcus_macedonicus.Streptococcus_pasteuri.Streptococcus_pasteurianus	otu15708.Prevotella_copri	otu15711.Phascolarctobacterium_faecium	otu15712.Enterococcus_rivorum	otu15713.Treponema_parvum.Treponema_porcinum	otu15714.Bacteroides_fragilis	otu15716.Alistipes_finegoldii.Alkalitalea_saponilacus.Cellulophaga_algicola.Cellulophaga_baltica.Cellulophaga_pacifica.Cellulophaga_tyrosinoxydans.Coccinistipes_vermicola.Cytophaga_fermentans.Marinifilum_fragile.Natronoflexus_pectinivorans.Odoribacter_splanchnicus.Pedobacter_bauzanensis.Solitalea_koreensis.Sphingobacterium_anhuiense.Sphingobacterium_cladoniae.Sphingobacterium_faecium.Sphingobacterium_kitahiroshimense.Sphingobacterium_multivorum.Zeaxanthinibacter_enoshimensis	otu15717.Clostridium_neopropionicum	otu15718.Clostridium_aerotolerans.Clostridium_celerecrescens.Clostridium_xylanolyticum	otu15722.NA	otu15723.Acidaminococcus_fermentans.Brevibacillus_levickii.Paenibacillus_ginsengihumi.Paenibacillus_pueri.Roseburia_faecis	otu15724.NA	otu15733.Dialister_micraerophilus.Dialister_succinatiphilus.Paenibacillus_camelliae.Paenibacillus_larvae.Paenibacillus_montaniterrae.Parvimonas_micra.Salisediminibacterium_halotolerans.Selenomonas_ruminantium.Tissierella_creatinini	otu15734.Chitinophaga_jiangningensis.Chitinophaga_niabensis.Chitinophaga_terrae	otu15735.Blautia_wexlerae	otu15737.Streptococcus_sanguinis	otu15741.Wenxinia_marina	otu15743.Clostridium_caenicola	otu15746.Prevotella_nigrescens	otu15747.Parabacteroides_distasonis	otu15748.Bacteroides_chinchillae.Bacteroides_sartorii	otu15752.Anaerosphaera_aminiphila.Peptoniphilus_koenoeneniae	otu15753.Desulfonatronum_lacustre.Desulfonatronum_thiodismutans.Desulfovibrio_alcoholivorans.Desulfovibrio_alkalitolerans.Geobacillus_stearothermophilus.Natronocella_acetinitrilica	otu15757.Ruminococcus_flavefaciens	otu15758.Allobaculum_stercoricanis	otu15759.Clostridium_populeti	otu15761.Clostridium_thermocellum	otu15767.Bacteroides_massiliensis	otu15768.Bacteroides_fragilis	otu1577.Clostridium_oroticum	otu15770.Faecalibacterium_prausnitzii.Gemmiger_formicilis	otu15771.Parabacteroides_distasonis	otu15772.Hyphomicrobium_facile	otu15775.Enterococcus_faecalis.Enterococcus_faecium	otu15776.Ruminococcus_bromii	otu15777.NA	otu15779.Escherichia_albertii.Escherichia_coli.Escherichia_fergusonii.Shigella_boydii.Shigella_dysenteriae.Shigella_flexneri.Shigella_sonnei	otu1578.Algidimarina_propionica	otu15782.Bacteroides_massiliensis	otu15784.Fusicatenibacter_saccharivorans	otu15785.Bacteroides_uniformis	otu15787.Cetobacterium_ceti.Dialister_invisus.Dialister_micraerophilus.Fusobacterium_mortiferum.Fusobacterium_necrogenes.Fusobacterium_russii.Fusobacterium_ulcerans.Fusobacterium_varium	otu15788.Blautia_hansenii.Blautia_luti.Hespellia_stercorisuis	otu1579.Blautia_schinkii.Blautia_wexlerae	otu15796.Streptococcus_alactolyticus.Streptococcus_equinus.Streptococcus_gallolyticus.Streptococcus_macedonicus.Streptococcus_pasteuri.Streptococcus_pasteurianus	otu15797.Faecalibacterium_prausnitzii	otu158.Bacteroides_uniformis	otu15801.Parabacteroides_goldsteinii	otu15802.Anaerosporobacter_mobilis.Bacteroides_paurosaccharolyticus.Bacteroides_stercoris.Blautia_coccoides.Blautia_producta.Blautia_schinkii.Clostridium_aerotolerans.Clostridium_aldenense.Clostridium_algidixylanolyticum.Clostridium_amygdalinum.Clostridium_asparagiforme.Clostridium_boliviensis.Clostridium_celerecrescens.Clostridium_fimetarium.Clostridium_hathewayi.Clostridium_indolis.Clostridium_jejuense.Clostridium_lavalense.Clostridium_methoxybenzovorans.Clostridium_populeti.Clostridium_saccharolyticum.Clostridium_sphenoides.Clostridium_sulfatireducens.Clostridium_symbiosum.Clostridium_xylanolyticum.Clostridium_xylanovorans.Lactonifactor_longoviformis.Natranaerovirga_pectinivora.Pseudobutyrivibrio_ruminis.Pseudobutyrivibrio_xylanivorans.Ruminococcus_lactaris	otu15803.Lactobacillus_mucosae	otu15808.Sutterella_wadsworthensis	otu15809.Gemella_morbillorum	otu15812.Pseudoflavonifractor_capillosus	otu15813.Enterococcus_faecalis.Enterococcus_faecium	otu15814.Catenibacterium_mitsuokai.Desulfurispora_thermophila.Heliobacterium_modesticaldum	otu15815.Escherichia_albertii.Escherichia_coli.Escherichia_fergusonii.Shigella_boydii.Shigella_dysenteriae.Shigella_flexneri.Shigella_sonnei	otu15817.Brevundimonas_kwangchunensis	otu15818.Granulicatella_adiacens.Granulicatella_paraadiacens	otu15821.Barnesiella_intestinihominis	otu15822.Treponema_brennaborense.Treponema_bryantii.Treponema_lecithinolyticum.Treponema_maltophilum.Treponema_parvum.Treponema_pectinovorum.Treponema_porcinum.Treponema_socranskii.Treponema_zioleckii	otu15824.Fusicatenibacter_saccharivorans	otu15826.Bifidobacterium_longum	otu15828.Granulicatella_adiacens.Granulicatella_paraadiacens	otu15829.Acidaminobacter_hydrogenoformans.Ammoniphilus_oxalaticus.Bifidobacterium_adolescentis.Bifidobacterium_stercoris.Caldalkalibacillus_thermarum.Clostridium_hathewayi.Desulfosporomusa_polytropa.Olsenella_profusa.Olsenella_uli.Olsenella_umbonata.Phascolarctobacterium_faecium.Phascolarctobacterium_succinatutens.Selenomonas_bovis.Selenomonas_ruminantium.Selenomonas_sputigena.Sinomonas_atrocyanea.Sinomonas_flava.Sporomusa_acidovorans.Sporomusa_ovata.Sporomusa_silvacetica.Sporomusa_termitida	otu1583.Bifidobacterium_adolescentis.Bifidobacterium_stercoris	otu15833.Dysgonomonas_gadei.Dysgonomonas_mossii.Dysgonomonas_oryzarvi	otu15834.Clostridium_nexile.Facklamia_tabacinasalis	otu15836.Thermosporothrix_hazakensis	otu15838.Actinomyces_naturae.Robinsoniella_peoriensis	otu15840.Facklamia_hominis	otu15841.Bacteroides_fragilis.Prevotella_stercorea	otu15843.Paenibacillus_darangshiensis	otu15849.Desulfobacterium_anilini	otu15852.Fusicatenibacter_saccharivorans.Ruminococcus_lactaris	otu15855.Proteus_mirabilis.Proteus_penneri	otu15856.Sutterella_stercoricanis	otu1586.Faecalibacterium_prausnitzii	otu15864.Dehalogenimonas_lykanthroporepellens	otu15868.Bacteroides_fragilis	otu15869.Anaerostipes_butyraticus.Anaerovorax_odorimutans.Brassicibacter_mesophilus.Caldanaerocella_colombiensis.Caminicella_sporogenes.Clostridium_bartlettii.Clostridium_bifermentans.Clostridium_caminithermale.Clostridium_ghoni.Clostridium_ghonii.Clostridium_glycolicum.Clostridium_halophilum.Clostridium_irregulare.Clostridium_litorale.Clostridium_maritimum.Clostridium_mayombei.Clostridium_purinilyticum.Clostridium_ruminantium.Clostridium_sordellii.Eubacterium_acidaminophilum.Eubacterium_angustum.Eubacterium_saphenum.Geosporobacter_subterraneus.Proteiniborus_ethanoligenes.Tepidibacter_formicigenes.Tepidibacter_mesophilus.Tepidibacter_thalassicus.Thermotalea_metallivorans	otu15870.Clostridium_hathewayi.Clostridium_oroticum.Ruminococcus_lactaris	otu15872.Desulfonatronum_lacustre.Desulfuromonas_svalbardensis.Geobacter_metallireducens	otu15878.Streptococcus_pseudoporcinus	otu15879.Clostridium_perfringens	otu15880.Collinsella_tanakaei	otu15881.Peptostreptococcus_russellii	otu15883.Prevotella_copri	otu15884.Bacteroides_dorei	otu1589.Barnesiella_intestinihominis	otu15892.Fodinicurvata_fenggangensis.Fodinicurvata_sediminis.Kiloniella_laminariae.Rhodospirillum_rubrum	otu15894.Anaeromyxobacter_dehalogenans	otu15896.Coprobacillus_cateniformis	otu1590.Sutterella_wadsworthensis	otu15902.Coprococcus_eutactus	otu15903.Acetobacterium_tundrae	otu15905.Escherichia_albertii.Escherichia_coli.Escherichia_fergusonii.Shigella_boydii.Shigella_dysenteriae.Shigella_flexneri.Shigella_sonnei	otu15906.Anaerostipes_butyraticus.Anaerostipes_caccae.Butyrivibrio_fibrisolvens.Butyrivibrio_hungatei.Butyrivibrio_proteoclasticus.Clostridium_asparagiforme.Clostridium_celerecrescens.Clostridium_citroniae.Clostridium_jejuense.Clostridium_lavalense.Clostridium_xylanovorans.Lachnobacterium_bovis.Natranaerovirga_hydrolytica.Roseburia_cecicola.Roseburia_intestinalis.Roseburia_inulinivorans.Shuttleworthia_satelles	otu15909.Parabacteroides_distasonis	otu15910.Bacteroides_fragilis.Streptococcus_anginosus.Streptococcus_constellatus.Streptococcus_intermedius.Streptococcus_troglodytidis	otu15913.Clostridium_baratii.Clostridium_chartatabidum.Clostridium_sardiniense	otu15914.Catonella_morbi	otu15915.Clostridium_indolis.Clostridium_saccharolyticum	otu15916.Clostridium_asparagiforme.Clostridium_bolteae.Clostridium_clostridioforme.Clostridium_saccharolyticum.Oribacterium_sinus	otu15917.Clostridium_sporosphaeroides	otu15920.Desulfobacterium_catecholicum	otu15922.Ruminococcus_albus	otu15923.Clostridium_aminovalericum.Clostridium_hathewayi	otu15925.Butyricimonas_virosa	otu15926.Alkaliflexus_imshenetskii.Alkalitalea_saponilacus.Bacteroides_acidifaciens.Bacteroides_barnesiae.Bacteroides_cellulosilyticus.Bacteroides_coprosuis.Bacteroides_eggerthii.Bacteroides_fluxus.Bacteroides_graminisolvens.Bacteroides_nordii.Bacteroides_oleiciplenus.Bacteroides_paurosaccharolyticus.Bacteroides_propionicifaciens.Bacteroides_rodentium.Bacteroides_salyersiae.Bacteroides_stercorirosoris.Bacteroides_stercoris.Bacteroides_vulgatus.Barnesiella_intestinihominis.Barnesiella_viscericola.Coprobacter_fastidiosus.Cytophaga_fermentans.Dysgonomonas_capnocytophagoides.Dysgonomonas_gadei.Dysgonomonas_hofstadii.Dysgonomonas_mossii.Dysgonomonas_oryzarvi.Macellibacteroides_fermentans.Mangroviflexus_xiamenensis.Marinilabilia_salmonicolor.Meniscus_glaucopis.Natronoflexus_pectinivorans.Paludibacter_propionicigenes.Parabacteroides_chartae.Parabacteroides_chinchillae.Parabacteroides_goldsteinii.Parabacteroides_johnsonii.Parabacteroides_merdae.Porphyromonas_asaccharolytica.Porphyromonas_cangingivalis.Porphyromonas_canoris.Porphyromonas_crevioricanis.Porphyromonas_gingivalis.Porphyromonas_macacae.Porphyromonas_uenonis.Proteiniphilum_acetatigenes.Ruminobacillus_xylanolyticum.Ruminofilibacter_xylanolyticum.Tannerella_forsythia.Thermophagus_xiamenensis	otu15928.Blautia_wexlerae.Clostridium_hathewayi	otu15929.Gracilibacter_thermotolerans	otu15931.Enterococcus_durans	otu15937.Clostridium_hathewayi	otu15939.Barnesiella_intestinihominis.Parabacteroides_distasonis	otu1594.Desulfobulbus_elongatus	otu15943.TM7_phylum	otu15944.Bacteroides_dorei	otu15946.Brevundimonas_kwangchunensis	otu15950.Escherichia_albertii.Escherichia_coli.Escherichia_fergusonii.Shigella_boydii.Shigella_dysenteriae.Shigella_flexneri.Shigella_sonnei	otu15954.Allobaculum_stercoricanis	otu15956.Collinsella_tanakaei	otu15957.Desulforhopalus_singaporensis	otu15958.Clostridium_populeti	otu15959.Blautia_coccoides.Blautia_hansenii.Blautia_producta.Blautia_wexlerae.Hespellia_porcina	otu15961.Acetitomaculum_ruminis.Acetivibrio_cellulolyticus.Algimonas_porphyrae.Anaerosporobacter_mobilis.Anaerostipes_caccae.Blautia_coccoides.Blautia_faecis.Blautia_glucerasea.Blautia_hansenii.Blautia_luti.Blautia_producta.Blautia_schinkii.Blautia_wexlerae.Clostridium_aerotolerans.Clostridium_algidixylanolyticum.Clostridium_alkalicellulosi.Clostridium_amygdalinum.Clostridium_asparagiforme.Clostridium_boliviensis.Clostridium_bolteae.Clostridium_celerecrescens.Clostridium_cellobioparum.Clostridium_cellulolyticum.Clostridium_citroniae.Clostridium_clariflavum.Clostridium_clostridioforme.Clostridium_colinum.Clostridium_fimetarium.Clostridium_glycyrrhizinilyticum.Clostridium_hathewayi.Clostridium_hungatei.Clostridium_hylemonae.Clostridium_indolis.Clostridium_josui.Clostridium_lactatifermentans.Clostridium_lavalense.Clostridium_methoxybenzovorans.Clostridium_neopropionicum.Clostridium_oroticum.Clostridium_phytofermentans.Clostridium_piliforme.Clostridium_propionicum.Clostridium_saccharolyticum.Clostridium_sphenoides.Clostridium_straminisolvens.Clostridium_sulfatireducens.Clostridium_symbiosum.Clostridium_termitidis.Clostridium_thermocellum.Clostridium_thermosuccinogenes.Clostridium_viride.Clostridium_xylanolyticum.Defluviitalea_saccharophila.Dorea_formicigenerans.Dorea_longicatena.Epulopiscium_fishelsoni.Flavonifractor_plautii.Hespellia_porcina.Hespellia_stercorisuis.Intestinimonas_butyriciproducens.Lachnoanaerobaculum_orale.Lachnoanaerobaculum_umeaense.Lachnobacterium_bovis.Lactonifactor_longoviformis.Natranaerovirga_hydrolytica.Natranaerovirga_pectinivora.Papillibacter_cinnamivorans.Parasporobacterium_paucivorans.Pseudobutyrivibrio_ruminis.Pseudobutyrivibrio_xylanivorans.Pseudoflavonifractor_capillosus.Robinsoniella_peoriensis.Roseburia_intestinalis.Roseburia_inulinivorans.Ruminococcus_lactaris.Shuttleworthia_satelles.Sporobacter_termitidis.Vallitalea_guaymasensis	otu15964.Escherichia_albertii.Escherichia_coli.Escherichia_fergusonii.Shigella_boydii.Shigella_dysenteriae.Shigella_flexneri.Shigella_sonnei	otu15965.Clostridium_hylemonae	otu15966.Alkalibacter_saccharofermentans.Blautia_luti.Clostridium_aerotolerans.Clostridium_asparagiforme.Clostridium_boliviensis.Clostridium_bolteae.Clostridium_celerecrescens.Clostridium_citroniae.Clostridium_clostridioforme.Clostridium_glycyrrhizinilyticum.Clostridium_hathewayi.Clostridium_indolis.Clostridium_lavalense.Clostridium_methoxybenzovorans.Clostridium_neopropionicum.Clostridium_oroticum.Clostridium_propionicum.Clostridium_saccharolyticum.Clostridium_sphenoides.Clostridium_straminisolvens.Clostridium_symbiosum.Clostridium_thermocellum.Clostridium_viride.Clostridium_xylanolyticum.Coprococcus_comes.Defluviitalea_saccharophila.Flavonifractor_plautii.Hespellia_porcina.Intestinimonas_butyriciproducens.Lachnoanaerobaculum_orale.Lachnoanaerobaculum_umeaense.Lachnobacterium_bovis.Lactonifactor_longoviformis.Lutispora_thermophila.Mahella_australiensis.Natranaerovirga_hydrolytica.Oscillibacter_valericigenes.Oscillospira_guilliermondii.Papillibacter_cinnamivorans.Pseudobutyrivibrio_ruminis.Pseudobutyrivibrio_xylanivorans.Roseburia_faecis.Roseburia_hominis.Roseburia_intestinalis.Roseburia_inulinivorans.Ruminococcus_albus.Ruminococcus_gauvreauii.Ruminococcus_lactaris.Saccharofermentans_acetigenes.Shuttleworthia_satelles.Stomatobaculum_longum	otu15967.Prevotella_ruminicola	otu15968.Bacteroides_uniformis	otu1597.Ardenticatena_maritima.Clostridium_amylolyticum.Clostridium_bovipellis.Clostridium_cavendishii.Clostridium_difficile.Clostridium_hiranonis.Clostridium_mesophilum.Clostridium_neonatale.Clostridium_pascui.Clostridium_peptidivorans.Clostridium_quinii.Clostridium_sartagoforme.Clostridium_tertium.Listeria_weihenstephanensis.Nordella_oligomobilis.Oceanirhabdus_sediminicola.Turicibacter_sanguinis.Youngiibacter_fragile	otu15970.Pseudomonas_aeruginosa.Pseudomonas_otitidis.Pseudomonas_thermaerum	otu15972.Escherichia_coli.Escherichia_fergusonii.Shigella_dysenteriae.Shigella_flexneri	otu15973.Pseudoflavonifractor_capillosus	otu15976.NA	otu15978.Parvimonas_micra	otu15980.Escherichia_albertii.Escherichia_coli.Escherichia_fergusonii.Shigella_boydii.Shigella_dysenteriae.Shigella_flexneri.Shigella_sonnei	otu15981.Streptococcus_salivarius.Streptococcus_vestibularis	otu15982.Anoxybacillus_flavithermus.Anoxybacillus_kamchatkensis.Bacillus_endophyticus.Nostocoida_limicola.Nostocoida_type.Trichococcus_collinsii.Trichococcus_flocculiformis.Trichococcus_palustris.Trichococcus_pasteurii.Trichococcus_patagoniensis.Vagococcus_lutrae	otu15983.Fusobacterium_equinum.Fusobacterium_mortiferum.Fusobacterium_nucleatum.Fusobacterium_periodonticum.Fusobacterium_russii.Fusobacterium_ulcerans.Fusobacterium_varium.Ilyobacter_insuetus.Leptotrichia_buccalis.Leptotrichia_goodfellowii.Leptotrichia_hofstadii.Leptotrichia_hongkongensis.Leptotrichia_shahii.Leptotrichia_trevisanii.Leptotrichia_wadei.Sebaldella_termitidis.Sneathia_sanguinegens.Streptobacillus_moniliformis	otu15987.Eubacterium_coprostanoligenes	otu15988.Dialister_pneumosintes	otu15990.Clostridium_cellobioparum.Clostridium_termitidis.Saccharofermentans_acetigenes	otu15991.Bifidobacterium_saeculare	otu15993.Chitinophaga_filiformis.Flavisolibacter_ginsengisoli	otu15995.NA	otu16.Fusobacterium_canifelinum.Fusobacterium_nucleatum	otu160.Bacteroides_fragilis	otu16000.Clostridium_viride.Pseudoflavonifractor_capillosus	otu16002.Arcobacter_suis.Arcobacter_venerupis.Clostridium_algidicarnis.Clostridium_histolyticum.Clostridium_limosum.Clostridium_proteolyticum.Clostridium_putrefaciens.Gracilimonas_tropica.Natranaerovirga_pectinivora.Sulfurovum_lithotrophicum.TM7_phylum	otu16004.Desulfonatronum_cooperativum	otu16005.Bacteroides_caccae	otu16006.Acetivibrio_cellulolyticus	otu16007.Prevotella_nanceiensis.Prevotella_ruminicola	otu16008.Prevotella_copri	otu16011.Turicibacter_sanguinis	otu16012.Collinsella_tanakaei	otu16016.Parabacteroides_distasonis	otu16017.Stella_vacuolata	otu16018.Cohnella_thermotolerans.Desulfuromonas_svalbardensis.Fontibacillus_aquaticus.Fontibacillus_panacisegetis.Mesoplasma_chauliocola.Mesoplasma_coleopterae.Mesoplasma_entomophilum.Mesoplasma_florum.Mesoplasma_grammopterae.Mesoplasma_photuris.Mesoplasma_tabanidae.Paenibacillus_agarexedens.Paenibacillus_agaridevorans.Paenibacillus_amylolyticus.Paenibacillus_anaericanus.Paenibacillus_antarcticus.Paenibacillus_borealis.Paenibacillus_caespitis.Paenibacillus_camelliae.Paenibacillus_castaneae.Paenibacillus_chinjuensis.Paenibacillus_chungangensis.Paenibacillus_cookii.Paenibacillus_curdlanolyticus.Paenibacillus_ehimensis.Paenibacillus_elgii.Paenibacillus_ginsengisoli.Paenibacillus_glacialis.Paenibacillus_glycanilyticus.Paenibacillus_kobensis.Paenibacillus_larvae.Paenibacillus_macquariensis.Paenibacillus_montaniterrae.Paenibacillus_mucilaginosus.Paenibacillus_nanensis.Paenibacillus_pabuli.Paenibacillus_pini.Paenibacillus_purispatii.Paenibacillus_sepulcri.Paenibacillus_soli.Paenibacillus_sputi.Paenibacillus_taichungensis.Paenibacillus_thailandensis.Paenibacillus_tianmuensis.Paenibacillus_tundrae.Paenibacillus_tylopili.Paenibacillus_velaei.Paenibacillus_vulneris.Paenibacillus_wynnii.Paenibacillus_xinjiangensis.Paenibacillus_xylanexedens.Paenibacillus_xylanilyticus.Spiroplasma_gladiatoris.Spiroplasma_lineolae.Spiroplasma_tabanidicola	otu16019.Fusicatenibacter_saccharivorans	otu1602.Bacteroides_fluxus	otu16024.Escherichia_fergusonii.Shigella_sonnei	otu16025.NA	otu16027.Alloprevotella_rava	otu16029.Bacteroides_finegoldii	otu16032.Clostridium_asparagiforme	otu16036.Pyramidobacter_piscolens	otu16040.Selenomonas_sputigena.Treponema_bryantii.Treponema_maltophilum.Treponema_parvum.Treponema_pectinovorum.Treponema_porcinum.Treponema_socranskii	otu16042.Janthinobacterium_lividum	otu16050.Caldithrix_abyssi	otu16054.Hespellia_porcina	otu16055.Roseburia_hominis	otu16056.Blautia_wexlerae	otu16057.Erysipelothrix_inopinata.Erysipelothrix_rhusiopathiae.Erysipelothrix_tonsillarum.Spiroplasma_apis.Spiroplasma_chinense.Spiroplasma_culicicola.Spiroplasma_lampyridicola.Spiroplasma_montanense.Spiroplasma_velocicrescens	otu16059.Rhodovulum_imhoffii	otu1606.Clostridium_oroticum	otu16061.Paraprevotella_clara	otu16064.Olsenella_uli	otu16066.Ruminofilibacter_xylanolyticum	otu16067.Megasphaera_micronuciformis.Veillonella_atypica	otu1607.NA	otu16070.Catabacter_hongkongensis	otu16071.Allokutzneria_multivorans.Anaerobranca_gottschalkii.Anaerobranca_horikoshii.Anaerobranca_zavarzinii.Austwickia_chelonae.Blastococcus_saxobsidens.Clostridium_thermocellum.Clostridium_viride.Cryptosporangium_arvum.Cryptosporangium_aurantiacum.Cryptosporangium_japonicum.Cryptosporangium_minutisporangium.Dethiobacter_alkaliphilus.Flavonifractor_plautii.Fodinicola_feengrottensis.Frankia_alni.Kibdelosporangium_philippinense.Leucobacter_aridicollis.Phascolarctobacterium_faecium.Pseudoflavonifractor_capillosus.Quadrisphaera_granulorum.Saccharofermentans_acetigenes.Sporichthya_brevicatena.Sporichthya_polymorpha.Streptomyces_aomiensis.Streptomyces_scabrisporus.Thermanaerovibrio_velox	otu16072.Allisonella_histaminiformans.Dialister_invisus.Dialister_micraerophilus.Dialister_pneumosintes.Dialister_propionicifaciens.Dialister_succinatiphilus.Megasphaera_elsdenii.Megasphaera_hominis.Negativicoccus_succinicivorans	otu16073.Bacteroides_dorei.Clostridium_cellulosi.Eubacterium_coprostanoligenes.Intestinimonas_butyriciproducens.Ruminococcus_albus.Ruminococcus_bromii.Ruminococcus_callidus.Ruminococcus_champanellensis.Ruminococcus_flavefaciens	otu16074.Acetivibrio_cellulolyticus.Catabacter_hongkongensis.Cellulosibacter_alkalithermophilus.Christensenella_minuta.Clostridium_aldrichii.Clostridium_alkalicellulosi.Clostridium_bolteae.Clostridium_botulinum.Clostridium_caenicola.Clostridium_cellobioparum.Clostridium_cellulolyticum.Clostridium_clariflavum.Clostridium_clostridioforme.Clostridium_cochlearium.Clostridium_histolyticum.Clostridium_hungatei.Clostridium_hydrogeniformans.Clostridium_josui.Clostridium_kluyveri.Clostridium_lactatifermentans.Clostridium_neopropionicum.Clostridium_putrefaciens.Clostridium_sporogenes.Clostridium_straminisolvens.Clostridium_subterminale.Clostridium_sulfidigenes.Clostridium_taeniosporum.Clostridium_tetani.Clostridium_thermocellum.Clostridium_thiosulfatireducens.Clostridium_uliginosum.Sporobacter_termitidis	otu16075.Christensenella_minuta	otu16086.Butyricicoccus_pullicaecorum	otu1609.Klebsiella_oxytoca.Klebsiella_pneumoniae.Klebsiella_variicola	otu16092.Acidicapsa_ligni.Acidobacterium_capsulatum.Clostridium_sporosphaeroides.Constrictibacter_antarcticus.Deferrisoma_camini.Desulfofrigus_fragile.Edaphobacter_aggregans.Edaphobacter_modestus.Ferrimicrobium_acidiphilum.Gaiella_occulta.Granulicella_arctica.Granulicella_sapmiensis.Granulicella_tundricola.Halospina_denitrificans.Halovibrio_denitrificans.Kushneria_avicenniae.Kushneria_indalinina.Kushneria_marisflavi.Kushneria_sinocarnis.Methylonatrum_kenyense.Patulibacter_ginsengiterrae.Ruminococcus_bromii.Salicola_marasensis.Segniliparus_rugosus.Streptomyces_acidiscabies.Streptomyces_griseoaurantiacus.Streptomyces_platensis.Streptomyces_sedi.Streptomyces_sulfonofaciens.Terriglobus_roseus.Thermoleiphilum_minutum.Thermoleophilum_album.Thermomonospora_chromogena.Thermovenabulum_ferriorganovorum.Thiohalobacter_thiocyanaticus	otu16094.Aquabacterium_citratiphilum	otu16096.Petrimonas_sulfuriphila	otu16098.Anaerofustis_stercorihominis.Caloramator_australicus.Caloramator_fervidus.Caminicella_sporogenes.Clostridium_alkalicellulosi.Clostridium_paradoxum.Desulfotomaculum_arcticum.Oscillospira_guilliermondii.Sporotomaculum_syntrophicum.Thermoflavimicrobium_dichotomicum	otu16099.Denitrobacterium_detoxificans	otu1610.Bacteroides_massiliensis	otu16101.Acetobacterium_carbinolicum.Acetobacterium_malicum.Acetobacterium_paludosum.Acetobacterium_psammolithicum.Acetobacterium_submarinus.Acetobacterium_tundrae.Acetobacterium_wieringae.Acetobacterium_woodii.Anaerobranca_gottschalkii.Armatimonas_rosea.Butyribacterium_methylotrophicum.Cloacibacillus_porcorum.Clostridium_clariflavum.Clostridium_ganghwense.Clostridium_limosum.Clostridium_thermopalmarium.Demequina_lutea.Desulfococcus_biacutus.Dokdonella_kunshanensis.Ectothiorhodospira_imhoffii.Ectothiorhodospira_salini.Eubacterium_callanderi.Eubacterium_limosum.Geobacillus_bogazici.Geobacillus_jurassicus.Geobacillus_kaustophilus.Geobacillus_lituanicus.Geobacillus_stearothermophilus.Geobacillus_subterraneus.Geobacillus_thermocatenulatus.Geobacillus_thermodenitrificans.Geobacillus_thermoleovorans.Geobacillus_thermoparaffinivorans.Geobacillus_uzenensis.Geobacillus_vulcani.Geobacillus_zalihae.Halobacillus_litoralis.Halobacillus_salinus.Halorhodospira_neutriphila.Heliorestis_daurensis.Methylonatrum_kenyense.Methylothermus_subterraneus.Methylothermus_thermalis.Natronocella_acetinitrilica.Paraliobacillus_ryukyuensis.Salimicrobium_album.Salimicrobium_flavidum.Salimicrobium_halophilum.Salimicrobium_luteum.Salimicrobium_salexigens.Sediminibacillus_albus.Sediminibacillus_halophilus.Thalassobacillus_devorans.Thalassobacillus_pellis.Thermanaerovibrio_acidaminovorans.Thermanaerovibrio_velox.Virgibacillus_albus.Virgibacillus_koreensis	otu16103.Clostridium_oroticum.Lactonifactor_longoviformis	otu16104.Collinsella_aerofaciens.Thermovenabulum_ferriorganovorum	otu16105.Intestinimonas_butyriciproducens	otu16108.Barnesiella_intestinihominis	otu16110.Blautia_glucerasea	otu16112.Ruminococcus_albus	otu16114.Natranaerovirga_pectinivora.Vallitalea_guaymasensis	otu16115.Alkalitalea_saponilacus.Natronoflexus_pectinivorans	otu16117.Acinetobacter_calcoaceticus.Acinetobacter_pittii.Pseudomonas_chlororaphis	otu16118.Desulfovibrio_simplex	otu16125.Bacteroides_fragilis	otu16126.Myroides_pelagicus	otu16129.Parasutterella_secunda	otu1613.Bifidobacterium_longum	otu16133.Acetitomaculum_ruminis.Bacteroides_caccae.Bacteroides_cellulosilyticus.Bacteroides_faecichinchillae.Bacteroides_faecis.Bacteroides_salyersiae.Bacteroides_thetaiotaomicron.Blautia_coccoides.Blautia_glucerasea.Blautia_hansenii.Blautia_luti.Blautia_producta.Blautia_schinkii.Clostridium_aminovalericum.Clostridium_phytofermentans.Clostridium_populeti.Hespellia_porcina.Hespellia_stercorisuis.Marvinbryantia_formatexigens.Natranaerovirga_pectinivora.Parasporobacterium_paucivorans.Robinsoniella_peoriensis.Vallitalea_guaymasensis	otu16134.Cronobacter_dublinensis	otu16135.Clostridium_sufflavum	otu16137.Enterococcus_faecalis.Enterococcus_faecium	otu16142.Bacteroides_xylanisolvens	otu16145.Intestinimonas_butyriciproducens	otu16147.Prevotella_copri	otu16149.Acetanaerobacterium_elongatum	otu16150.Peptoniphilus_lacrimalis	otu16154.Dorea_formicigenerans	otu16156.Bacteroides_massiliensis	otu16158.Clostridium_indolis.Clostridium_saccharolyticum	otu16161.Adlercreutzia_equolifaciens.Asaccharobacter_celatus	otu16162.Fusobacterium_mortiferum	otu16167.Ruminococcus_bromii	otu16169.Collinsella_aerofaciens	otu1617.Fretibacterium_fastidiosum	otu16173.Clostridium_hathewayi	otu16178.Anaerosporobacter_mobilis.Bacteroides_coprocola.Blautia_coccoides.Blautia_faecis.Blautia_glucerasea.Blautia_hansenii.Blautia_luti.Blautia_producta.Clostridium_aminophilum.Clostridium_aminovalericum.Clostridium_amygdalinum.Clostridium_celerecrescens.Clostridium_hathewayi.Clostridium_herbivorans.Clostridium_indolis.Clostridium_phytofermentans.Clostridium_polysaccharolyticum.Clostridium_populeti.Clostridium_saccharolyticum.Clostridium_sphenoides.Clostridium_symbiosum.Fusicatenibacter_saccharivorans.Marvinbryantia_formatexigens.Robinsoniella_peoriensis.Roseburia_inulinivorans.Ruminococcus_lactaris	otu16184.Pedobacter_jejuensis	otu16185.Clostridium_bolteae.Clostridium_clostridioforme	otu16186.Clostridium_populeti	otu16189.Streptococcus_constellatus	otu16191.Klebsiella_oxytoca.Klebsiella_pneumoniae.Klebsiella_variicola	otu16193.Acetatifactor_muris	otu16194.Desulfomonile_tiedjei	otu16198.Brucella_abortus.Brucella_canis.Brucella_ceti.Brucella_inopinata.Brucella_melitensis.Brucella_microti.Brucella_ovis.Brucella_pinnipedialis.Brucella_suis.Methylopila_capsulata.Ochrobactrum_anthropi.Ochrobactrum_cytisi.Ochrobactrum_grignonense.Ochrobactrum_haematophilum.Ochrobactrum_haemophilum.Ochrobactrum_lupini.Ochrobactrum_pecoris.Ochrobactrum_pseudogrignonense.Ochrobactrum_thiophenivorans.Ochrobactrum_tritici.Phyllobacterium_leguminum.Pseudochrobactrum_asaccharolyticum.Pseudochrobactrum_kiredjianiae.Pseudochrobactrum_lubricantis.Pseudochrobactrum_saccharolyticum.Pseudolabrys_taiwanensis	otu162.Bifidobacterium_adolescentis.Bifidobacterium_stercoris	otu16200.Alkaliphilus_peptidifermentans.Barnesiella_intestinihominis.Clostridium_paradoxum	otu16203.Anaerovorax_odorimutans	otu16205.Acidaminobacter_hydrogenoformans.Alkaliphilus_transvaalensis.Anaerovorax_odorimutans.Caloramator_viterbiensis.Caminicella_sporogenes.Clostridium_bartlettii.Clostridium_bifermentans.Clostridium_botulinum.Clostridium_difficile.Clostridium_ghonii.Clostridium_glycolicum.Clostridium_hiranonis.Clostridium_histolyticum.Clostridium_irregulare.Clostridium_maritimum.Clostridium_mayombei.Clostridium_metallolevans.Clostridium_pasteurianum.Clostridium_purinilyticum.Clostridium_ruminantium.Clostridium_sordellii.Clostridium_taeniosporum.Clostridium_uliginosum.Eubacterium_angustum.Eubacterium_infirmum.Eubacterium_saphenum.Fervidicella_metallireducens.Filifactor_alocis.Filifactor_villosus.Grampositive_thermophile.Proteocatella_sphenisci.Sedimentibacter_hydroxybenzoicus.Thermotalea_metallivorans	otu16206.Aquabacterium_commune	otu16207.Bacteroides_coprophilus	otu1621.Bacteroides_barnesiae	otu16210.Blautia_wexlerae	otu16213.Phascolarctobacterium_succinatutens	otu16216.Bacteroides_intestinalis	otu16217.Anaeroplasma_abactoclasticum	otu16223.Bacteroides_vulgatus	otu16226.Aciditerrimonas_ferrireducens	otu16227.Barnesiella_intestinihominis	otu16231.Coprococcus_catus	otu16239.Lutispora_thermophila	otu16241.Escherichia_albertii.Escherichia_coli.Escherichia_fergusonii.Shigella_boydii.Shigella_dysenteriae.Shigella_flexneri.Shigella_sonnei	otu16244.Blautia_wexlerae	otu16246.Cohnella_damuensis.Cohnella_formosensis.Cohnella_panacarvi.Cohnella_suwonensis.Cohnella_thailandensis.Cohnella_thermotolerans.Cohnella_xylanilytica.Cohnella_yongneupensis	otu16247.Atopobium_parvulum.Atopobium_rimae.Collinsella_aerofaciens.Coriobacterium_glomerans.Eggerthella_lenta.Eggerthella_sinensis	otu16248.Pelotomaculum_propionicicum	otu16249.Slackia_piriformis	otu1625.Bacteroides_acidifaciens.Bacteroides_cellulosilyticus.Bacteroides_coprosuis.Bacteroides_faecichinchillae.Bacteroides_faecis.Bacteroides_finegoldii.Bacteroides_fluxus.Bacteroides_nordii.Bacteroides_ovatus.Bacteroides_rodentium.Bacteroides_salyersiae.Bacteroides_thetaiotaomicron.Bacteroides_uniformis.Parabacteroides_distasonis	otu16251.NA	otu16254.Clostridium_neopropionicum	otu16255.Aranicola_proteolyticus.Caminibacter_hydrogeniphilus.Caminibacter_mediatlanticus.Caminibacter_profundus.Deferrisoma_camini.Desulfacinum_subterraneum.Desulfobacter_vibrioformis.Desulfobulbus_alkaliphilus.Desulfobulbus_elongatus.Desulfobulbus_japonicus.Desulfobulbus_mediterraneus.Desulfobulbus_propionicus.Desulfobulbus_rhabdoformis.Desulfomicrobium_thermophilum.Desulfomonas_oviles.Desulfonatronum_lacustre.Desulfovibrio_brasiliensis.Desulfovibrio_butyratiphilus.Desulfovibrio_caledoniensis.Desulfovibrio_fairfieldensis.Desulfovibrio_halophilus.Desulfovibrio_indonesiensis.Desulfovibrio_inopinatus.Desulfovibrio_intestinalis.Desulfovibrio_longreachensis.Desulfovibrio_marinus.Desulfovibrio_marrakechensis.Desulfovibrio_oxamicus.Desulfovibrio_oxyclinae.Desulfovibrio_piezophilus.Desulfovibrio_piger.Desulfovibrio_portus.Desulfovibrio_simplex.Desulfovibrio_termitidis.Desulfovibrio_vulgaris.Desulfurivibrio_alkaliphilus.Ignavibacterium_album.Insolitispirillum_peregrinum.Lebetimonas_acidiphila.Novispirillum_itersonii.Rubrivirga_marina.Thermoanaerobaculum_aquaticum.Thermodesulfovibrio_hydrogeniphilus.Thermosulfidibacter_takaii.Thermotoga_thermarum.Tistlia_consotensis	otu16256.Phyllobacterium_myrsinacearum	otu16257.NA	otu16258.Bacteroides_vulgatus	otu16262.Clostridium_sulfatireducens.Hydrogenophaga_bisanensis.Hydrogenophaga_carboriundus.Hydrogenophaga_flava.Hydrogenophaga_pseudoflava.Hydrogenophaga_taeniospiralis.Lysobacter_thermophilus.Malikia_granosa.Malikia_spinosa.Paucibacter_toxinivorans.Piscinibacter_aquaticus.Propionivibrio_dicarboxylicus.Ramlibacter_henchirensis.Sphaerotilus_montanus.Sutterella_stercoricanis	otu16265.Gracilibacter_thermotolerans	otu16267.Acetivibrio_cellulolyticus.Aminobacterium_colombiense.Anaerobranca_gottschalkii.Anaerobranca_horikoshii.Anaerobranca_zavarzinii.Cellulosibacter_alkalithermophilus.Clostridium_aldrichii.Clostridium_alkalicellulosi.Clostridium_cellobioparum.Clostridium_cellulolyticum.Clostridium_clariflavum.Clostridium_hungatei.Clostridium_josui.Clostridium_methylpentosum.Clostridium_papyrosolvens.Clostridium_straminisolvens.Clostridium_sufflavum.Clostridium_termitidis.Clostridium_thermocellum.Clostridium_thermosuccinogenes.Clostridium_viride.Flavonifractor_plautii.Intestinimonas_butyriciproducens.Lutibacterium_anuloederans.Oscillospira_guilliermondii.Papillibacter_cinnamivorans.Pseudoflavonifractor_capillosus.Ruminococcus_bromii.Saccharofermentans_acetigenes	otu16268.Blautia_faecis.Fusicatenibacter_saccharivorans	otu16269.Shigella_flexneri	otu1627.Alistipes_indistinctus.Alistipes_massiliensis.Alistipes_onderdonkii.Alkaliflexus_imshenetskii.Alkalitalea_saponilacus.Bacteroides_acidifaciens.Bacteroides_caccae.Bacteroides_cellulosilyticus.Bacteroides_chinchillae.Bacteroides_clarus.Bacteroides_coprophilus.Bacteroides_denticanum.Bacteroides_dorei.Bacteroides_eggerthii.Bacteroides_faecichinchillae.Bacteroides_faecis.Bacteroides_finegoldii.Bacteroides_fluxus.Bacteroides_fragilis.Bacteroides_gallinarum.Bacteroides_graminisolvens.Bacteroides_intestinalis.Bacteroides_massiliensis.Bacteroides_nordii.Bacteroides_oleiciplenus.Bacteroides_ovatus.Bacteroides_paurosaccharolyticus.Bacteroides_pyogenes.Bacteroides_reticulotermitis.Bacteroides_rodentium.Bacteroides_salyersiae.Bacteroides_sartorii.Bacteroides_stercorirosoris.Bacteroides_stercoris.Bacteroides_thetaiotaomicron.Bacteroides_uniformis.Bacteroides_xylanisolvens.Cytophaga_fermentans.Mangroviflexus_xiamenensis.Marinifilum_fragile.Natronoflexus_pectinivorans.Rikenella_microfusus.Ruminofilibacter_xylanolyticum.Schleiferia_thermophila.Sphingobacterium_thalpophilum	otu16270.Pseudomonas_fulva.Pseudomonas_monteilii.Pseudomonas_mosselii.Pseudomonas_plecoglossicida.Pseudomonas_putida.Pseudomonas_taiwanensis	otu16274.Actinomyces_turicensis	otu16276.Aeromonas_caviae.Aeromonas_hydrophila.Aeromonas_popoffii.Aeromonas_sharmana.Aeromonas_sobria.Aestuariibacter_litoralis.Agarivorans_albus.Ammoniphilus_oxalaticus.Ammoniphilus_oxalivorans.Bowmanella_pacifica.Erwinia_amylovora.Erwinia_typographi.Erwinia_uzenensis.Ferrimonas_balearica.Ferrimonas_gelatinilytica.Ferrimonas_marina.Gallaecimonas_pentaromativorans.Glaciecola_agarilytica.Glaciecola_chathamensis.Glaciecola_lipolytica.Glaciecola_mesophila.Glaciecola_nitratireducens.Glaciecola_polaris.Haliea_salexigens.Neiella_marina.Pseudoalteromonas_antarctica.Pseudoalteromonas_arctica.Pseudoalteromonas_citrea.Pseudoalteromonas_espejiana.Pseudoalteromonas_issachenkonii.Pseudoalteromonas_ruthenica.Pseudoalteromonas_ulvae.Thiohalomonas_nitratireducens.Tolumonas_auensis	otu16277.Desulfonatronum_lacustre.Desulfonatronum_thioautotrophicum	otu16279.Ornatilinea_apprima	otu16283.Alistipes_massiliensis.Bacteroides_barnesiae.Bacteroides_coprophilus.Bacteroides_fluxus.Bacteroides_rodentium.Bacteroides_uniformis.Dysgonomonas_capnocytophagoides.Mangroviflexus_xiamenensis.Olivibacter_ginsengisoli.Paludibacter_propionicigenes.Parabacteroides_chinchillae.Parabacteroides_distasonis.Parabacteroides_goldsteinii.Parabacteroides_gordonii.Parabacteroides_johnsonii.Parabacteroides_merdae.Pedobacter_composti.Pedobacter_daechungensis.Porphyromonas_cangingivalis.Porphyromonas_levii	otu16284.Collinsella_aerofaciens	otu16285.Klebsiella_pneumoniae	otu16286.Alkaliphilus_metalliredigens.Altererythrobacter_marensis.Altererythrobacter_marinus.Altererythrobacter_xinjiangensis.Clostridium_sporosphaeroides.Desulfovibrio_piger.Erythrobacter_litoralis.Filomicrobium_fusiforme.Hyphomicrobium_aestuarii.Hyphomicrobium_denitrificans.Hyphomicrobium_facile.Hyphomicrobium_hollandicum.Hyphomicrobium_vulgare.Hyphomicrobium_zavarzinii.Hyphomicrobiumlike_organism.Insolitispirillum_peregrinum.Labrenzia_aggregata.Labrenzia_marina.Marispirillum_indicum.Novispirillum_itersonii.Pedomicrobium_americanum.Pedomicrobium_australicum.Phyllobacterium_ifriqiyense.Phyllobacterium_leguminum.Piezobacter_thermophilus.Pseudoxanthobacter_soli.Rhodomicrobium_vannielii.Rhodospirillum_oryzae.Rhodospirillum_photometricum.Rhodospirillum_rubrum.Rhodospirillum_sulfurexigens.Roseospira_navarrensis.Sphingobium_amiense.Sphingobium_aromaticiconvertens.Sphingobium_baderi.Sphingobium_chinhatense.Sphingobium_chlorophenolicum.Sphingobium_chungbukense.Sphingobium_cloacae.Sphingobium_czechense.Sphingobium_fontiphilum.Sphingobium_francense.Sphingobium_japonicum.Sphingobium_limneticum.Sphingobium_lucknowense.Sphingobium_olei.Sphingobium_rhizovicinum.Sphingobium_spR56.Sphingobium_wenxiniae.Sphingobium_yanoikuyae.Sphingomonas_anadarae.Sphingomonas_mathurensis.Sphingomonas_mucosissima.Sphingomonas_rubra.Sphingosinicella_microcystinivorans.Sphingosinicella_soli.Stakelama_pacifica.Stappia_indica.Stappia_stellulata	otu16288.Flavobacterium_subsaxonicum	otu1629.Coprococcus_comes.Roseburia_faecis.Roseburia_hominis.Roseburia_intestinalis	otu16291.Fusicatenibacter_saccharivorans	otu16292.Dorea_formicigenerans	otu16294.Catabacter_hongkongensis	otu16297.Helcococcus_sueciensis	otu16298.Megasphaera_elsdenii.Megasphaera_hominis	otu16299.Dorea_formicigenerans	otu16300.Anaerofilum_agile.Anaerofilum_pentosovorans.Clostridium_methylpentosum.Faecalibacterium_prausnitzii.Gemmiger_formicilis.Subdoligranulum_variabile	otu16302.Bacteroides_fragilis	otu16304.Atopobium_rimae.Streptococcus_alactolyticus.Streptococcus_equinus.Streptococcus_gallolyticus.Streptococcus_infantarius.Streptococcus_luteciae.Streptococcus_lutetiensis.Streptococcus_macedonicus.Streptococcus_pasteuri.Streptococcus_pasteurianus	otu16309.Streptococcus_constellatus.Streptococcus_intermedius	otu1631.Blautia_coccoides.Blautia_faecis.Blautia_glucerasea.Blautia_hansenii.Blautia_luti.Blautia_producta.Blautia_schinkii.Clostridium_aerotolerans.Clostridium_aldenense.Clostridium_algidixylanolyticum.Clostridium_alkalicellulosi.Clostridium_amygdalinum.Clostridium_asparagiforme.Clostridium_boliviensis.Clostridium_bolteae.Clostridium_celerecrescens.Clostridium_citroniae.Clostridium_clostridioforme.Clostridium_fimetarium.Clostridium_hathewayi.Clostridium_hylemonae.Clostridium_indolis.Clostridium_lavalense.Clostridium_methoxybenzovorans.Clostridium_neopropionicum.Clostridium_oroticum.Clostridium_propionicum.Clostridium_saccharolyticum.Clostridium_sphenoides.Clostridium_stercorarium.Clostridium_sulfatireducens.Clostridium_xylanolyticum.Dialister_invisus.Dialister_propionicifaciens.Dialister_succinatiphilus.Dorea_formicigenerans.Dorea_longicatena.Gracilibacter_thermotolerans.Hespellia_porcina.Lachnobacterium_bovis.Lactonifactor_longoviformis.Megasphaera_elsdenii.Megasphaera_hominis.Megasphaera_micronuciformis.Mitsuokella_multacida.Natranaerovirga_pectinivora.Papillibacter_cinnamivorans.Robinsoniella_peoriensis.Ruminococcus_gauvreauii.Ruminococcus_lactaris	otu16310.Cellulosilyticum_ruminicola.Desulfobotulus_sapovorans.Desulfobulbus_japonicus.Desulfosalsimonas_propionicica.Dictyoglomus_thermophilum.Lutispora_thermophila.Metabacterium_polyspora.Ruminococcus_bromii.Syntrophus_buswellii.Syntrophus_gentianae.Thioflavicoccus_mobilis.Vallitalea_guaymasensis	otu16314.Bifidobacterium_adolescentis.Bifidobacterium_stercoris	otu16315.Anaerostipes_butyraticus	otu16316.Intestinimonas_butyriciproducens	otu16317.Bifidobacterium_longum.Bifidobacterium_reuteri.Bifidobacterium_saeculare.Bifidobacterium_saguini	otu16319.Methanomassiliicoccus_luminyensis	otu16323.Collinsella_aerofaciens	otu16328.Desulfobulbus_propionicus	otu16329.Anaerostipes_butyraticus.Butyricicoccus_pullicaecorum.Clostridium_cellulolyticum.Clostridium_straminisolvens.Clostridium_sufflavum.Clostridium_thermocellum.Defluviitalea_saccharophila	otu16330.Dorea_longicatena	otu16332.Natranaerovirga_pectinivora	otu1634.Desulfovibrio_cuneatus	otu16341.Escherichia_albertii.Escherichia_coli.Escherichia_fergusonii.Shigella_boydii.Shigella_dysenteriae.Shigella_flexneri.Shigella_sonnei	otu16345.Granulicatella_adiacens.Granulicatella_paraadiacens	otu1635.Bilophila_wadsworthia	otu16350.NA	otu16352.NA	otu16353.Clostridium_indolis	otu16354.Eubacterium_coprostanoligenes	otu16357.Coxiella_burnetii.Desulfonema_limicola.Haliangium_tepidum.Kofleria_flava.Natronocella_acetinitrilica.Thioprofundum_lithotrophicum	otu16358.Bacteroides_stercoris	otu16360.Cytophaga_fermentans	otu16361.Helcococcus_ovis.Helcococcus_sueciensis	otu16362.Afipia_massiliensis.Bradyrhizobium_canariense.Bradyrhizobium_genosp.Nitrobacter_vulgaris	otu16363.Streptococcus_dysgalactiae	otu16364.Fusicatenibacter_saccharivorans	otu16366.Alistipes_indistinctus.Defluviitalea_saccharophila	otu16367.Klebsiella_pneumoniae.Klebsiella_variicola	otu16368.Ethanoligenens_harbinense.Linmingia_china	otu16369.Phascolarctobacterium_succinatutens	otu1637.Parasporobacterium_paucivorans	otu16378.Dialister_micraerophilus.Dialister_propionicifaciens.Dialister_succinatiphilus.Megasphaera_elsdenii.Megasphaera_hominis	otu16380.Acetatifactor_muris.Acetitomaculum_ruminis.Anaerosporobacter_mobilis.Anaerostipes_butyraticus.Anaerostipes_caccae.Blautia_coccoides.Blautia_faecis.Blautia_glucerasea.Blautia_hansenii.Blautia_luti.Blautia_producta.Blautia_schinkii.Blautia_wexlerae.Butyrivibrio_fibrisolvens.Butyrivibrio_hungatei.Catonella_morbi.Clostridium_aerotolerans.Clostridium_aldenense.Clostridium_algidixylanolyticum.Clostridium_aminophilum.Clostridium_aminovalericum.Clostridium_amygdalinum.Clostridium_asparagiforme.Clostridium_boliviensis.Clostridium_celerecrescens.Clostridium_hathewayi.Clostridium_herbivorans.Clostridium_indolis.Clostridium_lavalense.Clostridium_methoxybenzovorans.Clostridium_phytofermentans.Clostridium_polysaccharolyticum.Clostridium_populeti.Clostridium_saccharolyticum.Clostridium_sphenoides.Clostridium_sulfatireducens.Clostridium_xylanolyticum.Coprococcus_eutactus.Fusicatenibacter_saccharivorans.Lachnobacterium_bovis.Marvinbryantia_formatexigens.Natranaerovirga_hydrolytica.Natranaerovirga_pectinivora.Roseburia_faecis.Roseburia_inulinivorans.Ruminococcus_lactaris.Stomatobaculum_longum.Vallitalea_guaymasensis	otu16381.Cohnella_fontinalis.Erysipelothrix_muris.Erysipelothrix_rhusiopathiae.Fontibacillus_panacisegetis.Haloplasma_contractile.Holdemania_filiformis.Paenibacillus_amylolyticus.Paenibacillus_barengoltzii.Paenibacillus_campinasensis.Paenibacillus_chitinolyticus.Paenibacillus_durus.Paenibacillus_elgii.Paenibacillus_gansuensis.Paenibacillus_hunanensis.Paenibacillus_illinoisensis.Paenibacillus_jamilae.Paenibacillus_lentus.Paenibacillus_montaniterrae.Paenibacillus_mucilaginosus.Paenibacillus_nanensis.Paenibacillus_ourofinensis.Paenibacillus_phoenicis.Paenibacillus_polymyxa.Paenibacillus_turicensis.Paenibacillus_vulneris.Paenibacillus_xylanilyticus.Parvimonas_micra.Solobacterium_moorei	otu16383.Acetatifactor_muris	otu16386.Algidimarina_propionica	otu16390.Sutterella_parvirubra	otu16392.Streptococcus_anginosus	otu16393.Parabacteroides_goldsteinii.Parabacteroides_johnsonii	otu16396.NA	otu16398.Methanimicrococcus_blatticola.Methanococcoides_alaskense.Methanococcoides_burtonii.Methanococcoides_methylutens.Methanohalophilus_halophilus.Methanohalophilus_mahii.Methanohalophilus_portucalensis.Methanolobus_bombayensis.Methanolobus_oregonensis.Methanolobus_profundi.Methanolobus_taylorii.Methanolobus_tindarius.Methanolobus_vulcani.Methanolobus_zinderi.Methanomethylovorans_hollandica.Methanosalsum_zhilinae	otu16400.Acinetobacter_haemolyticus.Acinetobacter_johnsonii.Acinetobacter_schindleri	otu16401.Acetanaerobacterium_elongatum	otu16404.Clostridium_aminovalericum	otu16405.Parabacteroides_goldsteinii	otu16407.Eubacterium_infirmum	otu1641.Albimonas_pacifica.Brucella_melitensis.Brucella_suis.Defluviimonas_denitrificans.Ensifer_adhaerens.Ensifer_fredii.Ensifer_kostiensis.Ensifer_mexicanus.Hyphomicrobium_zavarzinii.Jannaschia_rubra.Jannaschia_seohaensis.Lutibaculum_baratangense.Mesorhizobium_amorphae.Mesorhizobium_thiogangeticum.Oceanicola_nanhaiensis.Ochrobactrum_anthropi.Ochrobactrum_cytisi.Ochrobactrum_grignonense.Ochrobactrum_haematophilum.Ochrobactrum_lupini.Ochrobactrum_pecoris.Ochrobactrum_pseudogrignonense.Ochrobactrum_thiophenivorans.Ochrobactrum_tritici.Pseudochrobactrum_asaccharolyticum.Pseudochrobactrum_kiredjianiae.Pseudochrobactrum_lubricantis.Pseudochrobactrum_saccharolyticum.Rhodobacter_aestuarii.Rhodobacter_azotoformans.Rhodobacter_maris.Rhodobacter_sphaeroides.Rhodobium_orientis.Rhodovulum_imhoffii.Rhodovulum_lacipunicei.Rhodovulum_robiginosum.Rhodovulum_steppense.Rhodovulum_strictum.Rhodovulum_sulfidophilum.Rhodovulum_tesquicola.Rhodovulum_visakhapatnamense.Roseicyclus_mahoneyensis.Rubribacterium_polymorphum.Sinorhizobium_terangae.Tepidamorphus_gemmatus.Thermovum_composti.Thioclava_pacifica.Wenxinia_marina	otu16410.Haemophilus_parainfluenzae	otu16413.Clostridium_sufflavum	otu16414.Escherichia_albertii.Escherichia_coli.Escherichia_fergusonii.Shigella_boydii.Shigella_dysenteriae.Shigella_flexneri.Shigella_sonnei	otu16415.Clostridium_ramosum.Reyranella_massiliensis	otu16416.Bacteroides_plebeius	otu16418.Barnesiella_intestinihominis	otu1642.Clostridium_saccharogumia	otu16421.Treponema_socranskii	otu16422.Anaerovorax_odorimutans	otu16425.Bacteroides_nordii	otu16428.Faecalibacterium_prausnitzii	otu16434.Prevotella_copri	otu16445.Enterococcus_alcedinis.Enterococcus_hermanniensis.Enterococcus_lemanii	otu16446.Clostridium_caenicola.Intestinimonas_butyriciproducens.Oscillibacter_valericigenes.Oscillospira_guilliermondii	otu16447.Bacteroides_caccae	otu16451.Gemmiger_formicilis	otu16454.Comamonas_kerstersii	otu16458.Paraprevotella_clara	otu16459.Opitutus_terrae	otu16460.Pseudomonas_aeruginosa.Pseudomonas_otitidis.Pseudomonas_thermaerum	otu16463.Streptococcus_constellatus.Streptococcus_equinus.Streptococcus_gallinaceus.Streptococcus_intermedius	otu16464.Slackia_exigua	otu16465.Peptoniphilus_gorbachii.Peptoniphilus_harei.Peptoniphilus_tyrrelliae	otu16467.Geobacter_luticola	otu16468.Alloprevotella_rava.Marvinbryantia_formatexigens	otu16470.Megamonas_funiformis	otu16471.Ferruginibacter_alkalilentus.Fibrella_aestuarina.Niabella_aurantiaca.Portibacter_lacus.Saprospira_grandis	otu16472.Eubacterium_coprostanoligenes	otu16474.NA	otu16476.Saccharibacter_floricola	otu16477.Actinobacillus_capsulatus.Actinobacillus_seminis.Aggregatibacter_actinomycetemcomitans.Aggregatibacter_segnis.Algivirga_pacifica.Aliifodinibius_roseus.Aliifodinibius_sediminis.Arcobacter_cibarius.Arcobacter_cryaerophilus.Arcobacter_skirrowii.Arcobacter_thereius.Arcobacter_trophiarum.Arsenophonus_nasoniae.Bibersteinia_trehalosi.Bowmanella_denitrificans.Bowmanella_pacifica.Cardiobacterium_hominis.Chelonobacter_oris.Clostridium_cellobioparum.Clostridium_hungatei.Clostridium_kluyveri.Clostridium_sufflavum.Clostridium_termitidis.Deferrisoma_camini.Desulfobacterium_autotrophicum.Desulfobacterium_catecholicum.Desulfobacterium_vacuolatum.Desulfobacterium_zeppelinii.Desulfobulbus_alkaliphilus.Desulfobulbus_japonicus.Desulfobulbus_mediterraneus.Fangia_hongkongensis.Fastidiosipila_sanguinis.Fretibacterium_fastidiosum.Haemophilus_ducreyi.Haemophilus_paracuniculus.Koukoulia_aurantiaca.Limibacter_armeniacum.Litorilinea_aerophila.Mannheimia_caviae.Mannheimia_glucosida.Mannheimia_granulomatis.Mannheimia_haemolytica.Mannheimia_ruminalis.Natranaerobius_thermophilus.Pasteurella_mairii.Pasteurella_oralis.Pasteurella_pneumotropica.Pasteurella_testudinis.Photorhabdus_asymbiotica.Propionispora_hippei.Salisaeta_longa.Salsuginibacillus_halophilus.Sporolactobacillus_inulinus.Sulfurimonas_autotrophica.Sulfurimonas_paralvinellae.Thorsellia_anophelis.Treponema_brennaborense.Treponema_bryantii.Treponema_parvum.Treponema_porcinum.Vibrio_stylophorae.Wohlfahrtiimonas_chitiniclastica	otu16479.Methanococcoides_alaskense.Methanococcoides_burtonii.Methanococcoides_methylutens.Methanohalobium_evestigatum.Methanohalophilus_halophilus.Methanohalophilus_mahii.Methanohalophilus_portucalensis.Methanolobus_bombayensis.Methanolobus_oregonensis.Methanolobus_profundi.Methanolobus_taylorii.Methanolobus_tindarius.Methanolobus_vulcani.Methanolobus_zinderi.Methanomethylovorans_hollandica.Methanosalsum_zhilinae	otu1648.Bifidobacterium_reuteri	otu16482.Gemmiger_formicilis	otu16485.Clostridium_sporosphaeroides	otu16490.Schwartzia_succinivorans	otu16493.Desulfatiferula_olefinivorans.Desulfobacca_acetoxidans.Desulfobacterium_catecholicum.Desulfobulbus_alkaliphilus.Desulfobulbus_elongatus.Desulfobulbus_japonicus.Desulfobulbus_mediterraneus.Desulfobulbus_propionicus.Desulfobulbus_rhabdoformis.Desulfocapsa_sulfexigens.Desulfocapsa_thiozymogenes.Desulfofustis_glycolicus.Desulfoglaeba_alkanexedens.Desulfopila_aestuarii.Desulfopila_inferna.Desulforhabdus_amnigena.Desulforhopalus_singaporensis.Desulfotalea_arctica.Desulfotalea_psychrophila.Desulfurivibrio_alkaliphilus.Syntrophobacter_fumaroxidans.Syntrophobacter_pfennigii.Syntrophobacter_sulfatireducens.Syntrophobacter_wolinii.Thermodesulforhabdus_norvegica	otu16495.Acetivibrio_cellulolyticus.Anaerotruncus_colihominis.Cellulosilyticum_ruminicola.Clostridium_aldrichii.Clostridium_alkalicellulosi.Clostridium_caenicola.Clostridium_cellulosi.Clostridium_clariflavum.Clostridium_neopropionicum.Clostridium_propionicum.Clostridium_stercorarium.Clostridium_straminisolvens.Clostridium_thermocellum.Clostridium_thermosuccinogenes.Clostridium_viride.Desulfotomaculum_carboxydivorans.Desulfotomaculum_indicum.Desulfotomaculum_reducens.Eubacterium_coprostanoligenes.Flavonifractor_plautii.Intestinimonas_butyriciproducens.Papillibacter_cinnamivorans.Pseudoflavonifractor_capillosus.Ruminococcus_bromii.Ruminococcus_champanellensis.Saccharofermentans_acetigenes	otu16496.Parvimonas_micra	otu16497.Prevotella_albensis.Prevotella_aurantiaca.Prevotella_baroniae.Prevotella_bivia.Prevotella_buccalis.Prevotella_copri.Prevotella_denticola.Prevotella_loescheii.Prevotella_maculosa.Prevotella_multiformis.Prevotella_nigrescens.Prevotella_oris.Prevotella_oulorum.Prevotella_pallens.Prevotella_paludivivens.Prevotella_saccharolytica.Prevotella_salivae.Prevotella_shahii.Prevotella_stercorea	otu1650.Flavitalea_gansuensis.Niastella_populi	otu16500.Granulicatella_adiacens.Granulicatella_paraadiacens	otu16502.Clostridium_oroticum	otu16503.Bacteroides_clarus	otu16504.Anaerorhabdus_furcosa.Bulleidia_extructa.Erysipelothrix_muris.Erysipelothrix_rhusiopathiae.Solobacterium_moorei	otu16509.Eggerthella_lenta.Eggerthella_sinensis.Enterorhabdus_mucosicola.Gordonibacter_pamelaeae.Parvibacter_caecicola.Slackia_exigua	otu16512.Eggerthella_lenta.Eggerthella_sinensis.Gordonibacter_pamelaeae	otu16513.Anaerostipes_butyraticus	otu16516.Aestuariimicrobium_kwangyangense	otu16517.NA	otu16522.Prevotella_copri	otu16523.Acetitomaculum_ruminis.Acetivibrio_cellulolyticus.Anaerosalibacter_bizertensis.Anaerosporobacter_mobilis.Anaerostipes_butyraticus.Anaerostipes_caccae.Blautia_coccoides.Blautia_faecis.Blautia_glucerasea.Blautia_hansenii.Blautia_luti.Blautia_producta.Blautia_schinkii.Blautia_wexlerae.Clostridium_aerotolerans.Clostridium_aldrichii.Clostridium_algidixylanolyticum.Clostridium_aminovalericum.Clostridium_amygdalinum.Clostridium_asparagiforme.Clostridium_boliviensis.Clostridium_bolteae.Clostridium_bovipellis.Clostridium_carnis.Clostridium_celerecrescens.Clostridium_cellobioparum.Clostridium_cellulolyticum.Clostridium_chauvoei.Clostridium_clariflavum.Clostridium_clostridioforme.Clostridium_fimetarium.Clostridium_glycyrrhizinilyticum.Clostridium_hathewayi.Clostridium_herbivorans.Clostridium_hylemonae.Clostridium_josui.Clostridium_lactatifermentans.Clostridium_lavalense.Clostridium_neopropionicum.Clostridium_oroticum.Clostridium_papyrosolvens.Clostridium_phytofermentans.Clostridium_polysaccharolyticum.Clostridium_populeti.Clostridium_propionicum.Clostridium_quinii.Clostridium_saccharolyticum.Clostridium_scindens.Clostridium_septicum.Clostridium_sphenoides.Clostridium_sulfatireducens.Clostridium_termitidis.Clostridium_tertium.Clostridium_xylanolyticum.Coprococcus_catus.Coprococcus_eutactus.Defluviitalea_saccharophila.Dorea_longicatena.Faecalibacterium_prausnitzii.Fusicatenibacter_saccharivorans.Gemmiger_formicilis.Hespellia_porcina.Hespellia_stercorisuis.Lachnobacterium_bovis.Lactonifactor_longoviformis.Lutispora_thermophila.Marvinbryantia_formatexigens.Natranaerovirga_hydrolytica.Natranaerovirga_pectinivora.Oceanirhabdus_sediminicola.Oribacterium_sinus.Parasporobacterium_paucivorans.Robinsoniella_peoriensis.Roseburia_cecicola.Roseburia_faecis.Roseburia_hominis.Roseburia_intestinalis.Roseburia_inulinivorans.Ruminococcus_albus.Ruminococcus_champanellensis.Ruminococcus_flavefaciens.Ruminococcus_lactaris.Sporobacterium_olearium.Vallitalea_guaymasensis	otu16527.Clostridium_ruminantium	otu16528.Blautia_wexlerae	otu16530.Catenibacterium_mitsuokai.Clostridium_aerotolerans.Clostridium_aldenense.Clostridium_algidixylanolyticum.Clostridium_amygdalinum.Clostridium_boliviensis.Clostridium_celerecrescens.Clostridium_hathewayi.Clostridium_indolis.Clostridium_methoxybenzovorans.Clostridium_saccharolyticum.Clostridium_sphenoides.Clostridium_sulfatireducens.Clostridium_xylanolyticum.Lactonifactor_longoviformis.Roseburia_faecis.Roseburia_inulinivorans.Syntrophococcus_sucromutans	otu16531.Shigella_flexneri	otu16532.Fusobacterium_necrophorum	otu16533.Granulicatella_elegans	otu16535.Bacteroides_massiliensis	otu16536.Acetivibrio_cellulolyticus.Clostridium_viride.Intestinimonas_butyriciproducens.Pseudoflavonifractor_capillosus	otu16537.Streptococcus_dysgalactiae	otu1654.Gemmiger_formicilis	otu16543.Peptostreptococcus_anaerobius	otu16544.Clostridium_perfringens.Prevotella_denticola	otu16546.Desulfobulbus_alkaliphilus	otu16547.Agrobacterium_rhizogenes.Algidimarina_propionica.Algimonas_porphyrae.Amorphus_coralli.Chelativorans_multitrophicus.Defluviimonas_denitrificans.Desulfatiferula_olefinivorans.Desulfatirhabdium_butyrativorans.Desulfococcus_biacutus.Desulfococcus_multivorans.Desulfomonile_limimaris.Desulfomonile_tiedjei.Desulfonema_ishimotonii.Desulforegula_conservatrix.Devosia_geojensis.Devosia_glacialis.Devosia_hwasunensis.Devosia_riboflavina.Devosia_subaequoris.Dichotomicrobium_thermohalophilum.Haematobacter_massiliensis.Haematobacter_missouriensis.Maricaulis_indicus.Maricaulis_maris.Maricaulis_parjimensis.Maricaulis_salignorans.Maricaulis_virginensis.Maricaulis_washingtonensis.Oceanibaculum_indicum.Oceanibaculum_pacificum.Ochrobactrum_anthropi.Ochrobactrum_ciceri.Ochrobactrum_daejeonense.Ochrobactrum_haematophilum.Ochrobactrum_intermedium.Ochrobactrum_pituitosum.Ochrobactrum_pseudintermedium.Ochrobactrum_rhizosphaerae.Ochrobactrum_tritici.Paracoccus_haeundaensis.Paracoccus_marcusii.Paracoccus_sulfuroxidans.Paracoccus_yeei.Pseudorhodobacter_antarcticus.Pseudoxanthobacter_soli.Rhizobium_leguminosarum.Rhizobium_undicola.Rhodobacter_aestuarii.Rhodobacter_azotoformans.Rhodobacter_sphaeroides.Rhodospirillum_photometricum.Rhodovulum_steppense.Rhodovulum_strictum.Rhodovulum_sulfidophilum.Tepidamorphus_gemmatus.Thermovum_composti.Thioclava_pacifica.Thiohalobacter_thiocyanaticus.Tistrella_bauzanensis	otu16548.Streptococcus_canis.Streptococcus_dysgalactiae	otu16549.Aciditerrimonas_ferrireducens	otu1655.Anaerosporobacter_mobilis.Blautia_coccoides.Blautia_faecis.Blautia_glucerasea.Blautia_hansenii.Blautia_luti.Blautia_producta.Blautia_schinkii.Blautia_wexlerae.Clostridium_aerotolerans.Clostridium_algidixylanolyticum.Clostridium_amygdalinum.Clostridium_boliviensis.Clostridium_celerecrescens.Clostridium_hathewayi.Clostridium_hylemonae.Clostridium_indolis.Clostridium_methoxybenzovorans.Clostridium_oroticum.Clostridium_saccharolyticum.Clostridium_sphenoides.Clostridium_sulfatireducens.Clostridium_xylanolyticum.Coprococcus_comes.Dorea_formicigenerans.Hespellia_porcina.Lachnoanaerobaculum_orale.Lachnoanaerobaculum_umeaense.Lactonifactor_longoviformis.Robinsoniella_peoriensis.Ruminococcus_gauvreauii	otu16553.Clostridium_fimetarium.Clostridium_populeti	otu16554.Parabacteroides_distasonis	otu16558.Bacteroides_uniformis	otu16559.Streptococcus_alactolyticus.Streptococcus_equinus.Streptococcus_gallolyticus.Streptococcus_macedonicus.Streptococcus_pasteuri.Streptococcus_pasteurianus	otu1656.Cronobacter_malonaticus.Cronobacter_sakazakii.Enterobacter_pulveris.Escherichia_albertii.Escherichia_coli.Escherichia_fergusonii.Shigella_boydii.Shigella_dysenteriae.Shigella_flexneri.Shigella_sonnei	otu16560.Bilophila_wadsworthia	otu16564.Alistipes_senegalensis	otu16566.Klebsiella_oxytoca.Klebsiella_pneumoniae.Klebsiella_variicola	otu16567.Coprococcus_catus	otu1657.Acetoanaerobium_noterae.Acetobacterium_woodii.Alkaliphilus_metalliredigens.Bellilinea_caldifistulae.Caloramator_australicus.Caloramator_fervidus.Caloramator_mitchellensis.Clostridium_stercorarium.Dehalogenimonas_alkenigignens.Dehalogenimonas_lykanthroporepellens.Leptolinea_tardivitalis.Longilinea_arvoryzae.Ornatilinea_apprima.Thermanaerothrix_daxensis.Thermoanaerobacter_inferii.Thermoanaerobacter_kivui.Thermoanaerobacter_uzonensis	otu16571.Ruminococcus_bromii	otu16572.Fusobacterium_necrophorum	otu16573.Desulfovibrio_simplex	otu16574.Bacteroides_uniformis	otu16576.Mitsuokella_jalaludinii	otu16577.Kofleria_flava	otu16578.Ruminococcus_bromii	otu1658.Ornatilinea_apprima	otu16580.Enhygromyxa_salina	otu16582.Bacteroides_uniformis	otu16584.Bacteroides_uniformis.Bacteroides_vulgatus	otu16588.Methanohalobium_evestigatum	otu16589.Ardenticatena_maritima.Thermanaerothrix_daxensis	otu16591.Oscillospira_guilliermondii	otu16594.Owenweeksia_hongkongensis	otu16595.Acetivibrio_cellulolyticus.Acidaminobacter_hydrogenoformans.Alkalibacter_saccharofermentans.Alkaliphilus_peptidifermentans.Anaerobranca_gottschalkii.Anaerobranca_horikoshii.Anaerobranca_zavarzinii.Butyricicoccus_pullicaecorum.Caldanaerocella_colombiensis.Caloramator_australicus.Caloramator_indicus.Caloramator_mitchellensis.Caloramator_proteoclasticus.Caloramator_uzoniensis.Caloramator_viterbiensis.Caloranaerobacter_azorensis.Clostridium_aerotolerans.Clostridium_alkalicellulosi.Clostridium_celerecrescens.Clostridium_clariflavum.Clostridium_hathewayi.Clostridium_indolis.Clostridium_purinilyticum.Clostridium_straminisolvens.Clostridium_thermocellum.Clostridium_xylanolyticum.Desulfotomaculum_aeronauticum.Desulfotomaculum_arcticum.Desulfotomaculum_ruminis.Desulfotomaculum_sapomandens.Desulfotomaculum_thermosapovorans.Dethiosulfovibrio_salsuginis.Fusibacter_paucivorans.Garciella_nitratireducens.Geosporobacter_subterraneus.Gracilibacter_thermotolerans.Grampositive_thermophile.Natranaerovirga_pectinivora.Natronincola_ferrireducens.Natronincola_peptidivorans.Natronoanaerobium_aggerbacterium.Phascolarctobacterium_faecium.Saccharofermentans_acetigenes.Salimesophilobacter_vulgaris.Selenomonas_sputigena.Tepidibacter_formicigenes.Tepidibacter_thalassicus.Thermanaerovibrio_velox.Thermobrachium_celere.Thermotalea_metallivorans.Tindallia_californiensis.Tindallia_magadiensis.Tindallia_texcoconensis	otu16599.Megamonas_funiformis	otu16601.Roseburia_inulinivorans	otu16603.Pleomorphomonas_koreensis.Pleomorphomonas_oryzae	otu16607.Geoalkalibacter_subterraneus	otu16609.Allobaculum_stercoricanis	otu16611.Streptococcus_alactolyticus.Streptococcus_equi.Streptococcus_equinus.Streptococcus_gallolyticus.Streptococcus_macedonicus.Streptococcus_pasteuri.Streptococcus_pasteurianus	otu16613.Mobiluncus_curtisii	otu16614.Sutterella_stercoricanis.Sutterella_wadsworthensis	otu16617.Clostridium_sufflavum	otu16622.Lactonifactor_longoviformis	otu16623.Proteiniphilum_acetatigenes.Ruminobacillus_xylanolyticum	otu16624.NA	otu16625.Parabacteroides_distasonis	otu16634.Burkholderia_ambifaria.Burkholderia_cepacia.Burkholderia_phenazinium	otu16635.Clostridium_aerotolerans.Clostridium_celerecrescens.Clostridium_saccharolyticum.Clostridium_xylanolyticum	otu16636.Alistipes_indistinctus	otu16637.Blautia_schinkii.Butyricicoccus_pullicaecorum.Clostridium_bolteae.Clostridium_citroniae.Clostridium_clostridioforme.Clostridium_hathewayi.Clostridium_oroticum.Clostridium_symbiosum.Defluviitalea_saccharophila.Fusicatenibacter_saccharivorans.Hespellia_porcina.Natranaerovirga_hydrolytica.Natranaerovirga_pectinivora.Tindallia_texcoconensis.Vallitalea_guaymasensis	otu1664.Bacteroides_acidifaciens.Bacteroides_cellulosilyticus.Bacteroides_eggerthii.Bacteroides_fluxus.Bacteroides_gallinarum.Bacteroides_helcogenes.Bacteroides_intestinalis.Bacteroides_oleiciplenus.Bacteroides_plebeius.Bacteroides_rodentium.Bacteroides_stercorirosoris.Bacteroides_stercoris.Bacteroides_uniformis.Dysgonomonas_capnocytophagoides.Dysgonomonas_mossii.Dysgonomonas_oryzarvi.Paludibacter_propionicigenes.Parabacteroides_distasonis.Parabacteroides_gordonii	otu16649.Prevotella_buccae	otu1665.Conexibacter_arvalis.Patulibacter_americanus	otu16650.Bacteroides_vulgatus	otu16652.Enterococcus_avium.Enterococcus_durans.Enterococcus_gilvus.Enterococcus_hermanniensis.Enterococcus_malodoratus.Enterococcus_raffinosus	otu16653.Bulleidia_extructa	otu16654.NA	otu16655.Agrococcus_baldri.Agrococcus_carbonis.Agrococcus_jenensis.Agromyces_atrinae.Agromyces_ramosus.Anaerofustis_stercorihominis.Clostridium_gasigenes.Deinococcus_radiodurans.Dethiosulfatibacter_aminovorans.Faecalibacterium_prausnitzii.Isoptericola_variabilis.Microbacterium_arabinogalactanolyticum.Microbacterium_esteraromaticum.Microbacterium_laevaniformans.Microbacterium_oxydans.Microbacterium_phyllosphaerae.Microbacterium_spH301.Microbacterium_suwonense.Microbacterium_ulmi.Rathayibacter_toxicus.Ruminococcus_albus.Salana_multivorans.Soehngenia_saccharolytica.Tissierella_creatinini.Vampirovibrio_chlorellavorus.Zimmermannella_bifida	otu16657.Acetitomaculum_ruminis.Alistipes_finegoldii.Anaerosporobacter_mobilis.Anaerostipes_butyraticus.Anaerostipes_caccae.Blautia_schinkii.Cellulosilyticum_ruminicola.Clostridium_aerotolerans.Clostridium_algidixylanolyticum.Clostridium_aminovalericum.Clostridium_amygdalinum.Clostridium_amylolyticum.Clostridium_asparagiforme.Clostridium_boliviensis.Clostridium_bolteae.Clostridium_celerecrescens.Clostridium_clostridioforme.Clostridium_colinum.Clostridium_fimetarium.Clostridium_frigidicarnis.Clostridium_glycyrrhizinilyticum.Clostridium_hathewayi.Clostridium_histolyticum.Clostridium_indolis.Clostridium_lavalense.Clostridium_lentocellum.Clostridium_methoxybenzovorans.Clostridium_neopropionicum.Clostridium_nexile.Clostridium_oroticum.Clostridium_phytofermentans.Clostridium_piliforme.Clostridium_populeti.Clostridium_saccharolyticum.Clostridium_sphenoides.Clostridium_sulfatireducens.Clostridium_symbiosum.Clostridium_xylanolyticum.Dorea_longicatena.Hespellia_porcina.Hespellia_stercorisuis.Howardella_ureilytica.Lactonifactor_longoviformis.Moryella_indoligenes.Natranaerovirga_pectinivora.Oribacterium_sinus.Pseudobutyrivibrio_ruminis.Pseudobutyrivibrio_xylanivorans.Roseburia_cecicola.Roseburia_faecis.Roseburia_hominis.Roseburia_intestinalis.Roseburia_inulinivorans.Ruminococcus_gauvreauii.Ruminococcus_lactaris.Shuttleworthia_satelles.Syntrophococcus_sucromutans.Vallitalea_guaymasensis	otu16660.Ktedonobacter_racemifer	otu16662.Comamonas_aquatica.Comamonas_jiangduensis.Comamonas_kerstersii	otu16665.Catabacter_hongkongensis.Christensenella_minuta.Tindallia_magadiensis	otu1667.Methyloversatilis_universalis.Ultramicrobacter_hongkongensis	otu16671.Enterobacter_aerogenes.Enterobacter_asburiae.Enterobacter_cancerogenus.Enterobacter_cloacae.Enterobacter_hormaechei	otu16672.Cloacibacillus_porcorum	otu16674.Chondromyces_pediculatus.Desulfatiferula_olefinivorans.Desulfitispora_alkaliphila.Desulfobulbus_japonicus.Desulfonema_ishimotonii.Desulfovibrio_ferrireducens.Desulfovibrio_gracilis.Desulfovibrio_intestinalis.Desulfovibrio_simplex.Geoalkalibacter_ferrihydriticus.Geobacter_argillaceus.Geobacter_luticola.Roseburia_faecis.Syntrophus_aciditrophicus	otu16678.Bifidobacterium_saeculare	otu1668.Parvimonas_micra	otu16680.Azospirillum_brasilense	otu16682.Bacteroides_acidifaciens.Bacteroides_caccae.Bacteroides_cellulosilyticus.Bacteroides_clarus.Bacteroides_coprosuis.Bacteroides_eggerthii.Bacteroides_faecichinchillae.Bacteroides_faecis.Bacteroides_finegoldii.Bacteroides_fluxus.Bacteroides_fragilis.Bacteroides_gallinarum.Bacteroides_intestinalis.Bacteroides_nordii.Bacteroides_oleiciplenus.Bacteroides_ovatus.Bacteroides_propionicifaciens.Bacteroides_rodentium.Bacteroides_salyersiae.Bacteroides_stercorirosoris.Bacteroides_stercoris.Bacteroides_thetaiotaomicron.Bacteroides_uniformis.Parabacteroides_distasonis.Paraprevotella_clara	otu16683.Prevotella_copri	otu16688.Blautia_glucerasea.Blautia_luti.Blautia_schinkii	otu16690.Megasphaera_micronuciformis	otu16691.Alistipes_massiliensis.Bacteroides_acidifaciens.Bacteroides_finegoldii.Bacteroides_fragilis.Bacteroides_massiliensis.Bacteroides_reticulotermitis.Bacteroides_salyersiae.Bacteroides_thetaiotaomicron.Bacteroides_xylanisolvens.Dysgonomonas_capnocytophagoides.Mangroviflexus_xiamenensis.Pedobacter_xinjiangensis.Sphingobacterium_multivorum	otu16692.Hyphomicrobium_denitrificans	otu16693.Escherichia_albertii.Escherichia_coli.Escherichia_fergusonii.Shigella_boydii.Shigella_dysenteriae.Shigella_flexneri.Shigella_sonnei	otu16694.Parabacteroides_gordonii	otu16695.Schwartzia_succinivorans	otu16696.Sutterella_wadsworthensis	otu16697.Akkermansia_muciniphila	otu16699.Microbulbifer_gwangyangensis.Rheinheimera_aquimaris	otu167.Bacteroides_ovatus	otu16702.Blautia_glucerasea.Clostridium_polysaccharolyticum.Clostridium_populeti.Ruminococcus_lactaris	otu16705.Clostridium_cocleatum.Clostridium_ramosum.Clostridium_saccharogumia.Clostridium_spiroforme.Coprobacillus_cateniformis	otu16706.Dysgonomonas_gadei.Dysgonomonas_hofstadii.Porphyromonas_gingivalis	otu16708.Bacteroides_thetaiotaomicron	otu1671.Neokomagataea_tanensis	otu16711.Sutterella_morbirenis.Sutterella_sanguinus.Sutterella_wadsworthensis	otu16712.Fusobacterium_mortiferum.Fusobacterium_necrogenes	otu16713.Acetitomaculum_ruminis.Bacteroides_caccae.Bacteroides_coprosuis.Bacteroides_oleiciplenus.Bacteroides_stercorirosoris.Barnesiella_intestinihominis.Barnesiella_viscericola.Blautia_coccoides.Blautia_glucerasea.Blautia_hansenii.Blautia_producta.Clostridium_phytofermentans.Coprococcus_catus.Dysgonomonas_capnocytophagoides.Dysgonomonas_mossii.Dysgonomonas_oryzarvi.Howardella_ureilytica.Lactonifactor_longoviformis.Paludibacter_propionicigenes.Parabacteroides_chinchillae.Parabacteroides_distasonis.Parabacteroides_gordonii.Parabacteroides_johnsonii.Parasporobacterium_paucivorans.Solitalea_canadensis	otu16715.Lactobacillus_johnsonii	otu1672.Ruminococcus_bromii	otu16722.Bacteroides_vulgatus	otu16723.Anaerostipes_caccae.Escherichia_albertii.Escherichia_coli.Escherichia_fergusonii.Shigella_boydii.Shigella_dysenteriae.Shigella_flexneri.Shigella_sonnei	otu16726.Parabacteroides_goldsteinii	otu16734.Clostridium_indolis.Clostridium_saccharolyticum	otu16735.Clostridium_hathewayi	otu16736.Treponema_brennaborense	otu16738.Mucispirillum_schaedleri	otu16741.Flavonifractor_plautii	otu16747.Desulfobacterium_indolicum	otu1675.Peptostreptococcus_stomatis	otu16751.Lactobacillus_paracasei.Lactobacillus_rhamnosus	otu16752.Acetitomaculum_ruminis.Blautia_coccoides.Blautia_faecis.Blautia_glucerasea.Blautia_hansenii.Blautia_luti.Blautia_producta.Blautia_schinkii.Blautia_wexlerae.Cellulosilyticum_ruminicola.Clostridium_bolteae.Clostridium_cellobioparum.Clostridium_cellulolyticum.Clostridium_clostridioforme.Clostridium_hathewayi.Clostridium_hungatei.Clostridium_hylemonae.Clostridium_josui.Clostridium_lactatifermentans.Clostridium_oroticum.Clostridium_papyrosolvens.Clostridium_sufflavum.Clostridium_termitidis.Defluviitalea_saccharophila.Dorea_formicigenerans.Elusimicrobium_minutum.Hespellia_porcina.Hespellia_stercorisuis.Lachnobacterium_bovis.Lactonifactor_longoviformis.Lutispora_thermophila.Natranaerovirga_hydrolytica.Natranaerovirga_pectinivora.Robinsoniella_peoriensis.Ruminococcus_callidus.Ruminococcus_champanellensis.Ruminococcus_flavefaciens.Vallitalea_guaymasensis	otu16753.Enterococcus_faecalis.Enterococcus_hirae	otu16754.Streptococcus_salivarius.Streptococcus_vestibularis	otu16756.Sphingomonas_wittichii	otu16758.Actinokineospora_cianjurensis.Actinokineospora_diospyrosa.Actinokineospora_globicatena.Actinokineospora_inagensis.Actinokineospora_terrae.Aeromicrobium_alkaliterrae.Crossiella_cryophila.Crossiella_equi.Kribbella_alba.Kribbella_amoyensis.Kribbella_antibiotica.Kribbella_catacumbae.Kribbella_endophytica.Kribbella_flavida.Kribbella_ginsengisoli.Kribbella_karoonensis.Kribbella_koreensis.Kribbella_sancallistae.Kribbella_sancticallisti.Kribbella_sandramycini.Marinilutecoccus_nanhaiensis.Marmoricola_aurantiacus.Marmoricola_scoriae.Microlunatus_aurantiacus.Microlunatus_ginsengisoli.Microlunatus_panaciterrae.Microlunatus_parietis.Mycobacterium_abscessus.Mycobacterium_acapulcensis.Mycobacterium_avium.Mycobacterium_bacteremicum.Mycobacterium_barrassiae.Mycobacterium_brasiliensis.Mycobacterium_brumae.Mycobacterium_canariasense.Mycobacterium_chelonae.Mycobacterium_conceptionense.Mycobacterium_cosmeticum.Mycobacterium_diernhoferi.Mycobacterium_elephantis.Mycobacterium_flavescens.Mycobacterium_fluoranthenivorans.Mycobacterium_fortuitum.Mycobacterium_franklinii.Mycobacterium_frederiksbergense.Mycobacterium_goodii.Mycobacterium_gordonae.Mycobacterium_hackensackense.Mycobacterium_immunogenum.Mycobacterium_jacuzzii.Mycobacterium_lacticola.Mycobacterium_longobardum.Mycobacterium_mageritense.Mycobacterium_moriokaense.Mycobacterium_murale.Mycobacterium_neoaurum.Mycobacterium_novocastrense.Mycobacterium_peregrinum.Mycobacterium_porcinum.Mycobacterium_sacrum.Mycobacterium_sediminis.Mycobacterium_senegalense.Mycobacterium_septicum.Mycobacterium_setense.Mycobacterium_smegmatis.Mycobacterium_terrae.Mycobacterium_thermoresistibile.Mycobacterium_tokaiense.Mycobacterium_wolinskyi.Nocardioides_daejeonensis.Nocardioides_daphniae.Nocardioides_dilutus.Nocardioides_dubius.Nocardioides_ginsengisoli.Nocardioides_halotolerans.Nocardioides_humi.Nocardioides_insulae.Nocardioides_islandensis.Nocardioides_mesophilus.Nocardioides_panacihumi.Nocardioides_panacisoli.Nocardioides_psychrotolerans.Nocardioides_szechwanensis.Nocardioides_tritolerans.Rhodococcus_qingshengii.Rhodococcus_rhodnii.Rhodococcus_zopfii.Saccharopolyspora_rectivirgula.Skermania_piniformis.Umezawaea_tangerina	otu16762.Bacteroides_stercoris	otu16764.Finegoldia_magna	otu16765.Collinsella_aerofaciens	otu16769.Arthrobacter_agilis.Arthrobacter_davidanieli.Arthrobacter_russicus.Butyrivibrio_fibrisolvens.Clostridium_cellulolyticum.Microbacterium_aerolatum.Renibacterium_salmoninarum.Roseburia_faecis.Shuttleworthia_satelles	otu1677.Anaerosphaera_aminiphila.Clostridium_acidurici.Clostridium_ultunense.Dethiosulfatibacter_aminovorans.Eubacterium_angustum.Finegoldia_magna.Helcococcus_ovis.Keratinibaculum_paraultunense.Parvimonas_micra.Peptoniphilus_coxii.Peptoniphilus_indolicus.Peptoniphilus_ivorii.Peptoniphilus_koenoeneniae.Soehngenia_saccharolytica.Sporanaerobacter_acetigenes.Tepidibacter_mesophilus.Tepidimicrobium_ferriphilum.Tepidimicrobium_xylanilyticum.Tindallia_californiensis.Tindallia_magadiensis.Tindallia_texcoconensis	otu16770.NA	otu16771.Barnesiella_intestinihominis	otu16773.Prevotella_stercorea	otu16774.Clostridium_sporosphaeroides	otu16775.Blautia_faecis.Coprococcus_catus	otu16776.Butyricicoccus_pullicaecorum.Caloramator_australicus.Caloramator_fervidus.Catabacter_hongkongensis.Christensenella_minuta.Clostridium_methylpentosum.Desulfotomaculum_halophilum.Gemmiger_formicilis.Gracilibacter_thermotolerans.Intestinimonas_butyriciproducens.Peptoniphilus_indolicus.Ruminococcus_bromii.Ruminococcus_champanellensis.Ruminococcus_flavefaciens.Sedimentibacter_hongkongensis.Sedimentibacter_hydroxybenzoicus.Tepidimicrobium_ferriphilum.Tepidimicrobium_xylanilyticum.Thermoflavimicrobium_dichotomicum.Tindallia_californiensis.Tindallia_magadiensis.Tindallia_texcoconensis	otu16777.Butyricicoccus_pullicaecorum.Clostridium_cellobioparum.Clostridium_cellulosi.Clostridium_cylindrosporum.Clostridium_lentocellum.Clostridium_methylpentosum.Clostridium_termitidis.Dorea_formicigenerans.Erythrobacter_seohaensis.Flavonifractor_plautii.Hydrogenoanaerobacterium_saccharovorans.Intestinimonas_butyriciproducens.Oscillospira_guilliermondii.Proteiniclasticum_ruminis.Pseudoflavonifractor_capillosus.Ruminococcus_albus.Ruminococcus_bromii.Sphingobium_yanoikuyae.Tepidimicrobium_xylanilyticum.Youngiibacter_fragile	otu16782.Anaerofustis_stercorihominis	otu16786.Bacteroides_coprosuis	otu16787.Christensenella_minuta.Clostridium_bolteae.Clostridium_citroniae.Clostridium_clostridioforme.Lutispora_thermophila	otu16789.Bacteroides_nordii.Bacteroides_uniformis	otu16792.Aeromonas_aquariorum.Aeromonas_caviae.Aeromonas_hydrophila.Aeromonas_jandaei	otu16793.Phascolarctobacterium_faecium.Streptococcus_alactolyticus.Streptococcus_equinus.Streptococcus_gallolyticus.Streptococcus_macedonicus.Streptococcus_pasteuri.Streptococcus_pasteurianus.Streptococcus_phocae	otu16797.Rhodobacter_aestuarii.Rhodobacter_veldkampii.Rhodovulum_sulfidophilum.Roseicitreum_antarcticum.Thermovum_composti.Thioclava_pacifica	otu168.Clostridium_oroticum	otu16800.Clostridium_bartlettii	otu16802.NA	otu16803.Plesiomonas_shigelloides	otu16804.Alistipes_senegalensis	otu16807.Mitsuokella_jalaludinii	otu16810.NA	otu16812.Erythrobacter_litoralis.Erythrobacter_longus.Erythrobacter_vulgaris.Hydrotalea_flava.Kaistobacter_terrae.Novosphingobium_tardaugens.Parasphingopyxis_lamellibrachiae.Sphingobium_scionense.Sphingobium_spR56.Sphingobium_yanoikuyae.Sphingomonas_abaci.Sphingomonas_adhaesiva.Sphingomonas_aerolata.Sphingomonas_alpina.Sphingomonas_anadarae.Sphingomonas_aquatilis.Sphingomonas_asaccharolytica.Sphingomonas_aurantiaca.Sphingomonas_azotifigens.Sphingomonas_cynarae.Sphingomonas_dokdonensis.Sphingomonas_echinoides.Sphingomonas_elodea.Sphingomonas_endophytica.Sphingomonas_faeni.Sphingomonas_ginsenosidimutans.Sphingomonas_glacialis.Sphingomonas_hankookensis.Sphingomonas_humi.Sphingomonas_hunanensis.Sphingomonas_insulae.Sphingomonas_japonica.Sphingomonas_jaspsi.Sphingomonas_kaistensis.Sphingomonas_koreensis.Sphingomonas_kwangyangensis.Sphingomonas_mali.Sphingomonas_mathurensis.Sphingomonas_melonis.Sphingomonas_molluscorum.Sphingomonas_mucosissima.Sphingomonas_panni.Sphingomonas_phyllosphaerae.Sphingomonas_pituitosa.Sphingomonas_pruni.Sphingomonas_rhizogenes.Sphingomonas_rosea.Sphingomonas_roseiflava.Sphingomonas_rubra.Sphingomonas_sanxanigenens.Sphingomonas_soli.Sphingomonas_suberifaciens.Sphingomonas_trueperi.Sphingomonas_xinjiangensis.Sphingomonas_yunnanensis.Sphingopyxis_alaskensis.Sphingopyxis_bauzanensis.Sphingopyxis_chilensis.Sphingopyxis_ginsengisoli.Sphingopyxis_macrogoltabida.Sphingopyxis_marina.Sphingopyxis_panaciterrae.Sphingopyxis_soli.Sphingopyxis_wooponensis.Sphingosinicella_microcystinivorans.Sphingosinicella_soli.Sphingosinicella_vermicomposti.Sphingosinicella_xenopeptidilytica	otu16813.Coprococcus_eutactus	otu16815.Dehalogenimonas_alkenigignens	otu16817.Clostridium_aerotolerans.Clostridium_xylanolyticum	otu16818.Staphylococcus_equorum.Staphylococcus_haemolyticus	otu1682.Acidobacterium_capsulatum.Granulicella_sapmiensis	otu16831.Flavonifractor_plautii	otu16832.Bacteroides_coprophilus	otu16833.Fusobacterium_nucleatum	otu16834.Campylobacter_hyointestinalis.Campylobacter_lanienae	otu16839.Streptococcus_dysgalactiae	otu16842.Defluviitalea_saccharophila	otu16843.Azonexus_caeni.Azonexus_fungiphilus	otu16844.Clostridium_cellobioparum.Clostridium_hungatei.Clostridium_papyrosolvens.Clostridium_sufflavum.Clostridium_termitidis	otu16847.Bacteroides_acidifaciens.Bacteroides_thetaiotaomicron	otu16848.Roseburia_hominis.Roseburia_intestinalis	otu16849.Acidaminobacter_hydrogenoformans.Acidaminococcus_fermentans.Acidaminococcus_intestinalis.Acidaminococcus_intestini.Alkaliphilus_peptidifermentans.Arthrobacter_parietis.Caldanaerocella_colombiensis.Caloranaerobacter_azorensis.Caminicella_sporogenes.Citricoccus_nitrophenolicus.Citricoccus_zhacaiensis.Desulfotomaculum_carboxydivorans.Desulfotomaculum_hydrothermale.Desulfotomaculum_thermoacetoxidans.Desulfotomaculum_thermobenzoicum.Fusibacter_paucivorans.Kitasatospora_kazusensis.Kitasatospora_mediocidica.Micrococcus_alkanovora.Micrococcus_antarcticus.Micrococcus_aquilus.Micrococcus_chenggongense.Micrococcus_cohnii.Micrococcus_endophyticus.Micrococcus_flavus.Micrococcus_indicus.Micrococcus_luteus.Micrococcus_terreus.Micrococcus_thailandicus.Micrococcus_yunnanensis.Pelotomaculum_thermopropionicum.Phascolarctobacterium_faecium.Sporomusa_acidovorans.Sporomusa_ovata.Sporomusa_rhizae.Sporomusa_silvacetica.Streptacidiphilus_anmyonensis.Streptacidiphilus_jiangxiensis.Streptacidiphilus_neutrinimicus.Streptacidiphilus_thailandensis.Tepidibacter_formicigenes.Thermincola_carboxydiphila.Thermincola_potens.Thermoflavimicrobium_dichotomicum.Thermotalea_metallivorans.Tindallia_californiensis.Tindallia_magadiensis.Tindallia_texcoconensis	otu1685.Dialister_pneumosintes	otu16851.Streptococcus_massiliensis	otu16852.Prevotella_timonensis	otu16854.Prevotella_tannerae	otu16855.Gemella_morbillorum	otu16856.Ruminococcus_bromii	otu16858.Gemmiger_formicilis	otu16859.Saccharofermentans_acetigenes	otu16860.Succinivibrio_dextrinosolvens	otu16861.Barnesiella_intestinihominis.Barnesiella_viscericola.Olivibacter_sitiensis.Parabacteroides_distasonis.Parapedobacter_composti.Pontibacter_akesuensis.Pontibacter_korlensis.Pontibacter_lucknowensis.Pontibacter_salisaro.Porphyromonas_gingivalis.Sphingobacterium_spiritivorum	otu16863.Algimonas_porphyrae.Hellea_balneolensis	otu16864.Alloprevotella_rava	otu16866.Alloprevotella_rava	otu16868.Clostridium_celerecrescens.Clostridium_phytofermentans.Clostridium_saccharolyticum.Ruminococcus_lactaris	otu16872.Christensenella_minuta	otu16873.Escherichia_coli.Escherichia_fergusonii	otu16875.Gemmiger_formicilis	otu16877.Sphingobacterium_composti	otu16879.Ruminococcus_bromii	otu16881.Anaerofustis_stercorihominis	otu16883.Iamia_majanohamensis	otu16886.Alkalitalea_saponilacus.Cytophaga_fermentans.Natronoflexus_pectinivorans.Owenweeksia_hongkongensis.Ruminofilibacter_xylanolyticum	otu16887.Anaerobiospirillum_succiniciproducens	otu16888.Bacteroides_uniformis	otu16889.Sutterella_wadsworthensis	otu16890.Clostridium_hylemonae	otu16893.Dialister_invisus	otu16895.Pseudoflavonifractor_capillosus	otu16896.Geobacter_hephaestius	otu16899.Anaerostipes_caccae	otu169.Clostridium_polysaccharolyticum	otu1690.Acetatifactor_muris	otu16900.Gemella_morbillorum	otu16902.NA	otu16906.Desulfitobacterium_metallireducens	otu16908.Faecalibacterium_prausnitzii	otu16910.Clostridium_thermocellum.Oscillibacter_valericigenes	otu16914.Bradyrhizobium_canariense.Bradyrhizobium_japonicum	otu16918.Gemmiger_formicilis	otu1692.Akkermansia_muciniphila	otu16920.Clostridium_cellulolyticum	otu16924.Blastococcus_aggregatus.Blastococcus_saxobsidens	otu16929.Desulfosporosinus_lacus	otu1693.Coprococcus_catus	otu16931.Shigella_boydii.Shigella_flexneri	otu16932.Anaerovorax_odorimutans	otu16934.Thiohalobacter_thiocyanaticus	otu16937.Alicyclobacillus_pohliae.Geoalkalibacter_subterraneus	otu16939.Akkermansia_muciniphila	otu1694.Papillibacter_cinnamivorans	otu16944.Bacteroides_stercoris	otu16945.Bacteroides_vulgatus	otu16946.Alistipes_finegoldii	otu16947.Escherichia_albertii.Shigella_boydii.Shigella_flexneri	otu16948.Bacteroides_stercoris	otu16949.Bulleidia_extructa	otu16950.Streptococcus_sanguinis	otu16951.Porphyromonas_asaccharolytica	otu16952.Shigella_flexneri.Shigella_sonnei	otu16953.Collimonas_arenae.Rhizobacter_fulvus	otu16954.Escherichia_albertii.Escherichia_coli.Escherichia_fergusonii.Shigella_boydii.Shigella_dysenteriae.Shigella_flexneri.Shigella_sonnei	otu16958.Olsenella_uli	otu16961.Anaerofilum_agile.Anaerofilum_pentosovorans.Anaerotruncus_colihominis.Clostridiisalibacter_paucivorans.Ruminococcus_albus.Selenomonas_bovis	otu16962.Fusobacterium_nucleatum	otu16964.TM7_phylum	otu16965.Ruminococcus_bromii	otu16967.Bacteroides_plebeius	otu16969.Streptococcus_anginosus	otu1697.Streptococcus_constellatus.Streptococcus_intermedius	otu16973.Hydrogenoanaerobacterium_saccharovorans	otu16974.Ruminococcus_bromii	otu16976.Enterorhabdus_caecimuris	otu16981.Bacteroides_uniformis	otu16985.Porphyromonas_gulae	otu16986.NA	otu16989.Paracoccus_aminovorans.Paracoccus_caeni.Paracoccus_chinensis.Paracoccus_denitrificans.Paracoccus_huijuniae	otu16992.Oceanirhabdus_sediminicola	otu16997.Roseburia_intestinalis	otu16998.Blautia_wexlerae	otu16999.Anaerosporobacter_mobilis.Escherichia_albertii.Escherichia_coli.Escherichia_fergusonii.Shigella_boydii.Shigella_dysenteriae.Shigella_flexneri.Shigella_sonnei	otu17.Cetobacterium_ceti.Clostridium_rectum.Fusobacterium_canifelinum.Fusobacterium_naviforme.Fusobacterium_necrogenes.Fusobacterium_necrophorum.Fusobacterium_nucleatum.Fusobacterium_periodonticum.Fusobacterium_russii.Fusobacterium_simiae.Ilyobacter_insuetus.Ilyobacter_polytropus.Ilyobacter_tartaricus.Leptotrichia_buccalis.Leptotrichia_goodfellowii.Leptotrichia_hofstadii.Leptotrichia_hongkongensis.Leptotrichia_shahii.Leptotrichia_wadei.Propionigenium_maris.Propionigenium_modestum.Sebaldella_termitidis.Sneathia_sanguinegens.Streptobacillus_moniliformis	otu170.Escherichia_fergusonii	otu1700.Agrobacterium_viscosum.Albimonas_pacifica.Amorphomonas_oryzae.Pseudolabrys_taiwanensis.Rhizobiales_genosp	otu17000.Bacteroides_massiliensis	otu17001.Dialister_propionicifaciens	otu17005.Parabacteroides_distasonis	otu17007.Bacteroides_chinchillae.Bacteroides_coprocola.Bacteroides_eggerthii.Bacteroides_fragilis.Bacteroides_sartorii.Paludibacter_propionicigenes.Parabacteroides_goldsteinii.Parabacteroides_gordonii	otu17008.Escherichia_albertii.Escherichia_coli.Escherichia_fergusonii.Shigella_boydii.Shigella_dysenteriae.Shigella_flexneri.Shigella_sonnei	otu1701.Gordonibacter_pamelaeae	otu17010.Dehalogenimonas_alkenigignens.Thermanaerothrix_daxensis	otu17012.Faecalibacterium_prausnitzii.Ruminococcus_flavefaciens	otu17013.Cronobacter_dublinensis.Cronobacter_sakazakii	otu17017.Intestinimonas_butyriciproducens	otu17021.NA	otu17022.Pyramidobacter_piscolens	otu17024.Desulfosarcina_ovata	otu17026.Desulfobulbus_japonicus.Desulfobulbus_rhabdoformis	otu17028.Clostridium_papyrosolvens	otu17030.Streptococcus_equinus.Streptococcus_infantarius.Streptococcus_luteciae.Streptococcus_lutetiensis	otu17031.Escherichia_albertii.Escherichia_coli.Escherichia_fergusonii.Shigella_boydii.Shigella_dysenteriae.Shigella_flexneri.Shigella_sonnei	otu17032.Desulfovibrio_piger	otu1704.Bacteroides_ovatus	otu17040.Bacteroides_clarus.Bacteroides_stercoris.Bacteroides_uniformis.Blautia_schinkii.Hallella_seregens.Prevotella_paludivivens.Prevotella_shahii.Prevotella_stercorea	otu17042.Clostridium_aminovalericum.Clostridium_populeti.Fusicatenibacter_saccharivorans	otu17043.Clostridium_oroticum.Hespellia_porcina	otu17044.Erythrobacter_seohaensis.Erythrobacter_vulgaris	otu17045.Blautia_glucerasea	otu17046.Shigella_dysenteriae	otu17047.Dialister_invisus	otu17048.Megamonas_funiformis	otu1705.Clostridium_clariflavum.Clostridium_methylpentosum.Ruminococcus_champanellensis	otu17050.Rubribacterium_polymorphum	otu17051.Acetoanaerobium_noterae.Anaerotruncus_colihominis.Caloramator_australicus.Caloramator_coolhaasii.Caloramator_indicus.Caloramator_proteoclasticus.Caloramator_uzoniensis.Caloramator_viterbiensis.Clostridium_bartlettii.Clostridium_bifermentans.Clostridium_botulinum.Clostridium_bowmanii.Clostridium_cylindrosporum.Clostridium_difficile.Clostridium_estertheticum.Clostridium_frigoriphilum.Clostridium_frigoris.Clostridium_ghoni.Clostridium_ghonii.Clostridium_glycolicum.Clostridium_hiranonis.Clostridium_irregulare.Clostridium_lacusfryxellense.Clostridium_lavalense.Clostridium_lentocellum.Clostridium_lundense.Clostridium_maritimum.Clostridium_mayombei.Clostridium_metallolevans.Clostridium_methylpentosum.Clostridium_pascui.Clostridium_pasteurianum.Clostridium_peptidivorans.Clostridium_psychrophilum.Clostridium_sordellii.Clostridium_sporogenes.Clostridium_sporosphaeroides.Clostridium_tagluense.Clostridium_tetanomorphum.Desulfotomaculum_alkaliphilum.Eubacterium_coprostanoligenes.Intestinimonas_butyriciproducens.Natranaerovirga_pectinivora.Oceanirhabdus_sediminicola.Pelotomaculum_terephthalicicum.Ruminococcus_albus.Ruminococcus_champanellensis.Tepidimicrobium_xylanilyticum.Thermobrachium_celere	otu17052.Alloiococcus_otitis.Brochothrix_campestris.Brochothrix_thermosphacta.Clostridium_amylolyticum.Clostridium_bovipellis.Clostridium_cavendishii.Clostridium_cellobioparum.Clostridium_chartatabidum.Clostridium_colicanis.Clostridium_ganghwense.Clostridium_intestinale.Clostridium_mesophilum.Clostridium_neonatale.Clostridium_papyrosolvens.Clostridium_paraputrificum.Clostridium_putrefaciens.Clostridium_quinii.Clostridium_termitidis.Exiguobacterium_aestuarii.Exiguobacterium_alkaliphilum.Exiguobacterium_aquaticum.Exiguobacterium_arabatum.Exiguobacterium_aurantiacum.Exiguobacterium_himgiriensis.Exiguobacterium_homiense.Exiguobacterium_lactigenes.Exiguobacterium_marinum.Exiguobacterium_mexicanum.Exiguobacterium_panipatensis.Exiguobacterium_profundum.Longilinea_arvoryzae.Oceanirhabdus_sediminicola.Youngiibacter_fragile	otu17056.Lactobacillus_oryzae.Lactobacillus_similis	otu1706.Alkalitalea_saponilacus.Aureivirga_marina.Cytophaga_fermentans.Mucilaginibacter_herbaticus.Natronoflexus_pectinivorans.Owenweeksia_hongkongensis.Pedobacter_glucosidilyticus.Ruminofilibacter_xylanolyticum.Schleiferia_thermophila.Solitalea_canadensis	otu17060.Bacteroides_stercoris	otu17061.Alistipes_massiliensis.Mangroviflexus_xiamenensis.Porphyromonas_levii	otu17062.Porphyromonas_asaccharolytica	otu17063.Aeribacillus_pallidus.Ardenticatena_maritima.Litorilinea_aerophila.Saccharothrix_algeriensis.Saccharothrix_australiensis.Saccharothrix_espanaensis.Saccharothrix_mutabilis.Saccharothrix_syringae.Saccharothrix_violaceirubra.Saccharothrix_xinjiangensis	otu17064.NA	otu17066.Blautia_producta.Blautia_schinkii.Hespellia_porcina.Lactonifactor_longoviformis	otu17067.Lactonifactor_longoviformis	otu17068.Bacteroides_fragilis	otu1707.Selenomonas_dianae	otu17070.Clostridium_viride	otu17071.Blautia_luti	otu17072.Clostridium_asparagiforme.Clostridium_colinum.Clostridium_piliforme.Natranaerovirga_hydrolytica.Natranaerovirga_pectinivora.Shuttleworthia_satelles.Stomatobaculum_longum.Syntrophococcus_sucromutans	otu17073.Campylobacter_concisus	otu17075.Bacteroides_salyersiae.Dysgonomonas_gadei.Dysgonomonas_hofstadii.Dysgonomonas_mossii.Dysgonomonas_oryzarvi.Paludibacter_propionicigenes	otu17077.Ruminococcus_bromii	otu17078.Helcococcus_sueciensis	otu17079.Paraeggerthella_hongkongensis	otu17080.Acetanaerobacterium_elongatum	otu17081.Streptococcus_gallolyticus	otu17082.Megasphaera_elsdenii.Megasphaera_hominis	otu17086.Blautia_glucerasea	otu17090.Alistipes_indistinctus.Alkaliflexus_imshenetskii.Bacteroides_caccae.Bacteroides_cellulosilyticus.Bacteroides_clarus.Bacteroides_coprophilus.Bacteroides_denticanum.Bacteroides_faecis.Bacteroides_finegoldii.Bacteroides_gallinarum.Bacteroides_graminisolvens.Bacteroides_intestinalis.Bacteroides_massiliensis.Bacteroides_nordii.Bacteroides_pyogenes.Bacteroides_reticulotermitis.Bacteroides_rodentium.Bacteroides_stercorirosoris.Bacteroides_stercoris.Bacteroides_uniformis.Mangroviflexus_xiamenensis.Porphyromonas_levii	otu17092.Slackia_exigua	otu17093.Cloacibacillus_porcorum	otu17094.Bacteroides_fragilis.Bacteroides_nordii	otu17096.Christensenella_minuta.Saccharofermentans_acetigenes	otu17099.Prevotella_denticola	otu1710.Streptococcus_pneumoniae	otu17102.Olsenella_profusa	otu17103.Bifidobacterium_reuteri	otu17104.NA	otu17105.Clostridium_asparagiforme	otu17107.Parabacteroides_distasonis	otu17109.Desulfosarcina_variabilis	otu1711.Azospirillum_doebereinerae.Azospirillum_lipoferum.Maricaulis_salignorans.Maricaulis_washingtonensis.Rhodobacter_aestuarii.Rhodovulum_sulfidophilum.Rhodovulum_visakhapatnamense.Rubellimicrobium_mesophilum.Rubellimicrobium_roseum.Rubribacterium_polymorphum.Skermanella_xinjiangensis.Sphingomonas_polyaromaticivorans.Sphingopyxis_alaskensis.Sphingopyxis_chilensis.Sphingopyxis_ginsengisoli.Sphingopyxis_indica.Sphingopyxis_macrogoltabida.Sphingopyxis_soli.Thermovum_composti	otu17113.Acinetobacter_calcoaceticus	otu17114.Peptostreptococcus_stomatis	otu17117.Coccinistipes_vermicola.Fluviicola_taffensis.Mucilaginibacter_angelicae.Mucilaginibacter_boryungensis.Mucilaginibacter_composti.Mucilaginibacter_daejeonensis.Mucilaginibacter_dorajii.Mucilaginibacter_gossypii.Mucilaginibacter_gossypiicola.Mucilaginibacter_herbaticus.Mucilaginibacter_kameinonensis.Mucilaginibacter_litoreus.Mucilaginibacter_lutimaris.Mucilaginibacter_mallensis.Mucilaginibacter_myungsuensis.Mucilaginibacter_oryzae.Mucilaginibacter_paludis.Mucilaginibacter_polysacchareus.Mucilaginibacter_rigui.Mucilaginibacter_ximonensis.Parapedobacter_koreensis.Parapedobacter_soli.Pedobacter_agri.Pedobacter_alluvionis.Pedobacter_daejeonensis.Pedobacter_ginsengiterrae.Pedobacter_hartonius.Pedobacter_koreensis.Pedobacter_kribbensis.Pedobacter_nyackensis.Pedobacter_oryzae.Pedobacter_roseus.Pedobacter_terrae.Pedobacter_westerhofensis.Solitalea_canadensis.Sphingoterrabacterium_koreensis.Sphingoterrabacterium_pocheensis.Sufflavibacter_litoralis.Sufflavibacter_maritimus.Zunongwangia_profunda	otu17118.Anaerovorax_odorimutans	otu1712.Anaerophaga_thermohalophila.Barnesiella_intestinihominis.Coprobacter_fastidiosus.Parabacteroides_chinchillae.Parabacteroides_johnsonii.Parabacteroides_merdae.Parapedobacter_koreensis.Porphyromonas_canis.Porphyromonas_canoris.Porphyromonas_circumdentaria.Porphyromonas_crevioricanis.Porphyromonas_endodontalis.Porphyromonas_gingivicanis.Porphyromonas_macacae.Tannerella_forsythia	otu17124.Streptococcus_alactolyticus.Streptococcus_equinus.Streptococcus_gallolyticus.Streptococcus_macedonicus.Streptococcus_pasteuri.Streptococcus_pasteurianus	otu17125.Collinsella_aerofaciens	otu17126.Desulfovibrio_fairfieldensis	otu1713.Ruminococcus_flavefaciens	otu17130.Clostridium_saccharogumia.Coprobacillus_cateniformis	otu17134.Shigella_dysenteriae.Shigella_sonnei	otu17136.Marispirillum_indicum	otu17137.Dehalogenimonas_alkenigignens.Dehalogenimonas_lykanthroporepellens	otu17139.NA	otu17140.Clostridium_fimetarium	otu17141.Bacteroides_ovatus	otu17143.Pseudoflavonifractor_capillosus	otu17144.Aeromonas_allosaccharophila.Aeromonas_caviae.Aeromonas_hydrophila.Aeromonas_jandaei.Aeromonas_sanarellii.Aeromonas_sobria.Aeromonas_veronii	otu17145.Clostridium_glycyrrhizinilyticum.Clostridium_hylemonae.Desulfomonas_oviles.Desulfovibrio_desulfuricans.Desulfovibrio_piger	otu17149.Lutaonella_thermophila	otu17151.Mogibacterium_timidum	otu17152.Marichromatium_chilcum.Marichromatium_gracile.Marichromatium_indicum.Marichromatium_purpuratum.Thioflavicoccus_mobilis.Thiohalobacter_thiocyanaticus	otu17153.Thermovum_composti	otu17155.Clostridium_clariflavum.Tissierella_praeacuta	otu17156.Morganella_morganii	otu17164.Gemella_morbillorum	otu17165.Prevotella_intermedia	otu17166.Schlegelella_aquatica.Schlegelella_thermodepolymerans	otu17169.Desulfovibrio_intestinalis	otu17171.Phascolarctobacterium_faecium	otu17172.Prevotella_oris.Prevotella_stercorea	otu17173.Alloprevotella_rava	otu17175.Escherichia_coli.Escherichia_fergusonii	otu17178.NA	otu1718.Alistipes_indistinctus.Escherichia_albertii.Escherichia_coli.Escherichia_fergusonii.Shigella_boydii.Shigella_dysenteriae.Shigella_flexneri.Shigella_sonnei	otu17180.Escherichia_fergusonii.Shigella_dysenteriae	otu17182.Azotobacter_chroococcum	otu17184.Roseburia_faecis	otu17185.Gemmiger_formicilis	otu1719.Ruminococcus_bromii	otu17190.Peptoniphilus_gorbachii	otu17191.Parabacteroides_distasonis	otu17194.Parabacteroides_gordonii	otu17196.Comamonas_kerstersii	otu17197.Yersinia_enterocolitica.Yersinia_frederiksenii.Yersinia_nurmii	otu17201.Desulfotomaculum_hydrothermale	otu17202.Enterobacter_asburiae.Enterobacter_cancerogenus.Enterobacter_cloacae.Enterobacter_ludwigii	otu17204.Clostridium_cellulolyticum.Clostridium_josui.Vallitalea_guaymasensis	otu17205.Blautia_luti.Hespellia_porcina.Parabacteroides_distasonis	otu17206.NA	otu17209.Advenella_faeciporci	otu17211.Faecalibacterium_prausnitzii	otu17212.Clostridium_piliforme.Odoribacter_splanchnicus	otu17214.Acidobacterium_capsulatum	otu17216.Peptostreptococcus_stomatis	otu17218.Acetatifactor_muris.Acetitomaculum_ruminis.Acetivibrio_cellulolyticus.Anaerosporobacter_mobilis.Blautia_coccoides.Blautia_hansenii.Blautia_luti.Blautia_producta.Blautia_schinkii.Clostridium_aerotolerans.Clostridium_algidixylanolyticum.Clostridium_alkalicellulosi.Clostridium_amygdalinum.Clostridium_boliviensis.Clostridium_celerecrescens.Clostridium_cellobioparum.Clostridium_cellulolyticum.Clostridium_clariflavum.Clostridium_colinum.Clostridium_hungatei.Clostridium_hylemonae.Clostridium_indolis.Clostridium_josui.Clostridium_methoxybenzovorans.Clostridium_oroticum.Clostridium_phytofermentans.Clostridium_propionicum.Clostridium_saccharolyticum.Clostridium_scindens.Clostridium_sphenoides.Clostridium_straminisolvens.Clostridium_sufflavum.Clostridium_sulfatireducens.Clostridium_termitidis.Clostridium_thermocellum.Clostridium_viride.Clostridium_xylanolyticum.Defluviitalea_saccharophila.Flavonifractor_plautii.Fusicatenibacter_saccharivorans.Hespellia_porcina.Hespellia_stercorisuis.Lachnoanaerobaculum_orale.Lachnoanaerobaculum_umeaense.Lactonifactor_longoviformis.Lutispora_thermophila.Moryella_indoligenes.Natranaerovirga_hydrolytica.Natranaerovirga_pectinivora.Oscillospira_guilliermondii.Papillibacter_cinnamivorans.Pseudoflavonifractor_capillosus.Robinsoniella_peoriensis.Saccharofermentans_acetigenes.Vallitalea_guaymasensis	otu17219.Roseburia_faecis	otu1722.NA	otu17221.Streptococcus_canis	otu17228.Bacteroides_ovatus	otu17229.Akkermansia_muciniphila	otu17230.Klebsiella_pneumoniae	otu17231.NA	otu17232.Alloprevotella_rava	otu17233.Bacteroides_coprocola	otu17236.Parabacteroides_distasonis	otu17237.Bacteroides_barnesiae.Bacteroides_salanitronis.Bacteroides_vulgatus.Hydrogenoanaerobacterium_saccharovorans.Intestinimonas_butyriciproducens.Ruminococcus_bromii	otu17239.Clostridium_glycyrrhizinilyticum	otu17240.Cetobacterium_somerae.Fusobacterium_necrophorum.Fusobacterium_nucleatum	otu17242.Roseburia_faecis	otu17244.Paenibacillus_agarexedens.Paenibacillus_castaneae.Paenibacillus_puldeungensis.Saccharibacillus_sacchari	otu17247.Akkermansia_muciniphila	otu17249.Clostridium_straminisolvens	otu1725.Barnesiella_intestinihominis	otu17254.Anaeromyxobacter_dehalogenans.Syntrophorhabdus_aromaticivorans	otu17259.Bacteroides_acidifaciens.Bacteroides_cellulosilyticus.Bacteroides_dorei.Bacteroides_eggerthii.Bacteroides_fluxus.Bacteroides_fragilis.Bacteroides_gallinarum.Bacteroides_intestinalis.Bacteroides_massiliensis.Bacteroides_oleiciplenus.Bacteroides_paurosaccharolyticus.Bacteroides_rodentium.Bacteroides_sartorii.Bacteroides_stercorirosoris.Bacteroides_uniformis.Bacteroides_vulgatus.Macellibacteroides_fermentans.Paludibacter_propionicigenes.Parabacteroides_chartae.Parabacteroides_chinchillae.Parabacteroides_distasonis.Parabacteroides_goldsteinii.Parabacteroides_gordonii.Parabacteroides_johnsonii.Parabacteroides_merdae.Tannerella_forsythia	otu17260.Streptococcus_iniae.Streptococcus_pseudoporcinus	otu17261.Faecalibacterium_prausnitzii	otu17263.Hydrogenoanaerobacterium_saccharovorans	otu17265.Escherichia_albertii.Escherichia_coli.Escherichia_fergusonii.Shigella_boydii.Shigella_dysenteriae.Shigella_flexneri.Shigella_sonnei	otu17266.Sporobacter_termitidis	otu17268.Butyricimonas_virosa	otu17269.Brevundimonas_bullata.Brevundimonas_halotolerans.Brevundimonas_staleyi	otu1727.Barnesiella_intestinihominis.Clostridium_alkalicellulosi.Clostridium_lactatifermentans.Clostridium_thermocellum.Parasporobacterium_paucivorans.Ruminococcus_bromii.Ruminococcus_flavefaciens	otu17270.Bacteroides_caccae	otu17272.Acetatifactor_muris.Acetitomaculum_ruminis.Acetivibrio_cellulolyticus.Anaerosporobacter_mobilis.Anaerostipes_butyraticus.Anaerostipes_caccae.Blautia_coccoides.Blautia_faecis.Blautia_glucerasea.Blautia_hansenii.Blautia_luti.Blautia_producta.Blautia_schinkii.Blautia_wexlerae.Clostridium_aerotolerans.Clostridium_aldenense.Clostridium_algidixylanolyticum.Clostridium_alkalicellulosi.Clostridium_aminophilum.Clostridium_aminovalericum.Clostridium_amygdalinum.Clostridium_asparagiforme.Clostridium_boliviensis.Clostridium_bolteae.Clostridium_celerecrescens.Clostridium_cellobioparum.Clostridium_cellulolyticum.Clostridium_citroniae.Clostridium_clostridioforme.Clostridium_colinum.Clostridium_fimetarium.Clostridium_hathewayi.Clostridium_herbivorans.Clostridium_hungatei.Clostridium_indolis.Clostridium_jejuense.Clostridium_josui.Clostridium_lactatifermentans.Clostridium_lavalense.Clostridium_methoxybenzovorans.Clostridium_neopropionicum.Clostridium_phytofermentans.Clostridium_piliforme.Clostridium_polysaccharolyticum.Clostridium_populeti.Clostridium_saccharolyticum.Clostridium_scindens.Clostridium_sphenoides.Clostridium_sulfatireducens.Clostridium_termitidis.Clostridium_xylanolyticum.Clostridium_xylanovorans.Coprococcus_catus.Defluviitalea_saccharophila.Epulopiscium_fishelsoni.Fusicatenibacter_saccharivorans.Howardella_ureilytica.Lachnobacterium_bovis.Lactonifactor_longoviformis.Marvinbryantia_formatexigens.Natranaerovirga_hydrolytica.Natranaerovirga_pectinivora.Parasporobacterium_paucivorans.Pseudobutyrivibrio_ruminis.Pseudobutyrivibrio_xylanivorans.Robinsoniella_peoriensis.Roseburia_cecicola.Roseburia_faecis.Roseburia_hominis.Roseburia_intestinalis.Roseburia_inulinivorans.Ruminococcus_lactaris.Shuttleworthia_satelles.Syntrophococcus_sucromutans.Vallitalea_guaymasensis	otu17274.Anaerorhabdus_furcosa	otu17276.Blautia_glucerasea	otu17277.Anaerovorax_odorimutans	otu17278.NA	otu17280.Sutterella_wadsworthensis	otu17289.Parasporobacterium_paucivorans	otu1729.Ilumatobacter_nonamiensis	otu17290.Desulfonema_magnum.Desulfuromonas_michiganensis.Pelobacter_propionicus	otu17293.Collinsella_aerofaciens	otu17296.Weissella_soli	otu17300.Bacteroides_dorei	otu17301.Barnesiella_intestinihominis	otu17304.Lactobacillus_ceti	otu17307.Bacteroides_fragilis.Bilophila_wadsworthia.Buchnera_aphidicola.Chelativorans_multitrophicus.Cronobacter_condimenti.Cronobacter_dublinensis.Cronobacter_malonaticus.Cronobacter_sakazakii.Cronobacter_turicensis.Desulfohalobium_retbaense.Desulfonatronospira_delicata.Desulfonatronospira_dismutants.Desulfonatronospira_thiodismutans.Desulfonatronovibrio_halophilus.Desulfonatronum_lacustre.Desulfonatronum_thiodismutans.Desulfothermus_okinawensis.Desulfovibrio_aespoeensis.Desulfovibrio_mexicanus.Desulfovibrio_tunisiensis.Enterobacter_cloacae.Erwinia_oleae.Erwinia_psidii.Erwinia_typographi.Erwinia_uzenensis.Kluyvera_ascorbata.Kluyvera_cryocrescens.Kluyvera_georgiana.Phaseolibacter_flectens.Raoultella_planticola.Rheinheimera_aquatica.Rheinheimera_aquimaris.Rheinheimera_baltica.Rheinheimera_nanhaiensis.Rheinheimera_tangshanensis.Rheinheimera_texasensis.Rheinheimera_tilapiae.Rosenbergiella_nectarea.Serratia_marcescens.Serratia_nematodiphila.Tatumella_ptyseos.Tatumella_punctata.Tatumella_terrea.Thiodictyon_elegans.Yersinia_intermedia	otu17312.Desulfonatronobacter_acidivorans	otu17313.Geobacter_sulfurreducens	otu17314.Lactonifactor_longoviformis	otu17315.Ruminococcus_bromii	otu17318.Porphyromonas_gingivalis	otu17320.Pseudomonas_cannabina.Pseudomonas_chlororaphis.Pseudomonas_cinnamophila.Pseudomonas_fluorescens.Pseudomonas_koreensis.Pseudomonas_moraviensis.Pseudomonas_putida	otu17322.Sutterella_stercoricanis	otu17323.Bacteroides_uniformis	otu17325.Lactobacillus_mucosae	otu17327.Blastomonas_natatoria	otu17328.Adlercreutzia_equolifaciens.Parvibacter_caecicola	otu17329.Gaiella_occulta	otu17334.Barnesiella_intestinihominis	otu17335.Alistipes_onderdonkii.Alistipes_senegalensis.Bacteroides_chinchillae.Bacteroides_paurosaccharolyticus.Bacteroides_sartorii.Cesiribacter_roseus.Croceimarina_litoralis.Dysgonomonas_gadei.Macellibacteroides_fermentans.Marinifilum_fragile.Mucilaginibacter_angelicae.Mucilaginibacter_boryungensis.Mucilaginibacter_composti.Mucilaginibacter_frigoritolerans.Mucilaginibacter_gossypii.Mucilaginibacter_gossypiicola.Mucilaginibacter_gracilis.Mucilaginibacter_litoreus.Mucilaginibacter_lutimaris.Mucilaginibacter_polysacchareus.Mucilaginibacter_rigui.Odoribacter_laneus.Parabacteroides_chartae.Parabacteroides_distasonis.Parabacteroides_gordonii.Pedobacter_ruber.Polaribacter_filamentus.Polaribacter_franzmannii.Polaribacter_irgensii.Polaribacter_sejongensis.Ruminofilibacter_xylanolyticum.Solitalea_canadensis.Solitalea_koreensis.Sphingoterrabacterium_koreensis	otu17336.Bacteroides_nordii	otu17337.Anaeromyxobacter_dehalogenans	otu1734.Barnesiella_intestinihominis	otu17340.Alistipes_senegalensis	otu17342.Ruminococcus_bromii	otu17343.Streptomyces_hypolithicus	otu17344.Blautia_schinkii.Clostridium_hathewayi.Marvinbryantia_formatexigens	otu17345.Treponema_porcinum	otu1735.Alistipes_shahii.Lactobacillus_alvi.Lactobacillus_brevis.Lactobacillus_crispatus.Lactobacillus_fermentum.Lactobacillus_frumenti.Lactobacillus_ingluviei.Lactobacillus_koreensis.Lactobacillus_oris.Lactobacillus_panis.Lactobacillus_parabrevis.Lactobacillus_paracollinoides.Lactobacillus_pontis.Lactobacillus_reuteri.Lactobacillus_rossiae.Lactobacillus_secaliphilus.Lactobacillus_siliginis.Lactobacillus_siligionis.Lactobacillus_vaginalis.Lactobacillus_yonginensis.Lactobacillus_zymae	otu17350.Caedibacter_caryophilus	otu17352.Phascolarctobacterium_faecium	otu17356.Parasutterella_excrementihominis	otu17357.Barnesiella_intestinihominis	otu17359.Blautia_luti.Blautia_wexlerae	otu17361.Collinsella_aerofaciens.Denitrobacterium_detoxificans.Eggerthella_sinensis.Gordonibacter_pamelaeae.Marvinbryantia_formatexigens.Slackia_exigua.Slackia_heliotrinireducens.Slackia_piriformis	otu17362.Bacteroides_ovatus	otu17365.Fusobacterium_canifelinum.Fusobacterium_nucleatum	otu17366.NA	otu17369.Eubacterium_limosum	otu1737.Eubacterium_infirmum	otu17370.Clostridium_bolteae.Clostridium_clostridioforme	otu17374.Streptococcus_equinus.Streptococcus_infantarius.Streptococcus_luteciae.Streptococcus_lutetiensis	otu17378.Clostridium_lactatifermentans	otu17381.Bacteroides_vulgatus	otu17382.Streptococcus_dentisani.Streptococcus_infantis.Streptococcus_mitis.Streptococcus_oligofermentans.Streptococcus_oralis.Streptococcus_pneumoniae.Streptococcus_pseudopneumoniae.Streptococcus_sanguinis	otu17386.Megasphaera_elsdenii.Megasphaera_hominis	otu17387.Prevotella_copri	otu17389.Anaerostipes_butyraticus	otu17390.Anaerotruncus_colihominis	otu17391.Blautia_hansenii.Clostridium_oroticum	otu17392.NA	otu17393.Blautia_wexlerae	otu17399.Bacteroides_barnesiae.Bacteroides_coprocola.Bacteroides_coprophilus.Bacteroides_fluxus.Bacteroides_nordii.Bacteroides_rodentium.Bacteroides_salanitronis.Bacteroides_salyersiae.Bacteroides_uniformis.Parabacteroides_chinchillae.Parabacteroides_distasonis.Parabacteroides_goldsteinii.Parabacteroides_gordonii.Parabacteroides_johnsonii.Parabacteroides_merdae.Tannerella_forsythia	otu174.Azospirillum_brasilense.Azospirillum_doebereinerae.Azospirillum_formosense.Azospirillum_halopraeferens.Azospirillum_lipoferum.Azospirillum_melinis.Azospirillum_oryzae.Azospirillum_rugosum.Azospirillum_zeae.Desulfomonile_limimaris.Melittangium_lichenicola.Thiohalobacter_thiocyanaticus	otu1740.Enterobacter_cloacae	otu17400.Bacteroides_acidifaciens.Bacteroides_coprophilus.Bacteroides_coprosuis.Bacteroides_faecichinchillae.Bacteroides_helcogenes.Bacteroides_nordii.Bacteroides_paurosaccharolyticus.Bacteroides_propionicifaciens.Bacteroides_reticulotermitis.Bacteroides_salanitronis.Bacteroides_thetaiotaomicron.Tannerella_forsythia	otu17402.Gemmiger_formicilis	otu17403.Alloprevotella_rava	otu17407.Enhygromyxa_salina.Haliangium_ochraceum.Thiohalobacter_thiocyanaticus	otu17408.Roseburia_hominis.Roseburia_intestinalis	otu17409.Streptococcus_equinus.Streptococcus_infantarius.Streptococcus_luteciae.Streptococcus_lutetiensis	otu17410.Roseburia_faecis.Roseburia_hominis	otu17411.Christensenella_minuta	otu17412.Parasegetibacter_luojiensis	otu17413.Gemmiger_formicilis	otu17420.Gemella_morbillorum	otu17421.Klebsiella_pneumoniae	otu17422.Mycoplasma_hominis	otu17423.Neochlamydia_hartmannellae	otu17424.Prevotella_oris	otu17425.Clostridium_bifermentans.Clostridium_sordellii	otu17426.Ruminococcus_bromii	otu17427.Desulfomonile_tiedjei	otu17430.Advenella_kashmirensis.Advenella_mimigardefordensis.Alysiella_crassa.Alysiella_filiformis.Averyella_dalhousiensis.Burkholderia_andropogonis.Conchiformibius_steedae.Enterobacter_aerogenes.Enterobacter_asburiae.Enterobacter_cancerogenus.Enterobacter_cloacae.Enterobacter_hormaechei.Enterobacter_ludwigii.Erwinia_aphidicola.Erwinia_persicina.Erwinia_rhapontici.Gallionella_capsiferriformans.Gallionella_ferruginea.Janthinobacterium_lividum.Kingella_denitrificans.Kingella_oralis.Klebsiella_pneumoniae.Klebsiella_variicola.Morococcus_cerebrosus.Neisseria_bacilliformis.Neisseria_canis.Neisseria_cinerea.Neisseria_dentiae.Neisseria_elongata.Neisseria_flava.Neisseria_flavescens.Neisseria_gonorrhoeae.Neisseria_iguanae.Neisseria_lactamica.Neisseria_macacae.Neisseria_mucosa.Neisseria_oralis.Neisseria_perflava.Neisseria_polysaccharea.Neisseria_shayeganii.Neisseria_sicca.Neisseria_subflava.Neisseria_wadsworthii.Neisseria_weaveri.Oxalicibacterium_flavum.Pantoea_agglomerans.Pelistega_europaea.Salinisphaera_halophila.Salinisphaera_orenii.Simonsiella_muelleri.Snodgrassella_alvi.Stenoxybacter_acetivorans.Succinivibrio_dextrinosolvens.Sutterella_stercoricanis.Sutterella_wadsworthensis.Tatumella_ptyseos.Tatumella_terrea	otu17431.Prevotella_copri	otu17432.Peptostreptococcus_stomatis	otu17436.Ardenticatena_maritima.Bacillus_thermocloacae.Ktedonobacter_racemifer.Thermosporothrix_hazakensis	otu17437.Parabacteroides_gordonii	otu17438.Bryobacter_aggregatus	otu17439.Acetonema_longum.Acidaminococcus_fermentans.Acidaminococcus_intestinalis.Acidaminococcus_intestini.Anaerosinus_glycerini.Anaerospora_hongkongensis.Dehalobacter_restrictus.Desulfosporomusa_polytropa.Dialister_propionicifaciens.Dialister_succinatiphilus.Megamonas_funiformis.Megamonas_hypermegale.Megamonas_rupellensis.Megasphaera_elsdenii.Megasphaera_hominis.Mitsuokella_jalaludinii.Mitsuokella_multacida.Negativicoccus_succinicivorans.Pectinatus_brassicae.Pectinatus_cerevisiiphilus.Pectinatus_haikarae.Pectinatus_portalensis.Pectinatus_sottacetonis.Pelosinus_fermentans.Phascolarctobacterium_faecium.Propionispora_hippei.Propionispora_vibrioides.Selenomonas_bovis.Sporolituus_thermophilus.Sporomusa_acidovorans.Sporomusa_malonica.Sporomusa_paucivorans.Sporomusa_silvacetica.Sporomusa_sphaeroides.Sporomusa_termitida.Sporotalea_propionica.Succinispira_mobilis.Syntrophobotulus_glycolicus.Veillonella_atypica.Veillonella_dispar	otu17441.Christensenella_minuta	otu17442.Ruminococcus_bromii	otu17447.Acetobacter_aceti.Acetobacter_cerevisiae.Acetobacter_cibinongensis.Acetobacter_estunensis.Acetobacter_farinalis.Acetobacter_indonesiensis.Acetobacter_malorum.Acetobacter_nitrogenifigens.Acetobacter_oeni.Acetobacter_orleanensis.Acetobacter_pasteurianus.Acetobacter_persicus.Acetobacter_tropicalis.Azospirillum_brasilense.Azospirillum_canadense.Azospirillum_formosense.Azospirillum_lipoferum.Azospirillum_rugosum.Fodinicurvata_fenggangensis.Fodinicurvata_sediminis.Insolitispirillum_peregrinum.Marispirillum_indicum.Novispirillum_itersonii.Rhodomicrobium_udaipurense.Rhodomicrobium_vannielii.Rhodospirillum_oryzae.Rhodospirillum_photometricum.Rhodospirillum_rubrum.Rhodospirillum_sulfurexigens	otu17448.Hydrogenoanaerobacterium_saccharovorans	otu17449.Faecalibacterium_prausnitzii	otu17450.Blautia_faecis	otu17456.Clostridium_cellulolyticum	otu17457.Butyricicoccus_pullicaecorum	otu17459.Roseburia_inulinivorans	otu1746.C
