## Supplemental Table 2 for "*Fusobacterium nucleatum* is enriched in invasive biofilms in colorectal cancer" (part 3 of 3)

lostridium_saccharolyticum	otu17460.Olsenella_profusa	otu17463.Pseudomonas_fluorescens.Pseudomonas_koreensis.Pseudomonas_moraviensis.Pseudomonas_putida	otu17464.Alkalibaculum_bacchi.Bacteroides_intestinalis.Caulobacter_segnis.Caulobacter_vibrioides.Desulfotomaculum_putei	otu17465.NA	otu17466.NA	otu17467.Desulfuromonas_palmitatis.Pelobacter_acetylenicus	otu17468.Akkermansia_muciniphila.Algimonas_porphyrae.Caloramator_australicus.Caloramator_coolhaasii.Caloramator_indicus.Caloramator_mitchellensis.Caloramator_proteoclasticus.Caloramator_quimbayensis.Caloramator_uzoniensis.Caloramator_viterbiensis.Clostridium_histolyticum.Clostridium_proteolyticum.Gracilibacter_thermotolerans.Oceanirhabdus_sediminicola.Thermobrachium_celere	otu1747.Clostridium_nexile.Clostridium_oroticum	otu17470.Bacteroides_acidifaciens	otu17471.Bacteroides_salyersiae	otu17475.Alkaliflexus_imshenetskii.Anaerophaga_thermohalophila.Cytophaga_fermentans.Marinilabilia_salmonicolor.Ornithobacterium_rhinotracheale.Pedobacter_daechungensis.Pedobacter_luteus.Persicobacter_diffluens.Solitalea_koreensis	otu17476.Faecalibacterium_prausnitzii	otu17477.Syntrophomonas_zehnderi	otu17478.Prevotella_copri	otu17482.Blautia_glucerasea	otu17484.Fusobacterium_nucleatum.Fusobacterium_periodonticum	otu17486.Robinsoniella_peoriensis	otu17488.Bacteroides_ovatus	otu17489.Rhizobium_borbori.Rhizobium_paknamense	otu17492.Phycisphaera_mikrensis.Phycisphaera_mikurensis	otu17493.Acidiferrobacter_thiooxydans.Acinetobacter_johnsonii.Acinetobacter_junii.Alistipes_indistinctus.Anaerovorax_odorimutans.Beggiatoa_alba.Brevifollis_gellanilyticus.Caldicellulosiruptor_saccharolyticus.Chthoniobacter_flavus.Dechloromarinus_chlorophilus.Entomoplasma_lucivorax.Entomoplasma_luminosum.Entomoplasma_somnilux.Eubacterium_brachy.Geothrix_fermentans.Holophaga_foetida.Holospora_undulata.Legionella_dresdenensis.Legionella_fairfieldensis.Legionella_maceachernii.Legionella_pneumophila.Legionella_taurinensis.Macellibacteroides_fermentans.Marinomonas_brasiliensis.Marinomonas_dokdonensis.Mucilaginibacter_gynuensis.Mucilaginibacter_ximonensis.Mycoplasma_anseris.Mycoplasma_arginini.Mycoplasma_arthritidis.Mycoplasma_bovoculi.Mycoplasma_buccale.Mycoplasma_cloacale.Mycoplasma_cricetuli.Mycoplasma_elephantis.Mycoplasma_equigenitalium.Mycoplasma_equirhinis.Mycoplasma_falconis.Mycoplasma_faucium.Mycoplasma_gateae.Mycoplasma_hominis.Mycoplasma_hyorhinis.Mycoplasma_hyosynoviae.Mycoplasma_iguanae.Mycoplasma_indiense.Mycoplasma_lagogenitalium.Mycoplasma_mobile.Mycoplasma_molare.Mycoplasma_neurolyticum.Mycoplasma_orale.Mycoplasma_phocicerebrale.Mycoplasma_phocidae.Mycoplasma_salivarium.Mycoplasma_spumans.Mycoplasma_subdolum.Mycoplasma_timone.Mycoplasma_zalophi.Myroides_odoratus.Oceanithermus_desulfurans.Olivibacter_ginsengisoli.Olivibacter_jilunii.Olivibacter_oleidegradans.Olivibacter_sitiensis.Olivibacter_terrae.Parabacteroides_chartae.Parabacteroides_gordonii.Parabacteroides_merdae.Piscirickettsia_salmonis.Porphyromonas_asaccharolytica.Porphyromonas_endodontalis.Porphyromonas_uenonis.Prosthecobacter_debontii.Prosthecobacter_dejongeii.Prosthecobacter_fluviatilis.Prosthecobacter_fusiformis.Prosthecobacter_vanneervenii.Pseudomonas_azotifigens.Pseudomonas_cichorii.Pseudomonas_gessardii.Pseudomonas_plecoglossicida.Pseudomonas_tolaasii.Roseimicrobium_gellanilyticum.Spiroplasma_corruscae.Spiroplasma_lampyridicola.Spiroplasma_leptinotarsae.Spiroplasma_litorale.Spiroplasma_turonicum.Sulfurivirga_caldicuralii.Thiotaurens_thiomutagens	otu17495.Prevotella_denticola	otu17496.Prevotella_tannerae	otu17499.Clostridium_oroticum.Ruminococcus_lactaris	otu17505.Thiohalobacter_thiocyanaticus	otu17506.Shigella_dysenteriae.Shigella_sonnei	otu17514.Blautia_wexlerae	otu17515.Blautia_schinkii.Clostridium_hathewayi	otu17516.Streptococcus_constellatus.Streptococcus_intermedius	otu17517.Enterococcus_avium.Enterococcus_durans.Enterococcus_gilvus	otu17519.Intestinimonas_butyriciproducens	otu17520.Clostridium_subterminale.Clostridium_sulfidigenes.Clostridium_thiosulfatireducens	otu17521.Bacteroides_faecichinchillae.Bacteroides_salyersiae.Bacteroides_thetaiotaomicron	otu17522.Enterorhabdus_caecimuris.Enterorhabdus_mucosicola.Paraeggerthella_hongkongensis.Selenomonas_ruminantium	otu17524.Streptococcus_phocae	otu17526.Lactobacillus_salivarius	otu17527.Clostridium_maritimum.Clostridium_metallolevans	otu17528.Anaeromyxobacter_dehalogenans	otu17529.Blautia_wexlerae	otu1753.Escherichia_albertii.Escherichia_coli.Escherichia_fergusonii.Shigella_boydii.Shigella_dysenteriae.Shigella_flexneri.Shigella_sonnei	otu17530.Clostridium_aerotolerans.Clostridium_xylanolyticum	otu17531.NA	otu17533.Thiobacillus_aquaesulis	otu17534.Bacteroides_vulgatus	otu17535.Blautia_hansenii	otu17536.Desulfovibrio_fairfieldensis	otu17537.Streptococcus_caballi.Streptococcus_canis	otu17539.Acidobacteriaceae_isolate	otu17543.Desulfobulbus_elongatus.Desulfobulbus_mediterraneus	otu17547.Gemella_haemolysans	otu17548.Bacteroides_barnesiae.Bacteroides_cellulosilyticus.Bacteroides_clarus.Bacteroides_coprocola.Bacteroides_coprosuis.Bacteroides_eggerthii.Bacteroides_fluxus.Bacteroides_fragilis.Bacteroides_intestinalis.Bacteroides_nordii.Bacteroides_oleiciplenus.Bacteroides_rodentium.Bacteroides_stercorirosoris.Bacteroides_stercoris.Bacteroides_uniformis.Eubacterium_coprostanoligenes	otu1755.Natranaerovirga_pectinivora	otu17554.Prevotella_nigrescens	otu17559.Bacteroides_ovatus	otu1756.Parabacteroides_goldsteinii	otu17560.Acetatifactor_muris.Bacteroides_plebeius.Barnesiella_viscericola.Clostridium_aerotolerans.Clostridium_aldenense.Clostridium_algidixylanolyticum.Clostridium_glycyrrhizinilyticum.Clostridium_nexile.Clostridium_polysaccharolyticum.Clostridium_saccharolyticum.Clostridium_xylanolyticum.Coprococcus_comes.Coprococcus_eutactus.Howardella_ureilytica.Porphyromonas_macacae.Pseudobutyrivibrio_ruminis.Pseudobutyrivibrio_xylanivorans.Roseburia_faecis.Roseburia_hominis.Roseburia_intestinalis.Roseburia_inulinivorans.Stomatobaculum_longum	otu17561.Parabacteroides_distasonis	otu17564.Collinsella_aerofaciens	otu17565.Bacteroides_barnesiae.Bacteroides_salyersiae	otu1757.Enterococcus_azikeevi.Enterococcus_durans.Enterococcus_faecalis.Enterococcus_faecium.Enterococcus_hirae.Enterococcus_lactis.Enterococcus_mundtii.Enterococcus_ratti.Enterococcus_rivorum.Enterococcus_villorum	otu17570.Streptococcus_massiliensis	otu17575.Bacteroides_acidifaciens.Bacteroides_caccae.Bacteroides_cellulosilyticus.Bacteroides_clarus.Bacteroides_coprosuis.Bacteroides_eggerthii.Bacteroides_fragilis.Bacteroides_graminisolvens.Bacteroides_intestinalis.Bacteroides_oleiciplenus.Bacteroides_plebeius.Bacteroides_stercorirosoris.Bacteroides_stercoris.Coccinistipes_vermicola.Coprobacter_fastidiosus.Dysgonomonas_gadei.Dysgonomonas_mossii.Dysgonomonas_oryzarvi.Macellibacteroides_fermentans.Paludibacter_propionicigenes.Parabacteroides_chartae.Parabacteroides_chinchillae.Parabacteroides_distasonis.Parabacteroides_johnsonii.Parabacteroides_merdae.Paraprevotella_clara.Porphyromonas_canoris.Proteiniphilum_acetatigenes.Ruminobacillus_xylanolyticum	otu17576.Bacteroides_salyersiae	otu17579.Ruminococcus_lactaris	otu17583.Paenibacillus_donghaensis.Paenibacillus_graminis	otu17584.Akkermansia_muciniphila.Alkaliphilus_metalliredigens.Brassicibacter_mesophilus.Caloramator_indicus.Caloramator_uzoniensis.Caloramator_viterbiensis.Clostridium_chartatabidum.Clostridium_longisporum.Clostridium_pasteurianum.Clostridium_sporosphaeroides.Clostridium_vincentii.Dethiosulfatibacter_aminovorans.Oceanirhabdus_sediminicola.Soehngenia_saccharolytica.Tepidimicrobium_ferriphilum.Thermobrachium_celere.Tissierella_creatinini	otu17585.Sutterella_wadsworthensis	otu17588.Prevotella_oris	otu1759.Allobaculum_stercoricanis	otu17591.Kluyvera_cryocrescens	otu17594.Streptococcus_dysgalactiae	otu17597.Bifidobacterium_longum	otu17599.Lachnoanaerobaculum_orale	otu176.Enterococcus_faecalis.Enterococcus_faecium	otu17600.Actinomyces_graevenitzii.Actinomyces_nasicola.Brachybacterium_faecium.Brachybacterium_muris.Brachybacterium_nesterenkovii.Brachybacterium_paraconglomeratum.Brachybacterium_rhamnosum.Brachybacterium_sacelli.Brachybacterium_squillarum.Brachybacterium_zhongshanense.Cellulomonas_aerilata.Cellulomonas_biazotea.Cellulomonas_cellasea.Cellulomonas_chitinilytica.Cellulomonas_composti.Cellulomonas_denverensis.Cellulomonas_fimi.Cellulomonas_flavigena.Cellulomonas_gelida.Cellulomonas_hominis.Cellulomonas_humilata.Cellulomonas_iranensis.Cellulomonas_marina.Cellulomonas_oligotrophica.Cellulomonas_parahominis.Cellulomonas_persica.Cellulomonas_septica.Cellulomonas_soli.Cellulomonas_terrae.Cellulomonas_xylanilytica.Cellulosimicrobium_cellulans.Cellulosimicrobium_funkei.Cellulosimicrobium_terreum.Isoptericola_dokdonensis.Isoptericola_jiangsuensis.Koreibacter_algae.Luteimicrobium_subarcticum.Oerskovia_enterophila.Oerskovia_ginkgo.Oerskovia_jenensis.Oerskovia_paurometabola.Oerskovia_turbata.Paraoerskovia_marina.Rarobacter_faecitabidus.Rarobacter_incanus.Sanguibacter_antarcticus.Sanguibacter_inulinus.Sanguibacter_soli.Sediminihabitans_luteus.Serinibacter_salmoneus	otu17602.Listeria_innocua.Listeria_ivanovii.Listeria_marthii.Listeria_monocytogenes.Listeria_seeligeri.Listeria_welshimeri	otu17603.Clostridium_cellobioparum.Clostridium_cellulolyticum.Clostridium_josui	otu17606.Clostridium_quinii	otu1761.Enterococcus_avium.Enterococcus_gilvus	otu17611.Pseudomonas_alcaliphila.Pseudomonas_oleovorans.Pseudomonas_putida.Pseudomonas_stutzeri.Pseudomonas_xanthomarina	otu17612.Acetivibrio_cellulolyticus.Acidaminobacter_hydrogenoformans.Anaerobranca_gottschalkii.Anaerobranca_horikoshii.Anaerobranca_zavarzinii.Butyribacterium_methylotrophicum.Butyricicoccus_pullicaecorum.Clostridium_alkalicellulosi.Clostridium_cellobioparum.Clostridium_clariflavum.Clostridium_haemolyticum.Clostridium_lactatifermentans.Clostridium_neopropionicum.Clostridium_novyi.Clostridium_termitidis.Clostridium_thermocellum.Clostridium_viride.Eubacterium_aggregans.Eubacterium_callanderi.Eubacterium_limosum.Flavonifractor_plautii.Metabacterium_polyspora.Phascolarctobacterium_faecium.Phascolarctobacterium_succinatutens.Pseudoflavonifractor_capillosus.Ruminococcus_bromii.Ruminococcus_flavefaciens.Saccharofermentans_acetigenes.Sporobacterium_olearium	otu17613.Clostridium_chauvoei.Clostridium_tertium	otu17619.Escherichia_albertii.Escherichia_coli.Escherichia_fergusonii.Shigella_boydii.Shigella_dysenteriae.Shigella_flexneri.Shigella_sonnei	otu17621.Halarchaeum_nitratireducens.Halarchaeum_rubridurum.Haloarchaeum_solikamskense.Haloarcula_aidinensis.Haloarcula_algeriensis.Haloarcula_amylolytica.Haloarcula_argentinensis.Haloarcula_hispanica.Haloarcula_japonica.Haloarcula_marismortui.Haloarcula_quadrata.Haloarcula_salaria.Haloarcula_sinaiiensis.Haloarcula_tradensis.Haloarcula_vallismortis.Halobacterium_jilantaiense.Halobacterium_piscisalsi.Halobacterium_salinarum.Halobellus_clavatus.Haloferax_elongans.Haloferax_larsenii.Halomicroarcula_pellucida.Halomicrobium_katesii.Halomicrobium_mukohataei.Halorubellus_litoreus.Halorubellus_salinus.Halorubrum_africanae.Halorubrum_alkaliphilum.Halorubrum_arcis.Halorubrum_californiense.Halorubrum_chaoviator.Halorubrum_cibarium.Halorubrum_cibi.Halorubrum_coriense.Halorubrum_distributum.Halorubrum_ejinorense.Halorubrum_ezzemoulense.Halorubrum_litoreum.Halorubrum_sodomense.Halorubrum_tebenquichense.Halorubrum_terrestre.Halorubrum_trapanicum.Halorubrum_vacuolatum.Halorubrum_xinjiangense.Methanobacterium_beijingense.Natronobacterium_gregoryi.Salarchaeum_japonicum	otu17622.Bacteroides_fragilis	otu17626.Bacteroides_fragilis	otu17629.Alkanindiges_illinoisensis	otu17634.Micrococcus_chenggongense.Micrococcus_lylae.Micrococcus_terreus	otu17635.Blautia_schinkii.Clostridium_hathewayi.Clostridium_nexile.Fusobacterium_varium.Leuconostoc_mesenteroides.Pseudobutyrivibrio_ruminis.Pseudobutyrivibrio_xylanivorans	otu17636.Parabacteroides_chartae	otu17639.Escherichia_albertii.Escherichia_coli.Escherichia_fergusonii.Shigella_boydii.Shigella_dysenteriae.Shigella_flexneri.Shigella_sonnei	otu17642.Oscillibacter_valericigenes	otu17643.Anaeroplasma_bactoclasticum	otu17645.Bacteroides_uniformis	otu17647.Enterococcus_canintestini.Enterococcus_canis.Enterococcus_dispar.Enterococcus_durans.Enterococcus_faecalis.Enterococcus_faecium.Enterococcus_hirae.Enterococcus_lactis.Enterococcus_mundtii.Enterococcus_ratti.Enterococcus_rivorum.Enterococcus_villorum	otu17648.Faecalibacterium_prausnitzii	otu17649.Parabacteroides_gordonii	otu17651.Clostridium_celerecrescens.Clostridium_saccharolyticum.Robinsoniella_peoriensis	otu17654.Gracilibacter_thermotolerans	otu17656.Sphingobium_herbicidovorans.Sphingopyxis_chilensis.Sphingopyxis_macrogoltabida	otu17658.Nitrosospira_multiformis	otu17663.Clostridium_colicanis.Gemmiger_formicilis	otu17665.Christensenella_minuta.Dethiosulfovibrio_acidaminovorans.Dethiosulfovibrio_marinus.Dethiosulfovibrio_peptidovorans.Dethiosulfovibrio_russensis	otu17666.Shigella_dysenteriae	otu17667.Anaerosporobacter_mobilis.Anaerostipes_caccae.Blautia_wexlerae.Clostridium_colinum.Clostridium_fimetarium.Clostridium_lactatifermentans.Clostridium_phytofermentans.Clostridium_polysaccharolyticum.Clostridium_populeti.Coprococcus_eutactus.Defluviitalea_saccharophila.Natranaerovirga_pectinivora.Parasporobacterium_paucivorans.Prevotella_stercorea.Pseudobutyrivibrio_ruminis.Roseburia_cecicola.Roseburia_hominis.Roseburia_intestinalis.Vallitalea_guaymasensis	otu17668.Lactobacillus_animalis.Lactobacillus_apodemi.Lactobacillus_murinus	otu1767.Anaerosporobacter_mobilis.Blautia_luti.Blautia_wexlerae.Catabacter_hongkongensis.Cellulosibacter_alkalithermophilus.Clostridium_cellobioparum.Clostridium_cellulolyticum.Clostridium_hungatei.Clostridium_josui.Clostridium_neopropionicum.Clostridium_papyrosolvens.Clostridium_propionicum.Clostridium_stercorarium.Clostridium_straminisolvens.Clostridium_sufflavum.Clostridium_termitidis.Clostridium_thermocellum.Clostridium_thermosuccinogenes.Eubacterium_coprostanoligenes.Fusibacter_paucivorans.Gracilibacter_thermotolerans.Intestinimonas_butyriciproducens.Oscillibacter_valericigenes.Oscillospira_guilliermondii.Parasporobacterium_paucivorans.Robinsoniella_peoriensis.Ruminococcus_albus.Ruminococcus_champanellensis.Ruminococcus_flavefaciens.Sporobacter_termitidis.Sporotomaculum_syntrophicum.Thermincola_carboxydiphila.Thermincola_potens	otu17670.Megasphaera_elsdenii	otu17671.Anaerosphaera_aminiphila.Clostridium_ultunense.Tissierella_creatinini	otu17672.Bacteroides_acidifaciens.Bilophila_wadsworthia	otu17675.Niabella_yanshanensis	otu17678.Anaerostipes_butyraticus	otu17679.NA	otu17680.Aureibacter_tunicatorum.Chryseobacterium_arthrosphaerae.Chryseobacterium_flavum.Chryseobacterium_gleum.Chryseobacterium_indologenes.Chryseobacterium_joostei.Chryseobacterium_ureilyticum.Cloacibacterium_normanense.Fulvitalea_axinellae.Marivirga_sericea.Marivirga_tractuosa.Prolixibacter_bellariivorans.Riemerella_anatipestifer.Rosa_chinensis.Solitalea_koreensis.Tenacibaculum_litopenaei	otu17682.Afipia_broomeae.Bradyrhizobium_arachidis.Bradyrhizobium_canariense.Bradyrhizobium_daqingense.Bradyrhizobium_denitrificans.Bradyrhizobium_elkanii.Bradyrhizobium_genosp.Bradyrhizobium_iriomotense.Bradyrhizobium_japonicum.Bradyrhizobium_jicamae.Bradyrhizobium_lablabi.Bradyrhizobium_liaoningense.Bradyrhizobium_pachyrhizi.Bradyrhizobium_retamae.Bradyrhizobium_yuanmingense.Nitrobacter_alkalicus.Nitrobacter_hamburgensis.Nitrobacter_vulgaris.Nitrobacter_winogradskyi.Parvimonas_micra.Rhodopseudomonas_palustris.Rhodopseudomonas_rhenobacensis.Seliberia_stellata	otu17685.Pseudorhodobacter_wandonensis	otu17687.Bacteroides_dorei	otu17688.Clostridium_methylpentosum	otu17690.Eubacterium_infirmum	otu17693.Alistipes_senegalensis	otu17695.Bacteroides_dorei	otu17697.Blautia_faecis	otu17698.Coprococcus_comes	otu17699.Escherichia_albertii.Escherichia_coli.Escherichia_fergusonii.Shigella_boydii.Shigella_dysenteriae.Shigella_flexneri.Shigella_sonnei	otu177.Comamonas_kerstersii	otu17702.Acetatifactor_muris.Acetitomaculum_ruminis.Anaerosporobacter_mobilis.Anaerostipes_butyraticus.Catonella_morbi.Clostridium_colinum.Clostridium_hathewayi.Clostridium_lactatifermentans.Clostridium_neopropionicum.Clostridium_piliforme.Clostridium_polysaccharolyticum.Clostridium_propionicum.Clostridium_scindens.Defluviitalea_saccharophila.Howardella_ureilytica.Natranaerovirga_hydrolytica.Natranaerovirga_pectinivora.Stomatobaculum_longum.Syntrophococcus_sucromutans.Vallitalea_guaymasensis	otu17703.Iamia_majanohamensis	otu17704.Luteolibacter_cuticulihirudinis	otu17705.Roseburia_faecis	otu17707.Clostridium_asparagiforme	otu17711.Acidaminococcus_fermentans	otu17712.Desulfovibrio_fairfieldensis.Desulfovibrio_piger	otu17714.Escherichia_albertii.Escherichia_coli.Escherichia_fergusonii.Shigella_boydii.Shigella_dysenteriae.Shigella_flexneri.Shigella_sonnei	otu17717.Ruminococcus_flavefaciens	otu1772.Streptococcus_danieliae	otu17720.Mucilaginibacter_herbaticus.Mucilaginibacter_kameinonensis.Pedobacter_agri.Pedobacter_alluvionis.Pedobacter_borealis.Pedobacter_kribbensis.Pedobacter_lentus.Pedobacter_roseus.Pedobacter_saltans.Pedobacter_soli.Pedobacter_suwonensis.Pedobacter_terrae.Pedobacter_terricola.Pedobacter_wanjuense.Sphingobacterium_composti.Sphingobacterium_mizutaii.Sphingobacterium_psychroaquaticum.Sphingobacterium_shayense	otu17721.Eubacterium_coprostanoligenes	otu17722.Deferrisoma_camini	otu17723.Anaerotruncus_colihominis	otu17724.Gaiella_occulta	otu17728.NA	otu17729.Anaerofilum_pentosovorans	otu17731.Collinsella_aerofaciens.Staphylococcus_epidermidis.Staphylococcus_haemolyticus	otu17732.Enterobacter_aerogenes.Enterobacter_asburiae.Enterobacter_cancerogenus.Enterobacter_cloacae.Enterobacter_hormaechei	otu17733.Methylobacillus_flagellatus.Methylophilus_glucoseoxidans	otu17735.Intestinimonas_butyriciproducens	otu17736.Prolixibacter_bellariivorans	otu17738.Acetoanaerobium_noterae.Anaerobranca_gottschalkii.Anaerobranca_horikoshii.Anaerobranca_zavarzinii.Catabacter_hongkongensis.Christensenella_minuta.Clostridium_aestuarii.Clostridium_baratii.Clostridium_clariflavum.Clostridium_haemolyticum.Clostridium_histolyticum.Clostridium_hydrogeniformans.Clostridium_limosum.Clostridium_novyi.Clostridium_proteolyticum.Clostridium_sartagoforme.Clostridium_tepidiprofundi.Dethiobacter_alkaliphilus.Finegoldia_magna.Gracilibacter_thermotolerans.Lutispora_thermophila.Nitrospina_gracilis.Oceanirhabdus_sediminicola.Phascolarctobacterium_faecium.Proteocatella_sphenisci.Tepidimicrobium_ferriphilum.Tepidimicrobium_xylanilyticum.Thermovenabulum_gondwanense	otu17744.Angiococcus_disciformis.Cystobacter_miniatus	otu17745.Barnesiella_intestinihominis	otu17757.Bacteroides_coprophilus	otu17758.Bacteroides_barnesiae.Bacteroides_dorei.Paludibacter_propionicigenes.Parabacteroides_chinchillae.Parabacteroides_distasonis.Parabacteroides_goldsteinii.Parabacteroides_gordonii.Tannerella_forsythia	otu17759.Alkaliphilus_metalliredigens.Alkaliphilus_transvaalensis.Anaerobranca_gottschalkii.Clostridium_botulinum.Clostridium_chartatabidum.Clostridium_gasigenes.Clostridium_lactatifermentans.Clostridium_longisporum.Clostridium_vincentii.Dialister_succinatiphilus.Gracilibacter_thermotolerans.Heliobacillus_mobilis.Heliobacterium_chlorum	otu17760.Fusicatenibacter_saccharivorans	otu17762.Klebsiella_granulomatis.Klebsiella_pneumoniae	otu17768.Clostridium_hathewayi	otu17769.Blautia_coccoides.Blautia_faecis.Blautia_glucerasea.Blautia_hansenii.Blautia_producta.Clostridium_aerotolerans.Clostridium_algidixylanolyticum.Clostridium_aminovalericum.Clostridium_amygdalinum.Clostridium_boliviensis.Clostridium_bolteae.Clostridium_celerecrescens.Clostridium_citroniae.Clostridium_clostridioforme.Clostridium_glycyrrhizinilyticum.Clostridium_hathewayi.Clostridium_hylemonae.Clostridium_nexile.Clostridium_oroticum.Clostridium_populeti.Clostridium_saccharolyticum.Clostridium_sphenoides.Clostridium_sulfatireducens.Clostridium_symbiosum.Clostridium_xylanolyticum.Coprococcus_comes.Coprococcus_eutactus.Dorea_longicatena.Fusicatenibacter_saccharivorans.Hespellia_stercorisuis.Lachnobacterium_bovis.Lactonifactor_longoviformis.Moryella_indoligenes.Pseudobutyrivibrio_ruminis.Pseudobutyrivibrio_xylanivorans.Roseburia_cecicola.Roseburia_faecis.Roseburia_hominis.Roseburia_intestinalis.Roseburia_inulinivorans.Ruminococcus_gauvreauii.Ruminococcus_lactaris.Stomatobaculum_longum.Syntrophococcus_sucromutans.Veillonella_montpellierensis.Veillonella_parvula.Veillonella_rogosae.Veillonella_tobetsuensis	otu17771.Clostridium_glycyrrhizinilyticum	otu17772.Ruminococcus_lactaris	otu17773.NA	otu17775.Catonella_morbi	otu17776.Bacteroides_ovatus	otu1778.Escherichia_albertii.Escherichia_coli.Escherichia_fergusonii.Olsenella_uli.Shigella_boydii.Shigella_dysenteriae.Shigella_flexneri.Shigella_sonnei	otu17785.Aminobacterium_colombiense.Anaerobranca_horikoshii.Anaerobranca_zavarzinii.Clostridium_alkalicellulosi.Clostridium_clariflavum.Clostridium_neopropionicum.Desulfotomaculum_aeronauticum.Desulfotomaculum_indicum.Desulfotomaculum_reducens.Dialister_succinatiphilus.Fretibacterium_fastidiosum.Garciella_nitratireducens.Lachnobacterium_bovis.Metabacterium_polyspora.Mitsuokella_jalaludinii.Negativicoccus_succinicivorans.Thermovirga_lienii.Vulcanibacillus_modesticaldus	otu17789.Parabacteroides_johnsonii	otu1779.Desulfonatronum_lacustre.Desulfonatronum_thioautotrophicum.Desulfonatronum_thiosulfatophilum.Kitasatospora_arboriphila.Kitasatospora_atroaurantiaca.Kitasatospora_azatica.Kitasatospora_cheerisanensis.Kitasatospora_cineracea.Kitasatospora_cystarginea.Kitasatospora_gansuensis.Kitasatospora_griseola.Kitasatospora_kepongensis.Kitasatospora_kifunensis.Kitasatospora_niigatensis.Kitasatospora_nipponensis.Kitasatospora_paracochleata.Kitasatospora_paranensis.Kitasatospora_phosalacinea.Kitasatospora_putterlickiae.Kitasatospora_recifensis.Kitasatospora_saccharophila.Kitasatospora_sampliensis.Kitasatospora_setae.Kitasatospora_terrestris.Streptacidiphilus_griseosporeus.Streptacidiphilus_oryzae.Streptomyces_albiaxialis.Streptomyces_albus.Streptomyces_cacaoi.Streptomyces_fenghuangensis.Streptomyces_flocculus.Streptomyces_glauciniger.Streptomyces_indiaensis.Streptomyces_macrosporus.Streptomyces_marinus.Streptomyces_megasporus.Streptomyces_nanhaiensis.Streptomyces_nanshensis.Streptomyces_qinglanensis.Streptomyces_radiopugnans.Streptomyces_rangoonensis.Streptomyces_scabrisporus.Streptomyces_sclerotialus	otu17791.Bacteroides_acidifaciens.Bacteroides_cellulosilyticus.Bacteroides_clarus.Bacteroides_fluxus.Bacteroides_gallinarum.Bacteroides_nordii.Bacteroides_rodentium.Bacteroides_uniformis.Parabacteroides_distasonis.Prevotella_oralis.Prevotella_ruminicola.Prevotella_timonensis.Xylanibacter_oryzae	otu17792.Ensifer_adhaerens.Ensifer_fredii.Ensifer_kostiensis.Ensifer_mexicanus.Mesorhizobium_amorphae.Mesorhizobium_thiogangeticum.Mesorhizobium_tianshanense.Parvibaculum_hydrocarboniclasticum.Parvibaculum_indicum.Reichenowia_ornatae.Rhodobacter_aestuarii.Rhodobacter_maris.Sinorhizobium_terangae.Thermovum_composti	otu17796.Barnesiella_intestinihominis	otu17797.Gemmiger_formicilis	otu17798.Citrobacter_amalonaticus.Citrobacter_farmeri.Cronobacter_dublinensis.Cronobacter_muytjensii.Klebsiella_pneumoniae.Salmonella_bongori	otu17802.Alkalitalea_saponilacus	otu17803.Christensenella_minuta	otu17804.Hespellia_porcina	otu17807.Streptococcus_lactarius	otu1781.Clostridium_hylemonae	otu17810.Ruminococcus_bromii	otu17811.NA	otu1782.Dorea_longicatena	otu17820.Collinsella_aerofaciens.Gordonibacter_pamelaeae	otu17824.Desulfobacterium_anilini	otu17825.Peptostreptococcus_stomatis	otu17829.Bacteroides_fragilis	otu17832.Bradyrhizobium_betae.Bradyrhizobium_canariense.Bradyrhizobium_daqingense.Bradyrhizobium_denitrificans.Bradyrhizobium_diazoefficiens.Bradyrhizobium_elkanii.Bradyrhizobium_genosp.Bradyrhizobium_iriomotense.Bradyrhizobium_japonicum.Bradyrhizobium_jicamae.Bradyrhizobium_lablabi.Bradyrhizobium_liaoningense.Bradyrhizobium_pachyrhizi.Bradyrhizobium_retamae.Bradyrhizobium_yuanmingense.Photorhizobium_thompsonianum.Seliberia_stellata	otu17833.Bacteroides_faecichinchillae.Bacteroides_salyersiae	otu17835.Thiohalobacter_thiocyanaticus	otu17836.Aerococcus_urinae	otu1784.Herbaspirillum_frisingense.Herbaspirillum_seropedicae.Propionivibrio_dicarboxylicus	otu17843.Euzebya_tangerina	otu17845.NA	otu17846.Bacteroides_acidifaciens.Bacteroides_barnesiae.Bacteroides_caccae.Bacteroides_chinchillae.Bacteroides_coprocola.Bacteroides_coprophilus.Bacteroides_coprosuis.Bacteroides_faecichinchillae.Bacteroides_fragilis.Bacteroides_gallinarum.Bacteroides_graminisolvens.Bacteroides_helcogenes.Bacteroides_nordii.Bacteroides_oleiciplenus.Bacteroides_ovatus.Bacteroides_reticulotermitis.Bacteroides_rodentium.Bacteroides_salyersiae.Bacteroides_sartorii.Bacteroides_stercorirosoris.Bacteroides_stercoris.Bacteroides_thetaiotaomicron.Bacteroides_uniformis.Dysgonomonas_capnocytophagoides.Macellibacteroides_fermentans.Paludibacter_propionicigenes.Parabacteroides_chartae.Parabacteroides_chinchillae.Parabacteroides_distasonis.Parabacteroides_goldsteinii.Parabacteroides_gordonii.Parabacteroides_johnsonii.Parabacteroides_merdae	otu17849.Clostridium_hylemonae	otu1785.Blastococcus_aggregatus.Blastococcus_saxobsidens	otu17850.Barnesiella_intestinihominis	otu17852.Akkermansia_muciniphila	otu17853.Caldanaerocella_colombiensis.Tindallia_californiensis.Tindallia_magadiensis	otu17858.Bacteroides_salyersiae	otu17865.Nitrospira_moscoviensis	otu17866.Albidovulum_inexpectatum.Filomicrobium_insigne.Hyphomicrobium_aestuarii.Hyphomicrobium_nitrativorans.Hyphomicrobium_zavarzinii.Labrenzia_aggregata.Labrenzia_alba.Labrenzia_marina.Mesorhizobium_ciceri.Nitratireductor_basaltis.Phyllobacterium_bourgognense.Phyllobacterium_trifolii.Pleomorphomonas_koreensis.Pleomorphomonas_oryzae.Rhodovulum_kholense.Rhodovulum_marinum.Roseibium_hamelinense	otu17868.Blautia_wexlerae	otu17869.Atopobium_vaginae.Olsenella_profusa	otu17871.Desulfobulbus_propionicus	otu17872.Desulfuromonas_michiganensis.Desulfuromonas_palmitatis.Geoalkalibacter_subterraneus.Pelobacter_acetylenicus.Pelobacter_carbinolicus	otu17874.Acetatifactor_muris.Blautia_coccoides.Blautia_faecis.Blautia_glucerasea.Blautia_hansenii.Blautia_luti.Blautia_producta.Blautia_schinkii.Blautia_wexlerae.Catonella_morbi.Clostridium_aerotolerans.Clostridium_aldenense.Clostridium_algidixylanolyticum.Clostridium_aminovalericum.Clostridium_amygdalinum.Clostridium_asparagiforme.Clostridium_boliviensis.Clostridium_celerecrescens.Clostridium_hathewayi.Clostridium_indolis.Clostridium_jejuense.Clostridium_lavalense.Clostridium_methoxybenzovorans.Clostridium_saccharolyticum.Clostridium_sphenoides.Clostridium_sulfatireducens.Clostridium_xylanolyticum.Clostridium_xylanovorans.Fusicatenibacter_saccharivorans.Howardella_ureilytica.Marvinbryantia_formatexigens.Oribacterium_sinus.Roseburia_faecis.Roseburia_hominis.Roseburia_intestinalis.Ruminococcus_lactaris.Stomatobaculum_longum.Syntrophococcus_sucromutans	otu17885.Anaplasma_odocoilei.Anaplasma_phagocytophilum.Anaplasma_platys.Desulfovibrio_fairfieldensis.Ensifer_fredii.Ensifer_kostiensis.Ensifer_mexicanus.Hyphomicrobium_aestuarii.Hyphomicrobium_vulgare.Insolitispirillum_peregrinum.Novispirillum_itersonii.Reichenowia_ornatae.Sinorhizobium_terangae	otu17888.Okadaella_gastrococcus.Streptococcus_parasanguinis.Streptococcus_sinensis	otu17890.Escherichia_coli.Escherichia_fergusonii.Fusobacterium_mortiferum.Shigella_boydii.Shigella_dysenteriae.Shigella_flexneri.Shigella_sonnei	otu17891.Cloacibacillus_evryensis	otu17893.Bacteroides_massiliensis	otu17898.Comamonas_aquatica.Comamonas_jiangduensis.Comamonas_kerstersii	otu17899.Comamonas_badia.Giesbergeria_sinuosa	otu179.Cenarchaeum_symbiosum	otu17901.Acetivibrio_cellulolyticus.Clostridium_alkalicellulosi.Clostridium_cellobioparum.Clostridium_cellulolyticum.Clostridium_clariflavum.Clostridium_hungatei.Clostridium_josui.Clostridium_papyrosolvens.Clostridium_straminisolvens.Clostridium_sufflavum.Clostridium_termitidis.Clostridium_thermocellum.Intestinimonas_butyriciproducens.Ruminococcus_bromii.Saccharofermentans_acetigenes	otu17904.Anaerosporobacter_mobilis.Bacteroides_eggerthii.Blautia_coccoides.Blautia_hansenii.Blautia_luti.Blautia_producta.Blautia_schinkii.Clostridium_aerotolerans.Clostridium_algidixylanolyticum.Clostridium_aminovalericum.Clostridium_asparagiforme.Clostridium_hathewayi.Clostridium_lavalense.Clostridium_nexile.Clostridium_phytofermentans.Clostridium_populeti.Clostridium_saccharolyticum.Clostridium_sulfatireducens.Clostridium_xylanolyticum.Hespellia_porcina.Marvinbryantia_formatexigens.Robinsoniella_peoriensis.Ruminococcus_gauvreauii	otu17905.Parabacteroides_johnsonii	otu17907.Prevotella_copri	otu17913.Granulicatella_adiacens.Granulicatella_paraadiacens	otu17914.Barnesiella_intestinihominis	otu17915.Veillonella_montpellierensis	otu17916.Fusicatenibacter_saccharivorans	otu17921.Desulfobacterium_indolicum.Desulfosarcina_variabilis	otu17923.Acetoanaerobium_noterae.Akkermansia_muciniphila.Alkaliphilus_metalliredigens.Anaerofustis_stercorihominis.Brassicibacter_mesophilus.Caloramator_indicus.Caloramator_proteoclasticus.Caloramator_quimbayensis.Caloramator_uzoniensis.Caloramator_viterbiensis.Caloranaerobacter_azorensis.Clostridium_acidurici.Clostridium_algidicarnis.Clostridium_amylolyticum.Clostridium_bartlettii.Clostridium_chartatabidum.Clostridium_colicanis.Clostridium_cylindrosporum.Clostridium_difficile.Clostridium_glycolicum.Clostridium_hiranonis.Clostridium_irregulare.Clostridium_longisporum.Clostridium_mayombei.Clostridium_metallolevans.Clostridium_purinilyticum.Clostridium_putrefaciens.Clostridium_thermopalmarium.Clostridium_vincentii.Grampositive_thermophile.Keratinibaculum_paraultunense.Oceanirhabdus_sediminicola.Peptoniphilus_indolicus.Proteiniclasticum_ruminis.Tepidimicrobium_ferriphilum.Tepidimicrobium_xylanilyticum.Thermobrachium_celere.Thermohalobacter_berrensis.Tissierella_praeacuta	otu17924.Ktedonobacter_racemifer	otu17926.Clostridium_cellulolyticum.Clostridium_josui.Clostridium_papyrosolvens	otu17929.Shigella_flexneri	otu1793.Escherichia_albertii.Escherichia_coli.Escherichia_fergusonii.Shigella_boydii.Shigella_dysenteriae.Shigella_flexneri.Shigella_sonnei	otu17930.Escherichia_coli.Escherichia_fergusonii.Shigella_sonnei	otu17931.Faecalibacterium_prausnitzii	otu17935.Bilophila_wadsworthia.Desulfonatronum_alkalitolerans.Desulfonatronum_cooperativum.Desulfovibrio_aminophilus.Desulfovibrio_arcticus.Desulfovibrio_brasiliensis.Desulfovibrio_capillatus.Desulfovibrio_gracilis.Desulfovibrio_halophilus.Desulfovibrio_idahonensis.Desulfovibrio_indonesiensis.Desulfovibrio_longus.Desulfovibrio_mexicanus.Desulfovibrio_oxyclinae.Desulfovibrio_vulgaris.Kofleria_flava.Thioprofundum_lithotrophicum	otu17936.Bacteroides_thetaiotaomicron	otu17937.Streptococcus_oralis.Streptococcus_parasanguinis	otu17941.Anaerotruncus_colihominis	otu17942.Acetanaerobacterium_elongatum.Acetitomaculum_ruminis.Acetivibrio_cellulolyticus.Acetobacterium_carbinolicum.Acetobacterium_fimetarium.Acetobacterium_malicum.Acetobacterium_paludosum.Acetobacterium_psammolithicum.Acetobacterium_submarinus.Acetobacterium_tundrae.Acetobacterium_wieringae.Acetobacterium_woodii.Alkalibaculum_bacchi.Anaerofilum_agile.Anaerofilum_pentosovorans.Anaerotruncus_colihominis.Blautia_coccoides.Blautia_faecis.Blautia_glucerasea.Blautia_hansenii.Blautia_luti.Blautia_producta.Blautia_schinkii.Blautia_wexlerae.Butyricicoccus_pullicaecorum.Caloramator_viterbiensis.Catabacter_hongkongensis.Cellulosibacter_alkalithermophilus.Christensenella_minuta.Clostridium_acetobutylicum.Clostridium_aldrichii.Clostridium_alkalicellulosi.Clostridium_aminovalericum.Clostridium_caenicola.Clostridium_cellobioparum.Clostridium_cellulolyticum.Clostridium_cellulosi.Clostridium_clariflavum.Clostridium_histolyticum.Clostridium_hungatei.Clostridium_josui.Clostridium_lactatifermentans.Clostridium_methylpentosum.Clostridium_neopropionicum.Clostridium_papyrosolvens.Clostridium_pasteurianum.Clostridium_polysaccharolyticum.Clostridium_populeti.Clostridium_purinilyticum.Clostridium_stercorarium.Clostridium_straminisolvens.Clostridium_sufflavum.Clostridium_termitidis.Clostridium_thermocellum.Clostridium_thermosuccinogenes.Clostridium_thiosulfatireducens.Defluviitalea_saccharophila.Ethanoligenens_harbinense.Eubacterium_aggregans.Eubacterium_angustum.Eubacterium_coprostanoligenes.Faecalibacterium_prausnitzii.Fusibacter_paucivorans.Gracilibacter_thermotolerans.Intestinimonas_butyriciproducens.Linmingia_china.Lutispora_thermophila.Natranaerovirga_pectinivora.Oscillospira_guilliermondii.Pseudoramibacter_alactolyticus.Ruminococcus_albus.Ruminococcus_bromii.Ruminococcus_champanellensis.Ruminococcus_flavefaciens.Sedimentibacter_hongkongensis.Sedimentibacter_hydroxybenzoicus.Sedimentibacter_saalensis.Tindallia_magadiensis.Tindallia_texcoconensis.Vallitalea_guaymasensis	otu17945.Desulfobulbus_propionicus.Desulfobulbus_rhabdoformis	otu17947.Streptococcus_alactolyticus.Streptococcus_equinus.Streptococcus_gallolyticus.Streptococcus_infantarius.Streptococcus_luteciae.Streptococcus_lutetiensis.Streptococcus_macedonicus.Streptococcus_pasteuri.Streptococcus_pasteurianus	otu17949.Shigella_flexneri	otu1795.Bacteroides_intestinalis	otu17950.Clostridium_sulfatireducens	otu17952.Bacteroides_massiliensis	otu17953.Fusobacterium_necrophorum	otu17957.Capnocytophaga_haemolytica.Capnocytophaga_ochracea.Cellulophaga_algicola.Cellulophaga_baltica.Cellulophaga_fucicola.Cellulophaga_pacifica.Cellulophaga_tyrosinoxydans.Coralibacter_albidoflavus.Dokdonia_donghaensis.Flavobacterium_degerlachei.Flavobacterium_frigoris.Flavobacterium_kamogawaensis.Flavobacterium_limicola.Flavobacterium_sinopsychrotolerans.Flavobacterium_tiangeerense.Flavobacterium_xanthum.Krokinobacter_diaphorus.Krokinobacter_eikastus.Krokinobacter_genikus.Persicivirga_xylanidelens.Polaribacter_porphyrae.Psychroflexus_salinarum.Psychroflexus_sediminis.Psychroflexus_tropicus.Sediminicola_luteus.Tenacibaculum_crassostreae.Tenacibaculum_geojense.Tenacibaculum_jejuense.Tenacibaculum_mesophilum.Ulvibacter_antarcticus.Zeaxanthinibacter_enoshimensis.Zhouia_amylolytica.Zobellia_amurskyensis.Zobellia_galactanivorans.Zobellia_russellii.Zobellia_uliginosa	otu1796.Escherichia_albertii.Escherichia_coli.Escherichia_fergusonii.Shigella_boydii.Shigella_dysenteriae.Shigella_flexneri.Shigella_sonnei	otu17965.Bacteroides_plebeius	otu17966.Clostridium_aerotolerans.Clostridium_amygdalinum.Clostridium_celerecrescens.Clostridium_saccharolyticum.Clostridium_sulfatireducens.Clostridium_xylanolyticum.Ruminococcus_lactaris	otu17969.Leptotrichia_goodfellowii	otu1797.Bacteroides_dorei.Bacteroides_vulgatus	otu17970.Oscillospira_guilliermondii	otu17977.Blautia_luti.Marvinbryantia_formatexigens.Ruminococcus_lactaris	otu17980.NA	otu17981.Anaeroglobus_geminatus.Anaerovibrio_lipolyticus.Centipeda_periodontii.Dialister_succinatiphilus.Megamonas_hypermegale.Megasphaera_cerevisiae.Megasphaera_sueciensis.Mitsuokella_jalaludinii.Mitsuokella_multacida.Propionispira_arboris.Schwartzia_succinivorans.Selenomonas_bovis.Selenomonas_dianae.Selenomonas_noxia.Selenomonas_ruminantium.Selenomonas_sputigena.Veillonella_magna.Veillonella_parvula.Veillonella_rogosae.Zymophilus_paucivorans.Zymophilus_raffinosivorans	otu17983.Enterococcus_faecalis.Enterococcus_faecium	otu17986.Escherichia_albertii.Escherichia_coli.Escherichia_fergusonii.Shigella_boydii.Shigella_dysenteriae.Shigella_flexneri.Shigella_sonnei	otu17987.Olsenella_profusa.Olsenella_uli	otu17988.Dialister_pneumosintes	otu17989.Leptotrichia_wadei	otu17991.Flavonifractor_plautii	otu17994.Tepidimicrobium_xylanilyticum	otu17996.Paraeggerthella_hongkongensis	otu17997.Ruminococcus_champanellensis	otu17998.Schwartzia_succinivorans	otu1800.Bacteroides_vulgatus	otu18000.NA	otu18006.Akkermansia_muciniphila.Clostridium_thermocellum.Defluviitalea_saccharophila.Flavonifractor_plautii.Intestinimonas_butyriciproducens.Natranaerovirga_hydrolytica.Papillibacter_cinnamivorans.Pseudoflavonifractor_capillosus.Rhodococcus_erythropolis.Rhodococcus_maanshanensis.Saccharofermentans_acetigenes.Thermanaerovibrio_velox	otu18007.Clostridium_asparagiforme	otu18012.Denitrobacterium_detoxificans	otu18013.Bacteroides_stercoris	otu18023.Syntrophobacter_sulfatireducens	otu18027.Hallella_seregens.Prevotella_baroniae.Prevotella_bryantii.Prevotella_enoeca.Prevotella_loescheii.Prevotella_shahii	otu18033.Eubacterium_limosum	otu18036.Escherichia_albertii.Escherichia_coli.Escherichia_fergusonii.Shigella_boydii.Shigella_dysenteriae.Shigella_flexneri.Shigella_sonnei	otu18037.Acetitomaculum_ruminis.Anaerosporobacter_mobilis.Anaerovibrio_lipolyticus.Blautia_coccoides.Blautia_faecis.Blautia_glucerasea.Blautia_hansenii.Blautia_luti.Blautia_producta.Blautia_schinkii.Blautia_wexlerae.Butyricicoccus_pullicaecorum.Clostridium_aerotolerans.Clostridium_aldenense.Clostridium_algidixylanolyticum.Clostridium_aminovalericum.Clostridium_amygdalinum.Clostridium_asparagiforme.Clostridium_boliviensis.Clostridium_bolteae.Clostridium_celerecrescens.Clostridium_cellobioparum.Clostridium_cellulolyticum.Clostridium_citroniae.Clostridium_clostridioforme.Clostridium_glycyrrhizinilyticum.Clostridium_hathewayi.Clostridium_herbivorans.Clostridium_indolis.Clostridium_jejuense.Clostridium_josui.Clostridium_lavalense.Clostridium_methoxybenzovorans.Clostridium_methylpentosum.Clostridium_nexile.Clostridium_oroticum.Clostridium_phytofermentans.Clostridium_piliforme.Clostridium_polysaccharolyticum.Clostridium_populeti.Clostridium_saccharolyticum.Clostridium_sphenoides.Clostridium_sulfatireducens.Clostridium_termitidis.Clostridium_xylanolyticum.Clostridium_xylanovorans.Coprococcus_catus.Coprococcus_comes.Coprococcus_eutactus.Dehalobacterium_formicoaceticum.Eubacterium_coprostanoligenes.Flavonifractor_plautii.Hespellia_porcina.Hespellia_stercorisuis.Hydrogenoanaerobacterium_saccharovorans.Intestinimonas_butyriciproducens.Lachnoanaerobaculum_orale.Lachnoanaerobaculum_umeaense.Lachnobacterium_bovis.Natranaerovirga_pectinivora.Parasporobacterium_paucivorans.Pseudobutyrivibrio_ruminis.Pseudobutyrivibrio_xylanivorans.Pseudoflavonifractor_capillosus.Robinsoniella_peoriensis.Roseburia_cecicola.Roseburia_faecis.Roseburia_hominis.Roseburia_intestinalis.Roseburia_inulinivorans.Ruminococcus_albus.Ruminococcus_champanellensis.Ruminococcus_flavefaciens.Ruminococcus_gauvreauii.Ruminococcus_lactaris.Selenomonas_bovis.Selenomonas_ruminantium.Selenomonas_sputigena.Shuttleworthia_satelles.Vallitalea_guaymasensis	otu18038.Atopobium_vaginae.Escherichia_albertii.Escherichia_coli.Escherichia_fergusonii.Shigella_boydii.Shigella_dysenteriae.Shigella_flexneri.Shigella_sonnei	otu18039.Oscillibacter_valericigenes	otu18046.Bacteroides_uniformis	otu18047.Bacteroides_uniformis	otu18050.Aeromonas_aquariorum	otu18055.Gemella_morbillorum	otu18057.Anaerovorax_odorimutans	otu1806.Phascolarctobacterium_faecium	otu18062.Oscillospira_guilliermondii	otu18063.Alistipes_shahii.Clostridium_cellobioparum.Clostridium_clariflavum.Clostridium_termitidis.Clostridium_thermocellum.Ruminococcus_flavefaciens	otu18069.Bacillus_boroniphilus.Bacillus_jeotgali.Bacillus_subterraneus.Bacillus_thioparans.Terribacillus_halophilus	otu1807.Bacteroides_acidifaciens.Bacteroides_barnesiae.Bacteroides_caccae.Bacteroides_cellulosilyticus.Bacteroides_chinchillae.Bacteroides_clarus.Bacteroides_coprosuis.Bacteroides_dorei.Bacteroides_eggerthii.Bacteroides_faecichinchillae.Bacteroides_faecis.Bacteroides_finegoldii.Bacteroides_fluxus.Bacteroides_fragilis.Bacteroides_gallinarum.Bacteroides_graminisolvens.Bacteroides_helcogenes.Bacteroides_intestinalis.Bacteroides_massiliensis.Bacteroides_nordii.Bacteroides_oleiciplenus.Bacteroides_ovatus.Bacteroides_paurosaccharolyticus.Bacteroides_propionicifaciens.Bacteroides_pyogenes.Bacteroides_reticulotermitis.Bacteroides_rodentium.Bacteroides_salyersiae.Bacteroides_sartorii.Bacteroides_stercorirosoris.Bacteroides_stercoris.Bacteroides_thetaiotaomicron.Bacteroides_uniformis.Bacteroides_vulgatus.Bacteroides_xylanisolvens.Dysgonomonas_capnocytophagoides.Paludibacter_propionicigenes.Parabacteroides_distasonis.Parabacteroides_goldsteinii.Parabacteroides_gordonii.Parabacteroides_johnsonii.Parabacteroides_merdae	otu18070.Caldimonas_manganoxidans.Caldimonas_taiwanensis	otu18072.Parabacteroides_merdae	otu18081.Coprococcus_comes	otu18082.Clostridium_saccharogumia	otu18084.Clostridium_ultunense.Keratinibaculum_paraultunense	otu18086.Bacteroides_acidifaciens.Bacteroides_caccae.Bacteroides_cellulosilyticus.Bacteroides_clarus.Bacteroides_eggerthii.Bacteroides_faecichinchillae.Bacteroides_faecis.Bacteroides_intestinalis.Bacteroides_nordii.Bacteroides_rodentium.Bacteroides_salanitronis.Bacteroides_salyersiae.Bacteroides_stercoris.Bacteroides_thetaiotaomicron.Bacteroides_uniformis.Dysgonomonas_gadei.Parabacteroides_johnsonii.Ruminococcus_bromii	otu18088.Intestinimonas_butyriciproducens	otu18089.Escherichia_albertii.Escherichia_coli.Escherichia_fergusonii.Shigella_boydii.Shigella_dysenteriae.Shigella_flexneri.Shigella_sonnei	otu18093.Clostridium_hathewayi	otu18094.Acidimicrobium_ferrooxidans.Dehalogenimonas_alkenigignens.Dehalogenimonas_lykanthroporepellens.Dictyoglomus_thermophilum.Ferrimicrobium_acidiphilum.Litorilinea_aerophila.Thermobaculum_terrenum.Thermodesulfobium_narugense	otu18097.Bifidobacterium_adolescentis.Bifidobacterium_breve.Bifidobacterium_choerinum.Bifidobacterium_pseudolongum.Bifidobacterium_scardovii.Bifidobacterium_stellenboschense.Bifidobacterium_stercoris	otu18098.Clostridium_stercorarium.Clostridium_thiosulfatireducens	otu181.Marinimicrobium_koreense	otu18101.NA	otu18102.Ruminococcus_callidus	otu18103.NA	otu18106.NA	otu18107.Blautia_schinkii.Desulfitobacterium_aromaticivorans.Desulfosporosinus_burensis.Desulfosporosinus_lacus.Desulfosporosinus_meridiei.Desulfosporosinus_youngiae.Paenibacillus_chinjuensis.Selenomonas_sputigena	otu1811.Clostridium_populeti	otu18110.Enterococcus_avium.Enterococcus_canintestini.Enterococcus_dispar.Enterococcus_gallinarum	otu18113.Blautia_wexlerae	otu18114.Afifella_marina.Albidovulum_inexpectatum.Amorphus_coralli.Anaplasma_phagocytophilum.Brevundimonas_alba.Brevundimonas_bacteroides.Brevundimonas_basaltis.Brevundimonas_bullata.Brevundimonas_halotolerans.Brevundimonas_kwangchunensis.Brevundimonas_mediterranea.Brevundimonas_staleyi.Brevundimonas_subvibrioides.Brevundimonas_variabilis.Clostridium_cavendishii.Collinsella_aerofaciens.Defluviitalea_saccharophila.Dongia_mobilis.Erythrobacter_longus.Kaistobacter_terrae.Kordiimonas_lacus.Limimonas_halophila.Loktanella_koreensis.Magnetococcus_marinus.Magnetospira_thiophila.Maricaulis_maris.Mesorhizobium_albiziae.Mesorhizobium_tianshanense.Natranaerovirga_pectinivora.Nitrobacteria_novellus.Oceanibaculum_indicum.Oceanibaculum_pacificum.Paracoccus_alkenifer.Paracoccus_kocurii.Pleomorphomonas_diazotrophica.Pleomorphomonas_koreensis.Pleomorphomonas_oryzae.Rhizobium_daejeonense.Rhizobium_undicola.Rhodothalassium_salexigens.Rhodovibrio_salinarum.Rhodovulum_kholense.Rhodovulum_marinum.Robiginitomaculum_antarcticum.Shinella_kummerowiae.Shinella_zoogloeoides.Sphingomonas_astaxanthinifaciens.Sphingomonas_haloaromaticamans.Sphingomonas_humi.Sphingomonas_jaspsi.Sphingomonas_kaistensis.Sphingomonas_kwangyangensis.Sphingomonas_oryziterrae.Sphingomonas_rosea.Thermovum_composti	otu18115.Enterobacter_ludwigii.Kluyvera_ascorbata	otu18117.Prevotella_copri	otu18119.Persicivirga_dokdonensis	otu1812.Fusobacterium_nucleatum	otu18121.Bacteroides_barnesiae.Bacteroides_coprocola.Bacteroides_salanitronis.Bacteroides_vulgatus.Clostridium_methylpentosum.Defluviitalea_saccharophila.Flavonifractor_plautii.Intestinimonas_butyriciproducens.Ruminococcus_bromii	otu18125.Comamonas_kerstersii	otu18128.Prevotella_intermedia	otu18134.Bifissio_spartinae	otu18136.Akkermansia_muciniphila	otu18139.Alistipes_finegoldii.Alistipes_indistinctus.Alistipes_massiliensis.Alistipes_onderdonkii.Alistipes_senegalensis.Alistipes_shahii.Bacteroides_caccae.Bacteroides_cellulosilyticus.Bacteroides_chinchillae.Bacteroides_clarus.Bacteroides_coprosuis.Bacteroides_fragilis.Bacteroides_intestinalis.Bacteroides_massiliensis.Bacteroides_nordii.Bacteroides_paurosaccharolyticus.Bacteroides_sartorii.Bacteroides_stercoris.Cesiribacter_roseus.Cytophaga_fermentans.Dysgonomonas_gadei.Fulvivirga_kasyanovii.Macellibacteroides_fermentans.Mucilaginibacter_kameinonensis.Parabacteroides_chartae.Parabacteroides_chinchillae.Parabacteroides_distasonis.Parabacteroides_goldsteinii.Parabacteroides_gordonii.Parabacteroides_johnsonii.Parabacteroides_merdae.Porphyromonas_crevioricanis.Porphyromonas_macacae.Rikenella_microfusus.Tannerella_forsythia	otu1814.Gemmiger_formicilis	otu18140.Bacteroides_stercoris	otu18141.Lactobacillus_mucosae	otu18142.Centipeda_periodontii	otu18145.Bacteroides_fragilis	otu18147.Bifidobacterium_catenulatum.Bifidobacterium_kashiwanohense.Bifidobacterium_pseudocatenulatum	otu18148.Prevotella_corporis	otu18149.Porphyromonas_uenonis	otu1815.Solobacterium_moorei	otu18150.Anaerostipes_butyraticus	otu18151.Lysobacter_thermophilus.Planifilum_fimeticola	otu18156.Desulfobacterium_anilini	otu18158.NA	otu18159.Orientia_tsutsugamushi	otu1816.Acetoanaerobium_noterae.Acidaminobacter_hydrogenoformans.Alkaliphilus_metalliredigens.Alkaliphilus_oremlandii.Alkaliphilus_peptidifermentans.Alkaliphilus_transvaalensis.Anaerosphaera_aminiphila.Anoxynatronum_sibiricum.Brassicibacter_mesophilus.Caldanaerocella_colombiensis.Caminicella_sporogenes.Clostridiisalibacter_paucivorans.Clostridium_caminithermale.Clostridium_halophilum.Clostridium_litorale.Clostridium_spiroforme.Clostridium_ultunense.Filifactor_alocis.Filifactor_villosus.Fusibacter_paucivorans.Geosporobacter_subterraneus.Natronincola_histidinovorans.Proteiniborus_ethanoligenes.Proteocatella_sphenisci.Sedimentibacter_hydroxybenzoicus.Tepidibacter_formicigenes.Tepidibacter_mesophilus.Tepidibacter_thalassicus.Tepidimicrobium_xylanilyticum.Thermotalea_metallivorans.Tindallia_californiensis.Tindallia_magadiensis.Tindallia_texcoconensis	otu18161.Acidaminococcus_fermentans.Clostridium_lactatifermentans.Moorella_glycerini.Selenomonas_ruminantium	otu18164.Bacteroides_oleiciplenus	otu18165.Clostridium_aldenense.Clostridium_asparagiforme	otu18167.Fusobacterium_canifelinum.Fusobacterium_nucleatum	otu1817.Gracilibacter_thermotolerans	otu18170.Colwellia_piezophila.Eubacterium_saphenum.Litorilituus_sediminis.Methylomicrobium_alcaliphilum	otu18172.Pelobacter_carbinolicus	otu18178.Enterobacter_asburiae.Enterobacter_cancerogenus.Enterobacter_cloacae.Enterobacter_ludwigii	otu18179.Ruminococcus_bromii	otu18182.Clostridium_hylemonae	otu18183.Alistipes_massiliensis.Alistipes_senegalensis	otu18184.Desulfobulbus_mediterraneus.Desulfobulbus_propionicus.Desulfurivibrio_alkaliphilus	otu18189.Sphingopyxis_wooponensis	otu1819.Catabacter_hongkongensis	otu18199.Oscillospira_guilliermondii	otu182.Bacteroides_dorei	otu18203.Caldanaerovirga_acetigignens.Clostridium_stercorarium.Desulfotomaculum_putei.Dictyoglomus_thermophilum.Dictyoglomus_turgidum.Fervidicola_ferrireducens.Gracilibacter_thermotolerans.Tepidanaerobacter_acetatoxydans.Tepidanaerobacter_syntrophicus.Thermincola_carboxydiphila.Thermincola_potens.Thermosediminibacter_litoriperuensis.Thermosediminibacter_oceani.Thermovenabulum_gondwanense.Thermovorax_subterraneus	otu18205.Anaerosporobacter_mobilis.Clostridium_fimetarium.Clostridium_polysaccharolyticum.Clostridium_populeti	otu18208.Roseburia_faecis.Roseburia_inulinivorans	otu1821.Cetobacterium_ceti.Cetobacterium_somerae.Fusobacterium_canifelinum.Fusobacterium_equinum.Fusobacterium_mortiferum.Fusobacterium_naviforme.Fusobacterium_necrophorum.Fusobacterium_nucleatum.Fusobacterium_periodonticum.Fusobacterium_russii.Fusobacterium_simiae.Fusobacterium_ulcerans.Fusobacterium_varium.Ilyobacter_insuetus.Ilyobacter_polytropus.Ilyobacter_tartaricus.Propionigenium_maris.Propionigenium_modestum.Psychrilyobacter_atlanticus	otu18211.Faecalibacterium_prausnitzii	otu18214.Blautia_wexlerae	otu18215.Clostridium_polysaccharolyticum.Intestinimonas_butyriciproducens	otu18217.Agrobacterium_tumefaciens.Rhizobium_daejeonense.Rhizobium_nepotum.Rhizobium_skierniewicense.Shinella_fusca	otu18218.Fulvivirga_kasyanovii.Ohtaekwangia_kribbensis.Reichenbachiella_agariperforans	otu18221.Bacteroides_salyersiae	otu18222.Aurantimonas_ureilytica.Mesorhizobium_tianshanense	otu18223.Clostridium_lavalense	otu18224.Parvimonas_micra.Streptococcus_agalactiae.Streptococcus_canis.Streptococcus_dentapri.Streptococcus_equi.Streptococcus_ferus.Streptococcus_massiliensis.Streptococcus_parauberis.Streptococcus_porcinus.Streptococcus_pseudoporcinus.Streptococcus_sanguinis.Streptococcus_seminale.Streptococcus_uberis	otu18228.Christensenella_minuta	otu18229.Acidaminococcus_fermentans.Anaeroarcus_burkinensis.Anaeromusa_acidaminophila.Desulfitispora_alkaliphila.Dialister_propionicifaciens.Dialister_succinatiphilus.Megasphaera_micronuciformis.Negativicoccus_succinicivorans.Phascolarctobacterium_faecium.Selenomonas_noxia.Selenomonas_ruminantium.Selenomonas_sputigena.Sporolituus_thermophilus.Sporomusa_malonica.Sporomusa_ovata.Succinispira_mobilis.Veillonella_atypica.Veillonella_caviae.Veillonella_criceti.Veillonella_denticariosi.Veillonella_dispar.Veillonella_magna.Veillonella_montpellierensis.Veillonella_parvula.Veillonella_ratti.Veillonella_rodentium.Veillonella_rogosae.Veillonella_tobetsuensis	otu18231.Stenotrophomonas_maltophilia	otu18232.Dorea_formicigenerans	otu18233.Gracilibacter_thermotolerans.Lutispora_thermophila	otu1824.Escherichia_albertii.Escherichia_coli.Escherichia_fergusonii.Shigella_boydii.Shigella_dysenteriae.Shigella_flexneri.Shigella_sonnei	otu18241.Chondromyces_pediculatus.Desulfacinum_subterraneum.Desulfobulbus_elongatus.Desulfobulbus_propionicus.Desulfobulbus_rhabdoformis.Desulfomonile_tiedjei.Desulfonatronobacter_acidivorans.Desulforhabdus_amnigena.Desulfosarcina_cetonica.Desulfosarcina_ovata.Desulfosarcina_variabilis.Desulfosoma_profundi.Desulfovibrio_inopinatus.Desulfuromonas_svalbardensis.Desulfuromonas_thiophila.Geobacter_chapellei.Pelobacter_acetylenicus.Pelobacter_carbinolicus.Syntrophobacter_fumaroxidans	otu18248.Subdoligranulum_variabile	otu18249.Escherichia_albertii.Escherichia_coli.Escherichia_fergusonii.Shigella_boydii.Shigella_dysenteriae.Shigella_flexneri.Shigella_sonnei	otu1825.Citrobacter_braakii.Citrobacter_freundii.Citrobacter_murliniae.Citrobacter_youngae.Enterobacter_cloacae.Enterobacter_ludwigii	otu18251.Clostridium_aldrichii.Clostridium_alkalicellulosi.Clostridium_hungatei.Clostridium_papyrosolvens.Clostridium_sufflavum.Mucispirillum_schaedleri.Sedimentibacter_hydroxybenzoicus.Tepidibacter_mesophilus	otu18255.Blastococcus_aggregatus.Quadrisphaera_granulorum.Rhodococcus_canchipurensis.Rhodococcus_equi.Rhodococcus_koreensis.Rhodococcus_kyotonensis.Rhodococcus_opacus.Rhodococcus_phenolicus.Rhodococcus_rhodochrous.Rhodococcus_wratislaviensis.Rhodococcus_yunnanensis.Rhodococcus_zopfii.Tsukamurella_paurometabola	otu18256.Phascolarctobacterium_succinatutens	otu18257.Bifidobacterium_adolescentis.Bifidobacterium_stercoris	otu18258.Prevotella_intermedia	otu18259.Acetivibrio_cellulolyticus.Acidaminobacter_hydrogenoformans.Acidaminococcus_fermentans.Alkaliphilus_transvaalensis.Caloramator_quimbayensis.Clostridium_alkalicellulosi.Clostridium_cellulolyticum.Clostridium_clariflavum.Clostridium_frigidicarnis.Clostridium_ganghwense.Clostridium_glycolicum.Clostridium_hungatei.Clostridium_josui.Clostridium_metallolevans.Clostridium_novyi.Clostridium_papyrosolvens.Clostridium_paradoxum.Clostridium_stercorarium.Clostridium_straminisolvens.Clostridium_sufflavum.Clostridium_thermoalcaliphilum.Clostridium_thermocellum.Cryptanaerobacter_phenolicus.Desulfotomaculum_carboxydivorans.Desulfotomaculum_hydrothermale.Desulfotomaculum_reducens.Desulfotomaculum_ruminis.Dethiobacter_alkaliphilus.Fretibacterium_fastidiosum.Natronoanaerobium_aggerbacterium.Pelotomaculum_propionicicum.Peptostreptococcus_anaerobius.Proteiniclasticum_ruminis.Sporotomaculum_syntrophicum	otu18260.Clostridium_aldenense.Clostridium_celerecrescens.Clostridium_hathewayi	otu18263.Blautia_wexlerae	otu18264.Sphaerochaeta_globosa.Sphaerochaeta_globus	otu18266.Coprococcus_comes	otu18274.Escherichia_albertii.Escherichia_coli.Escherichia_fergusonii.Shigella_boydii.Shigella_dysenteriae.Shigella_flexneri.Shigella_sonnei	otu18275.Clostridium_methylpentosum	otu18277.Blautia_wexlerae	otu18278.Methanomassiliicoccus_luminyensis	otu18279.Klebsiella_oxytoca.Klebsiella_pneumoniae.Klebsiella_variicola	otu18286.Clostridium_botulinum	otu1829.Clostridium_thermocellum	otu18290.Faecalibacterium_prausnitzii	otu18293.Barnesiella_intestinihominis	otu18295.Clostridium_boliviensis.Clostridium_celerecrescens.Clostridium_saccharolyticum	otu18297.Clostridium_nexile	otu18298.Bacteroides_acidifaciens.Bacteroides_barnesiae.Bacteroides_caccae.Bacteroides_cellulosilyticus.Bacteroides_chinchillae.Bacteroides_coprocola.Bacteroides_coprophilus.Bacteroides_denticanum.Bacteroides_dorei.Bacteroides_eggerthii.Bacteroides_faecichinchillae.Bacteroides_faecis.Bacteroides_finegoldii.Bacteroides_fluxus.Bacteroides_fragilis.Bacteroides_graminisolvens.Bacteroides_helcogenes.Bacteroides_intestinalis.Bacteroides_massiliensis.Bacteroides_nordii.Bacteroides_oleiciplenus.Bacteroides_ovatus.Bacteroides_paurosaccharolyticus.Bacteroides_pyogenes.Bacteroides_reticulotermitis.Bacteroides_rodentium.Bacteroides_salyersiae.Bacteroides_sartorii.Bacteroides_stercorirosoris.Bacteroides_stercoris.Bacteroides_thetaiotaomicron.Bacteroides_uniformis.Bacteroides_vulgatus.Bacteroides_xylanisolvens.Barnesiella_intestinihominis.Dysgonomonas_capnocytophagoides.Paludibacter_propionicigenes.Parabacteroides_chinchillae.Parabacteroides_distasonis.Parabacteroides_goldsteinii.Parabacteroides_gordonii.Parabacteroides_johnsonii.Parabacteroides_merdae.Parvimonas_micra.Tannerella_forsythia	otu183.Methanothermus_fervidus.Methanothermus_sociabilis.Persephonella_hydrogeniphila.Thermogladius_cellulolyticus.Thermogladius_shockii	otu1830.NA	otu18300.Collinsella_aerofaciens.Collinsella_tanakaei.Olsenella_profusa	otu18303.Aequorivita_antarctica.Aequorivita_lipolytica.Aequorivita_sublithincola.Aequorivita_viscosa.Antarcticimonas_flava.Aureivirga_marina.Bizionia_algoritergicola.Bizionia_echini.Bizionia_hallyeonensis.Bizionia_myxarmorum.Bizionia_paragorgiae.Coccinimonas_marina.Coccinistipes_vermicola.Ekhidna_lutea.Fabibacter_halotolerans.Flavivirga_amylovorans.Formosa_agariphila.Formosa_spongicola.Gaetbulibacter_marinus.Gelidibacter_algens.Gelidibacter_gilvus.Gelidibacter_salicanalis.Gillisia_illustrilutea.Gilvibacter_sediminis.Hyunsoonleella_jejuensis.Kriegella_aquimaris.Lutibacter_maritimus.Marinifilum_fragile.Mariniflexile_aquimaris.Mariniflexile_gromovii.Mariniflexile_jejuense.Meridianimaribacter_flavus.Olleya_marilimosa.Salinimicrobium_catena.Sediminibacter_furfurosus.Snuella_lapsa.Subsaxibacter_broadyi.Subsaximicrobium_saxinquilinus.Subsaximicrobium_wynnwilliamsii.Tenacibaculum_jejuense.Tenacibaculum_litopenaei.Ulvibacter_antarcticus.Winogradskyella_aquimaris.Winogradskyella_echinorum.Winogradskyella_pulchriflava	otu18304.Gemmiger_formicilis	otu18306.Bacteroides_stercoris	otu18307.Parasporobacterium_paucivorans	otu18311.Pantoea_dispersa	otu18312.Fusicatenibacter_saccharivorans.Ruminococcus_lactaris	otu18317.Pseudoflavonifractor_capillosus	otu18323.Bacteroides_caccae	otu18324.Clostridium_cellulolyticum.Clostridium_hungatei.Clostridium_josui.Clostridium_papyrosolvens.Clostridium_stercorarium.Clostridium_sufflavum.Oscillospira_guilliermondii	otu18326.Slackia_exigua	otu18327.Ktedonobacter_racemifer	otu18329.Alistipes_massiliensis	otu1833.NA	otu18331.Coprococcus_eutactus	otu18332.Oscillibacter_valericigenes.Oscillospira_guilliermondii	otu18334.Parabacteroides_goldsteinii.Parabacteroides_gordonii	otu18335.Bacillus_ginsengisoli.Bacillus_pocheonensis	otu18336.Bacteroides_caccae.Bacteroides_faecis.Bacteroides_finegoldii.Bacteroides_thetaiotaomicron	otu18338.Elusimicrobium_minutum	otu18343.Acetivibrio_cellulolyticus.Intestinimonas_butyriciproducens	otu18350.Rheinheimera_aquimaris	otu18355.Dialister_succinatiphilus	otu18357.Clostridium_oroticum	otu18358.Bifidobacterium_longum.Bifidobacterium_saguini	otu18359.Bacteroides_acidifaciens.Bacteroides_eggerthii.Bacteroides_fragilis.Bacteroides_oleiciplenus.Bacteroides_stercorirosoris.Lachnobacterium_bovis	otu1836.Clostridium_amygdalinum.Pontibacter_salisaro	otu18361.Natranaerovirga_pectinivora	otu18363.Selenomonas_sputigena	otu18364.Gordonibacter_pamelaeae	otu1837.Geobacter_grbiciae.Geobacter_hydrogenophilus.Geobacter_metallireducens	otu18370.Acidaminobacter_hydrogenoformans.Alkaliphilus_peptidifermentans.Alkaliphilus_transvaalensis.Anaerovorax_odorimutans.Brassicibacter_mesophilus.Caldanaerocella_colombiensis.Caminicella_sporogenes.Clostridiisalibacter_paucivorans.Clostridium_acidurici.Eubacterium_angustum.Facklamia_hominis.Facklamia_languida.Geosporobacter_subterraneus.Globicatella_sanguinis.Globicatella_sulfidifaciens.Grampositive_thermophile.Haloplasma_contractile.Paenibacillus_cineris.Paenibacillus_donghaensis.Paenibacillus_favisporus.Paenibacillus_provencensis.Paenibacillus_wynnii.Pullulanibacillus_mentitum.Pullulanibacillus_naganoensis.Salimesophilobacter_vulgaris.Spiroplasma_corruscae.Spiroplasma_helicoides.Spiroplasma_lineolae.Spiroplasma_litorale.Spiroplasma_monobiae.Spiroplasma_tabanidicola.Spiroplasma_turonicum	otu18371.Bacteroides_acidifaciens.Bacteroides_fragilis.Clostridium_fimetarium	otu18374.Rhodobacter_aestuarii	otu18377.Clostridium_bolteae.Clostridium_clostridioforme	otu18378.Solobacterium_moorei.Turicibacter_sanguinis	otu18379.Alkalibacter_saccharofermentans.Guggenheimella_bovis.Paenibacillus_lentimorbus.Spiroplasma_atrichopogonis.Spiroplasma_chrysopicola.Spiroplasma_citri.Spiroplasma_insolitum.Spiroplasma_kunkelii.Spiroplasma_leucomae.Spiroplasma_melliferum.Spiroplasma_penaei.Spiroplasma_poulsonii.Spiroplasma_syrphidicola.Tissierella_creatinini	otu18381.NA	otu18382.Bifidobacterium_longum	otu18384.Clostridium_cellobioparum.Clostridium_cellulolyticum.Clostridium_josui.Clostridium_papyrosolvens	otu18386.Prevotella_albensis.Prevotella_amnii.Prevotella_baroniae.Prevotella_bivia.Prevotella_copri.Prevotella_disiens.Prevotella_enoeca.Prevotella_histicola.Prevotella_intermedia.Prevotella_jejuni.Prevotella_loescheii.Prevotella_maculosa.Prevotella_melaninogenica.Prevotella_micans.Prevotella_nanceiensis.Prevotella_nigrescens.Prevotella_oris.Prevotella_oulorum.Prevotella_pallens.Prevotella_paludivivens.Prevotella_ruminicola.Prevotella_saccharolytica.Prevotella_salivae.Prevotella_shahii.Prevotella_stercorea.Prevotella_timonensis.Prevotella_veroralis	otu18388.Sutterella_wadsworthensis	otu18389.Christensenella_minuta	otu1839.Bacillus_muralis	otu18390.NA	otu18395.Acetanaerobacterium_elongatum.Anaerofustis_stercorihominis.Anaerotruncus_colihominis.Clostridium_acetireducens.Clostridium_aestuarii.Clostridium_methylpentosum.Clostridium_thermopalmarium.Faecalibacterium_prausnitzii.Hydrogenoanaerobacterium_saccharovorans.Ruminococcus_albus.Ruminococcus_callidus.Ruminococcus_flavefaciens.Sporobacter_termitidis	otu18398.Blautia_luti	otu18399.Clostridium_glycyrrhizinilyticum	otu184.Faecalibacterium_prausnitzii	otu1840.Alkalibaculum_bacchi.Anaerostipes_butyraticus.Christensenella_minuta.Clostridium_cellobioparum.Clostridium_cellulolyticum.Clostridium_hungatei.Clostridium_josui.Clostridium_papyrosolvens.Clostridium_sufflavum.Clostridium_termitidis.Gracilibacter_thermotolerans.Mahella_australiensis.Natranaerovirga_hydrolytica.Natranaerovirga_pectinivora.Ruminococcus_albus.Ruminococcus_flavefaciens.Vallitalea_guaymasensis	otu18402.Ruminococcus_flavefaciens	otu18403.Haemophilus_parainfluenzae	otu18406.Megasphaera_micronuciformis	otu18407.Bacteroides_oleiciplenus	otu18408.Lactobacillus_ruminis	otu1841.Bacteroides_uniformis.Paludibacter_propionicigenes	otu18411.Bacteroides_fragilis	otu18415.Mogibacterium_diversum.Mogibacterium_neglectum	otu18416.NA	otu18417.Parabacteroides_distasonis	otu18420.Bacteroides_dorei.Dysgonomonas_capnocytophagoides.Paludibacter_propionicigenes.Parabacteroides_distasonis	otu18424.Bacteroides_acidifaciens.Bacteroides_caccae.Bacteroides_faecichinchillae.Bacteroides_faecis.Bacteroides_fragilis.Bacteroides_oleiciplenus.Bacteroides_ovatus.Bacteroides_salyersiae.Bacteroides_stercorirosoris.Bacteroides_thetaiotaomicron.Bacteroides_xylanisolvens	otu18425.NA	otu18427.Acidaminobacter_hydrogenoformans.Alkaliphilus_transvaalensis.Barnesiella_intestinihominis.Barnesiella_viscericola.Clostridium_amylolyticum.Clostridium_ghoni.Clostridium_ghonii.Clostridium_mesophilum.Clostridium_paradoxum.Clostridium_sordellii.Clostridium_thermoalcaliphilum.Sporacetigenium_mesophilum.Tepidibacter_formicigenes	otu18428.Desulfofaba_gelida	otu18429.Fusobacterium_necrogenes	otu1843.Parabacteroides_distasonis	otu18430.Limnobacter_thiooxidans	otu18432.Intestinimonas_butyriciproducens	otu18434.Clostridium_cellobioparum	otu18439.Fusicatenibacter_saccharivorans	otu1844.Peptoniphilus_tyrrelliae	otu18441.Burkholderia_sordidicola.Massilia_albidiflava.Massilia_dura.Massilia_lutea	otu18444.Streptococcus_equinus.Streptococcus_sanguinis	otu18446.Parasporobacterium_paucivorans	otu18447.Alistipes_senegalensis	otu18448.Anaerostipes_butyraticus.Clostridium_celerecrescens.Clostridium_saccharolyticum	otu18450.Bacteroides_uniformis.Blautia_schinkii.Clostridium_bolteae.Clostridium_clostridioforme.Clostridium_glycyrrhizinilyticum.Clostridium_hylemonae.Clostridium_oroticum.Clostridium_scindens.Dorea_longicatena.Hespellia_porcina.Lactonifactor_longoviformis.Roseburia_intestinalis.Ruminococcus_gauvreauii.Ruminococcus_lactaris	otu18456.Nocardioides_kribbensis.Nocardioides_panacisoli	otu18458.Aciditerrimonas_ferrireducens	otu18460.Clostridium_cellulolyticum.Clostridium_cellulovorans.Clostridium_clariflavum.Clostridium_crotonatovorans.Clostridium_homopropionicum.Clostridium_josui.Clostridium_oceanicum.Clostridium_papyrosolvens.Clostridium_sufflavum.Selenomonas_ruminantium	otu18462.Prevotella_stercorea	otu18463.Burkholderia_tuberum.Ralstonia_mannitolilytica	otu18464.Escherichia_albertii.Escherichia_coli.Escherichia_fergusonii.Shigella_boydii.Shigella_dysenteriae.Shigella_flexneri.Shigella_sonnei	otu18466.Bacteroides_uniformis	otu18469.Clostridium_methylpentosum.Clostridium_sporosphaeroides	otu18470.Alistipes_indistinctus	otu18475.Coprococcus_eutactus	otu18477.Streptococcus_salivarius.Streptococcus_vestibularis	otu18478.Gracilibacter_thermotolerans	otu18479.Eubacterium_infirmum	otu1848.Parasutterella_secunda	otu18481.Clostridium_populeti	otu18483.Enterococcus_canis.Enterococcus_casseliflavus.Enterococcus_dispar.Enterococcus_durans.Enterococcus_faecalis.Enterococcus_faecium.Enterococcus_gallinarum.Enterococcus_haemoperoxidus.Enterococcus_hirae.Enterococcus_lactis.Enterococcus_moraviensis.Enterococcus_mundtii.Enterococcus_phoeniculicola.Enterococcus_ratti.Enterococcus_rivorum.Enterococcus_saccharolyticus.Enterococcus_thailandicus.Enterococcus_villorum	otu18484.Pelobacter_carbinolicus	otu1849.Clostridium_asparagiforme.Clostridium_hathewayi	otu18491.Fusicatenibacter_saccharivorans	otu18493.Atopobium_parvulum.Collinsella_aerofaciens.Defluviitalea_saccharophila.Magnetococcus_marinus.Rhodovibrio_salinarum.Rhodovibrio_sodomensis.Thiohalobacter_thiocyanaticus	otu18495.Clostridium_propionicum	otu185.Desulfosalsimonas_propionicica	otu1850.Acidiphilium_cryptum.Acidiphilium_multivorum.Acidiphilium_organovorum	otu18501.Azospirillum_irakense.Methylocystis_heyeri.Methylocystis_heyerii	otu18503.Eubacterium_nodatum	otu18506.Alkalibacter_saccharofermentans	otu18507.Megamonas_funiformis	otu18508.Bacteroides_fragilis	otu18509.Clostridium_alkalicellulosi	otu1851.Faecalibacterium_prausnitzii	otu18510.Bacteroides_xylanisolvens	otu18512.Parasutterella_excrementihominis	otu18514.Parvimonas_micra	otu18515.Bacteroides_eggerthii	otu18516.Escherichia_coli	otu18517.Clostridium_bolteae.Clostridium_clostridioforme	otu18518.Acetitomaculum_ruminis.Acetivibrio_cellulolyticus.Blautia_coccoides.Blautia_faecis.Blautia_glucerasea.Blautia_hansenii.Blautia_luti.Blautia_producta.Blautia_schinkii.Blautia_wexlerae.Butyricicoccus_pullicaecorum.Clostridium_aminophilum.Clostridium_aminovalericum.Clostridium_clariflavum.Clostridium_colinum.Clostridium_hathewayi.Clostridium_herbivorans.Clostridium_hylemonae.Clostridium_nexile.Clostridium_oroticum.Clostridium_polysaccharolyticum.Clostridium_populeti.Clostridium_scindens.Clostridium_straminisolvens.Clostridium_sulfatireducens.Clostridium_thermocellum.Coprococcus_comes.Defluviitalea_saccharophila.Dorea_formicigenerans.Dorea_longicatena.Fusicatenibacter_saccharivorans.Gracilibacter_thermotolerans.Hespellia_porcina.Hespellia_stercorisuis.Lactonifactor_longoviformis.Natranaerovirga_pectinivora.Oribacterium_sinus.Robinsoniella_peoriensis.Roseburia_faecis.Roseburia_hominis.Roseburia_intestinalis.Ruminococcus_albus.Ruminococcus_champanellensis.Ruminococcus_flavefaciens.Ruminococcus_lactaris.Saccharofermentans_acetigenes.Vallitalea_guaymasensis	otu18523.Ruminococcus_bromii	otu18527.Bacteroides_fragilis	otu1853.Robinsoniella_peoriensis	otu18531.Anaerotruncus_colihominis	otu18532.Clostridium_polysaccharolyticum	otu18535.Streptococcus_gallolyticus	otu18536.Pedobacter_composti	otu18538.Natranaerovirga_pectinivora	otu18541.Gemella_morbillorum	otu18544.Prevotella_stercorea	otu18545.Gemella_haemolysans.Gemella_morbillorum.Gemella_sanguinis	otu18548.Bacteroides_faecis.Bacteroides_intestinalis	otu1855.Alicyclobacillus_acidocaldarius.Alicyclobacillus_acidoterrestris.Alicyclobacillus_contaminans.Alicyclobacillus_disulfidooxidans.Alicyclobacillus_ferrooxydans.Alicyclobacillus_tolerans.Altererythrobacter_xinjiangensis.Deferrisoma_camini.Erythrobacter_litoralis.Methylobacterium_jeotgali.Methylobacterium_organophilum.Methylobacterium_oxalidis.Microvirga_aerilata.Microvirga_aerophila.Microvirga_flocculans.Microvirga_lupini.Microvirga_zambiensis.Rhizobiales_genosp.Rubribacterium_polymorphum.Rubrobacter_xylanophilus.Sphingomonas_abaci.Sphingomonas_asaccharolytica.Sphingomonas_cynarae.Sphingomonas_roseiflava.Sphingomonas_rubra.Sphingosinicella_microcystinivorans.Sphingosinicella_xenopeptidilytica.Symbiobacterium_thermophilum.Thermodesulforhabdus_norvegica	otu18551.Bacillus_aerophilus.Bacillus_altitudinis.Bacillus_pumilus.Bacillus_safensis.Bacillus_spH46.Bacillus_stratosphericus.Granulicatella_adiacens.Granulicatella_paraadiacens.Oceanobacillus_iheyensis.Oceanobacillus_kimchii.Oceanobacillus_spH48.Ruminococcus_bromii.Vagococcus_carniphilus.Vagococcus_penaei.Vagococcus_teuberi	otu18556.Blautia_wexlerae	otu18557.Bacteroides_stercoris	otu18558.Blautia_wexlerae	otu18561.Streptococcus_constellatus	otu18563.Pseudobutyrivibrio_ruminis.Roseburia_faecis	otu18564.Bacteroides_uniformis	otu18565.Geoalkalibacter_subterraneus	otu18567.Clostridium_thermocellum	otu18569.Blautia_glucerasea	otu18572.Elusimicrobium_minutum	otu18574.Succinatimonas_hippei	otu18576.Bacteroides_nordii.Coprococcus_eutactus	otu18578.Oscillibacter_valericigenes.Oscillospira_guilliermondii	otu18579.NA	otu1858.Clostridium_symbiosum.Fusicatenibacter_saccharivorans	otu18585.Streptococcus_anginosus	otu18586.Kaistobacter_terrae.Sphingobium_ummariense.Sphingobium_vermicomposti.Sphingobium_vulgare.Sphingomonas_dokdonensis.Sphingomonas_fennica.Sphingomonas_histidinilytica.Sphingomonas_humi.Sphingomonas_indica.Sphingomonas_jaspsi.Sphingomonas_koreensis.Sphingomonas_kwangyangensis.Sphingomonas_laterariae.Sphingomonas_mali.Sphingomonas_melonis.Sphingomonas_polyaromaticivorans.Sphingomonas_starnbergensis.Sphingomonas_wittichii.Sphingopyxis_macrogoltabida.Sphingosinicella_microcystinivorans.Sphingosinicella_soli.Sphingosinicella_xenopeptidilytica.Sutterella_wadsworthensis	otu18587.Catenibacterium_mitsuokai.Clostridium_ramosum	otu18588.Erysipelothrix_muris.Erysipelothrix_rhusiopathiae	otu18590.Lactonifactor_longoviformis	otu18592.Megasphaera_elsdenii.Megasphaera_hominis	otu18593.Streptococcus_intermedius	otu18594.Anaerostipes_caccae.Bacillus_alcalophilus.Caldalkalibacillus_thermarum.Calditerricola_satsumensis.Calditerricola_yamamurae.Catabacter_hongkongensis.Cellulosibacter_alkalithermophilus.Clostridium_aerotolerans.Clostridium_aldenense.Clostridium_algidixylanolyticum.Clostridium_aminovalericum.Clostridium_amygdalinum.Clostridium_argentinense.Clostridium_boliviensis.Clostridium_celerecrescens.Clostridium_indolis.Clostridium_jejuense.Clostridium_populeti.Clostridium_saccharolyticum.Clostridium_subterminale.Clostridium_thermosuccinogenes.Clostridium_xylanolyticum.Clostridium_xylanovorans.Defluviitalea_saccharophila.Desulfitibacter_alkalitolerans.Desulfosporosinus_acidiphilus.Desulfosporosinus_acidophilus.Desulfotomaculum_halophilum.Garciella_nitratireducens.Marvinbryantia_formatexigens.Natranaerovirga_hydrolytica.Natranaerovirga_pectinivora.Oceanirhabdus_sediminicola.Paenibacillus_amylolyticus.Paenibacillus_anaericanus.Paenibacillus_barcinonensis.Paenibacillus_borealis.Paenibacillus_chinjuensis.Paenibacillus_dendritiformis.Paenibacillus_ehimensis.Paenibacillus_elgii.Paenibacillus_favisporus.Paenibacillus_ginsengarvi.Paenibacillus_ginsengisoli.Paenibacillus_graminis.Paenibacillus_hodogayensis.Paenibacillus_lentimorbus.Paenibacillus_macquariensis.Paenibacillus_popilliae.Paenibacillus_soli.Paenibacillus_thiaminolyticus.Paenibacillus_tianmuensis.Paenibacillus_turicensis.Paenibacillus_vulneris.Solobacterium_moorei.Syntrophomonas_wolfei.Thermoanaerobacter_pseudethanolicus.Thermoanaerobacter_thermohydrosulfuricus.Thermoanaerobacter_wiegelii	otu18596.NA	otu18599.Peptoniphilus_timonensis	otu186.Gemmata_obscuriglobus	otu18602.Desulfovibrio_desulfuricans.Desulfovibrio_fairfieldensis.Desulfovibrio_intestinalis.Desulfovibrio_multispirans.Desulfovibrio_simplex	otu18607.Porphyromonas_endodontalis	otu18610.Soehngenia_saccharolytica	otu18613.Lactonifactor_longoviformis	otu18616.Blautia_coccoides.Blautia_hansenii.Blautia_producta	otu18617.Clostridium_thermocellum.Intestinimonas_butyriciproducens	otu18619.Bacteroides_eggerthii	otu18620.Shigella_flexneri	otu18624.Intestinimonas_butyriciproducens	otu18625.Blautia_coccoides.Blautia_producta	otu18626.Peptostreptococcus_stomatis	otu18629.Ruminococcus_flavefaciens	otu18630.Eubacterium_infirmum	otu18634.Thiohalocapsa_halophila	otu18645.Sutterella_wadsworthensis	otu18646.Fodinicola_feengrottensis.Kineococcus_tegulae.Pseudokineococcus_lusitanus.Tuberibacillus_calidus	otu18647.Clostridium_celerecrescens.Clostridium_saccharolyticum	otu18649.Porphyromonas_gingivalis	otu1865.Luteolibacter_luojiensis.Luteolibacter_yonseiensis	otu18652.Oscillibacter_valericigenes	otu18654.Marvinbryantia_formatexigens	otu18655.Escherichia_albertii.Escherichia_coli.Escherichia_fergusonii.Shigella_boydii.Shigella_dysenteriae.Shigella_flexneri.Shigella_sonnei	otu18661.Prevotella_intermedia	otu18666.Lewinella_cohaerens	otu18669.Fusobacterium_varium	otu1867.Acetivibrio_cellulolyticus.Cellulosibacter_alkalithermophilus.Clostridium_straminisolvens.Clostridium_thermosuccinogenes	otu18670.Bacteroides_faecichinchillae.Bacteroides_faecis.Bacteroides_nordii.Bacteroides_salyersiae.Bacteroides_thetaiotaomicron.Ruminococcus_bromii	otu18671.Clostridium_bolteae.Clostridium_clostridioforme.Fusicatenibacter_saccharivorans.Ruminococcus_lactaris	otu18672.Clostridium_hathewayi	otu18673.Ilumatobacter_nonamiensis	otu18675.Propionibacterium_acnes	otu18679.Barnesiella_intestinihominis.Barnesiella_viscericola	otu18680.Bacteroides_salanitronis	otu18685.Succinivibrio_dextrinosolvens	otu18686.Streptococcus_alactolyticus.Streptococcus_equinus.Streptococcus_gallolyticus.Streptococcus_macedonicus.Streptococcus_pasteuri.Streptococcus_pasteurianus	otu1869.Aneurinibacillus_aneurinilyticus.Aneurinibacillus_danicus.Aneurinibacillus_migulanus.Bacillus_badius.Bacillus_farraginis.Bacillus_fordii.Bacillus_fortis.Carboxydothermus_ferrireducens.Carboxydothermus_hydrogenoformans.Carboxydothermus_islandicus.Carboxydothermus_pertinax.Carboxydothermus_siderophilus.Dictyoglomus_thermophilum.Dictyoglomus_turgidum.Lactobacillus_floricola.Salsuginibacillus_kocurii.Thermoanaerobacter_italicus.Thermoanaerobacter_mathranii.Thermoanaerobacter_pentosaceus.Thermoanaerobacter_sulfurigignens.Thermoanaerobacter_thermocopriae.Thermodesulfovibrio_hydrogeniphilus.Thermovenabulum_ferriorganovorum	otu18690.Cetobacterium_somerae	otu18691.Bacteroides_acidifaciens.Bacteroides_barnesiae.Bacteroides_caccae.Bacteroides_cellulosilyticus.Bacteroides_coprophilus.Bacteroides_coprosuis.Bacteroides_faecichinchillae.Bacteroides_faecis.Bacteroides_finegoldii.Bacteroides_fluxus.Bacteroides_fragilis.Bacteroides_helcogenes.Bacteroides_rodentium.Bacteroides_salanitronis.Bacteroides_salyersiae.Bacteroides_thetaiotaomicron.Bacteroides_uniformis.Bacteroides_xylanisolvens.Dysgonomonas_capnocytophagoides.Paludibacter_propionicigenes.Parabacteroides_distasonis.Parabacteroides_johnsonii.Prevotella_loescheii.Prevotella_oralis.Prevotella_ruminicola.Prevotella_shahii	otu18695.Acetoanaerobium_noterae.Alkaliphilus_halophilus.Alkaliphilus_metalliredigens.Alkaliphilus_oremlandii.Alkaliphilus_peptidifermentans.Alkaliphilus_transvaalensis.Anaerosalibacter_bizertensis.Anaerosphaera_aminiphila.Brassicibacter_mesophilus.Caldanaerocella_colombiensis.Caloranaerobacter_azorensis.Caminicella_sporogenes.Clostridiisalibacter_paucivorans.Clostridium_acetireducens.Clostridium_acetobutylicum.Clostridium_acidurici.Clostridium_autoethanogenum.Clostridium_bifermentans.Clostridium_carnis.Clostridium_chauvoei.Clostridium_ghoni.Clostridium_ghonii.Clostridium_halophilum.Clostridium_kluyveri.Clostridium_litorale.Clostridium_ljungdahlii.Clostridium_mangenotii.Clostridium_maritimum.Clostridium_purinilyticum.Clostridium_ragsdalei.Clostridium_sartagoforme.Clostridium_septicum.Clostridium_sordellii.Clostridium_tertium.Clostridium_ultunense.Clostridium_venationis.Dethiosulfatibacter_aminovorans.Eubacterium_acidaminophilum.Eubacterium_angustum.Filifactor_villosus.Finegoldia_magna.Gallicola_barnesae.Geosporobacter_subterraneus.Grampositive_thermophile.Keratinibaculum_paraultunense.Parvimonas_micra.Peptoniphilus_indolicus.Peptoniphilus_koenoeneniae.Peptoniphilus_lacrimalis.Proteiniborus_ethanoligenes.Proteocatella_sphenisci.Ruminococcus_albus.Ruminococcus_champanellensis.Ruminococcus_flavefaciens.Sedimentibacter_hongkongensis.Soehngenia_saccharolytica.Sporanaerobacter_acetigenes.Sporosalibacterium_faouarense.Tepidibacter_formicigenes.Tepidibacter_mesophilus.Tepidibacter_thalassicus.Tepidimicrobium_ferriphilum.Tepidimicrobium_xylanilyticum.Thermotalea_metallivorans.Tindallia_californiensis.Tindallia_magadiensis.Tindallia_texcoconensis.Tissierella_creatinini.Tissierella_creatinophila.Tissierella_praeacuta	otu18696.Achromobacter_xylosoxidans	otu18700.Saccharomonospora_halophila.Treponema_vincentii	otu18701.Chthoniobacter_flavus	otu18702.Pseudobutyrivibrio_ruminis.Pseudobutyrivibrio_xylanivorans	otu18703.NA	otu18706.Peptostreptococcus_stomatis	otu1871.Caloramator_viterbiensis	otu18712.Anaerosporobacter_mobilis.Clostridium_cellobioparum.Clostridium_cellulolyticum.Clostridium_colinum.Clostridium_glycyrrhizinilyticum.Clostridium_hungatei.Clostridium_josui.Clostridium_nexile.Clostridium_papyrosolvens.Clostridium_phytofermentans.Clostridium_piliforme.Clostridium_propionicum.Clostridium_sufflavum.Clostridium_termitidis.Clostridium_xylanovorans.Defluviitalea_saccharophila.Epulopiscium_fishelsoni.Intestinimonas_butyriciproducens.Natranaerovirga_hydrolytica.Roseburia_faecis.Vallitalea_guaymasensis	otu18714.Ohtaekwangia_kribbensis	otu18715.Butyricimonas_synergistica.Butyricimonas_virosa	otu18716.Haemophilus_influenzae	otu18719.Prevotella_copri	otu18721.Marvinbryantia_formatexigens	otu18723.Acetivibrio_cellulolyticus.Clostridium_aminovalericum.Clostridium_clariflavum.Clostridium_neopropionicum.Parasporobacterium_paucivorans.Ruminococcus_bromii	otu18724.Bacteroides_intestinalis	otu18727.Bacteroides_massiliensis	otu18729.Clostridium_perfringens.Clostridium_thermophilus	otu1873.Bacteroides_cellulosilyticus.Bacteroides_intestinalis.Bacteroides_uniformis.Selenomonas_sputigena	otu18732.NA	otu18733.Intestinimonas_butyriciproducens	otu18735.Faecalibacterium_prausnitzii	otu18737.Enterobacter_aerogenes.Enterobacter_ludwigii.Erwinia_amylovora.Erwinia_pyrifoliae.Klebsiella_granulomatis.Klebsiella_pneumoniae.Pantoea_septica.Pantoea_stewartii	otu1874.Bacteroides_ovatus	otu18741.Bacteroides_massiliensis	otu18745.Comamonas_kerstersii.Comamonas_terrigena.Prevotella_nanceiensis	otu18746.Eubacterium_coprostanoligenes	otu18751.Parvimonas_micra	otu18756.Spirochaeta_americana	otu18759.Bacteroides_ovatus	otu1876.Gemella_morbillorum	otu18764.Megasphaera_micronuciformis	otu18765.NA	otu18766.Aeribacillus_pallidus.Anaeromyxobacter_dehalogenans.Ardenticatena_maritima.Bacillus_alveayuensis.Caldalkalibacillus_thermarum.Calditerricola_satsumensis.Calditerricola_yamamurae.Carboxydocella_ferrireducens.Carboxydocella_manganica.Cryptanaerobacter_phenolicus.Desulfonatronum_lacustre.Desulfonatronum_thioautotrophicum.Desulfonatronum_thiodismutans.Desulfonatronum_thiosulfatophilum.Desulfonauticus_submarinus.Desulfovibrio_alaskensis.Desulfovibrio_vietnamensis.Geobacillus_debilis.Geobacillus_jurassicus.Lentibacillus_lacisalsi.Lentibacillus_salis.Litorilinea_aerophila.Nitriliruptor_alkaliphilus.Ornatilinea_apprima.Pelotomaculum_propionicicum.Pelotomaculum_schinkii.Pelotomaculum_terephthalicicum.Pelotomaculum_thermopropionicum.Syntrophobacter_fumaroxidans.Thermaerobacter_composti.Thermaerobacter_marianensis.Thermaerobacter_nagasakiensis.Thermaerobacter_subterraneus.Thermanaerovibrio_velox.Ureibacillus_thermosphaericus	otu18767.Klebsiella_oxytoca.Klebsiella_pneumoniae.Klebsiella_variicola	otu18768.Vallitalea_guaymasensis	otu18769.Selenomonas_noxia	otu18777.Bacteroides_plebeius	otu18778.Prevotella_pallens	otu18779.Gracilibacter_thermotolerans.Lutispora_thermophila	otu1878.Klebsiella_pneumoniae.Klebsiella_variicola	otu18780.Escherichia_coli.Escherichia_fergusonii	otu18781.Streptococcus_alactolyticus.Streptococcus_equinus.Streptococcus_gallolyticus.Streptococcus_macedonicus.Streptococcus_pasteuri.Streptococcus_pasteurianus	otu18785.Pseudobutyrivibrio_ruminis.Roseburia_faecis	otu18786.Chondromyces_lanuginosus.Chondromyces_pediculatus	otu18787.Bacteroides_cellulosilyticus	otu18791.Gemmiger_formicilis	otu18792.Bacteroides_cellulosilyticus	otu18793.Escherichia_albertii.Escherichia_coli.Escherichia_fergusonii.Shigella_boydii.Shigella_dysenteriae.Shigella_flexneri.Shigella_sonnei	otu18794.Syntrophomonas_zehnderi	otu18798.Clostridium_perfringens	otu18799.Paraprevotella_clara	otu188.Bifidobacterium_catenulatum.Bifidobacterium_kashiwanohense.Bifidobacterium_pseudocatenulatum	otu18801.Adhaeribacter_aerophilus	otu18802.Clostridium_botulinum.Clostridium_bovipellis	otu18804.Bacteroides_barnesiae.Bacteroides_coprocola.Bacteroides_dorei.Bacteroides_salanitronis.Desulfotomaculum_indicum.Desulfotomaculum_reducens.Flavonifractor_plautii.Intestinimonas_butyriciproducens.Ruminococcus_bromii.Sporobacter_termitidis	otu18808.Ohtaekwangia_kribbensis	otu18809.Clostridium_sporosphaeroides	otu18810.Bacteroides_vulgatus	otu18811.Clostridium_aerotolerans.Clostridium_algidixylanolyticum.Clostridium_hylemonae.Clostridium_propionicum.Clostridium_saccharolyticum.Clostridium_xylanolyticum.Defluviitalea_saccharophila.Epulopiscium_fishelsoni.Natranaerovirga_hydrolytica.Stomatobaculum_longum	otu18812.Christensenella_minuta	otu18814.Ruminococcus_bromii	otu18816.Bacteroides_vulgatus	otu18820.NA	otu18822.Saccharofermentans_acetigenes	otu18826.Roseburia_inulinivorans	otu1883.Algidimarina_propionica	otu18830.Neptunomonas_japonica	otu18831.Prevotella_copri	otu18836.Christensenella_minuta	otu18838.Clostridium_saccharolyticum	otu1884.Gemmiger_formicilis	otu18840.Escherichia_fergusonii	otu18841.Anaeroglobus_geminatus.Cloacibacillus_evryensis.Cloacibacillus_porcorum.Clostridium_stercorarium.Lutispora_thermophila.Megasphaera_cerevisiae.Megasphaera_elsdenii.Megasphaera_hominis.Megasphaera_micronuciformis.Megasphaera_paucivorans.Megasphaera_sueciensis.Mitsuokella_jalaludinii.Mitsuokella_multacida.Negativicoccus_succinicivorans.Ruminococcus_gauvreauii.Selenomonas_bovis.Selenomonas_noxia.Selenomonas_ruminantium.Selenomonas_sputigena.Veillonella_ratti	otu18845.Anaerorhabdus_furcosa.Bulleidia_extructa.Erysipelothrix_rhusiopathiae.Holdemania_filiformis.Solobacterium_moorei	otu18847.Bacteroides_dorei.Bacteroides_uniformis	otu18848.NA	otu18849.Bifidobacterium_adolescentis.Bifidobacterium_stercoris	otu1885.Sporobacter_termitidis	otu18850.Bacteroides_xylanisolvens	otu18852.Dorea_longicatena	otu18853.Blautia_glucerasea	otu18854.Megamonas_funiformis	otu1886.Anaerococcus_octavius	otu18861.Ruminococcus_bromii	otu18866.Klebsiella_pneumoniae	otu18868.Prevotella_histicola	otu18870.Bacteroides_acidifaciens.Bacteroides_caccae.Bacteroides_cellulosilyticus.Bacteroides_chinchillae.Bacteroides_clarus.Bacteroides_eggerthii.Bacteroides_fragilis.Bacteroides_intestinalis.Bacteroides_oleiciplenus.Bacteroides_ovatus.Bacteroides_rodentium.Bacteroides_sartorii.Bacteroides_stercorirosoris.Bacteroides_stercoris.Bacteroides_uniformis.Bacteroides_xylanisolvens.Macellibacteroides_fermentans.Odoribacter_laneus.Odoribacter_splanchnicus.Parabacteroides_chartae.Parabacteroides_goldsteinii.Parabacteroides_gordonii.Tannerella_forsythia	otu18871.Parabacteroides_merdae	otu18875.Bacteroides_ovatus	otu18876.Allisonella_histaminiformans.Anaerostipes_butyraticus.Blautia_coccoides.Blautia_faecis.Blautia_glucerasea.Blautia_hansenii.Blautia_luti.Blautia_producta.Blautia_schinkii.Caldanaerocella_colombiensis.Cellulosilyticum_ruminicola.Clostridium_aerotolerans.Clostridium_algidixylanolyticum.Clostridium_alkalicellulosi.Clostridium_amygdalinum.Clostridium_asparagiforme.Clostridium_boliviensis.Clostridium_bolteae.Clostridium_celerecrescens.Clostridium_citroniae.Clostridium_clostridioforme.Clostridium_halophilum.Clostridium_hathewayi.Clostridium_hylemonae.Clostridium_indolis.Clostridium_methoxybenzovorans.Clostridium_oroticum.Clostridium_polysaccharolyticum.Clostridium_populeti.Clostridium_saccharolyticum.Clostridium_scindens.Clostridium_sphenoides.Clostridium_sulfatireducens.Clostridium_xylanolyticum.Coprococcus_catus.Defluviitalea_saccharophila.Dialister_pneumosintes.Dorea_formicigenerans.Dorea_longicatena.Epulopiscium_fishelsoni.Hespellia_porcina.Lachnobacterium_bovis.Lactonifactor_longoviformis.Metabacterium_polyspora.Natranaerovirga_pectinivora.Parasporobacterium_paucivorans.Robinsoniella_peoriensis.Ruminococcus_gauvreauii.Ruminococcus_lactaris.Saccharofermentans_acetigenes.Shuttleworthia_satelles.Sporobacterium_olearium.Stomatobaculum_longum	otu18878.Parvimonas_micra	otu18879.Filifactor_alocis	otu18880.Dialister_pneumosintes	otu18883.Akkermansia_muciniphila	otu18884.Bacteroides_acidifaciens.Bacteroides_dorei.Bacteroides_eggerthii.Bacteroides_fluxus.Bacteroides_fragilis.Bacteroides_oleiciplenus.Bacteroides_rodentium.Bacteroides_stercorirosoris.Bacteroides_vulgatus.Blautia_glucerasea	otu18887.Clostridium_lactatifermentans	otu18888.Blautia_luti.Blautia_wexlerae	otu1889.Eubacterium_pyruvativorans	otu18891.Anaerovorax_odorimutans	otu18892.Roseburia_faecis	otu18895.Clostridium_amylolyticum.Clostridium_bovipellis.Clostridium_mesophilum.Clostridium_quinii	otu18896.Adhaeribacter_aerophilus.Lewinella_nigricans.Stenothermobacter_spongiae	otu18897.Clostridium_thermocellum	otu18900.Faecalibacterium_prausnitzii	otu18901.Bacteroides_coprophilus.Bacteroides_paurosaccharolyticus.Parabacteroides_chinchillae.Parabacteroides_distasonis.Parabacteroides_goldsteinii.Petrimonas_sulfuriphila.Porphyromonas_macacae	otu18907.Roseburia_faecis	otu18911.Bacteroides_nordii	otu18912.Ilumatobacter_nonamiensis	otu18917.Capnocytophaga_sputigena	otu18920.Bacteroides_acidifaciens.Bacteroides_barnesiae.Bacteroides_caccae.Bacteroides_cellulosilyticus.Bacteroides_chinchillae.Bacteroides_clarus.Bacteroides_finegoldii.Bacteroides_gallinarum.Bacteroides_helcogenes.Bacteroides_intestinalis.Bacteroides_massiliensis.Bacteroides_paurosaccharolyticus.Bacteroides_stercoris.Bacteroides_uniformis.Bacteroides_xylanisolvens.Hespellia_porcina	otu18922.Bacteroides_faecichinchillae	otu18925.Bacteroides_fragilis	otu18926.Shigella_dysenteriae.Shigella_sonnei	otu18927.Streptococcus_dysgalactiae	otu18930.Streptococcus_gallolyticus	otu18931.Gracilibacter_thermotolerans.Thermotalea_metallivorans	otu18936.Megasphaera_elsdenii.Megasphaera_hominis	otu18937.Acetitomaculum_ruminis.Anaerosporobacter_mobilis.Anaerostipes_butyraticus.Anaerostipes_caccae.Cellulosilyticum_ruminicola.Clostridium_colinum.Clostridium_fimetarium.Clostridium_herbivorans.Clostridium_lactatifermentans.Clostridium_neopropionicum.Clostridium_phytofermentans.Clostridium_piliforme.Clostridium_polysaccharolyticum.Clostridium_populeti.Coprococcus_comes.Coprococcus_eutactus.Defluviitalea_saccharophila.Natranaerovirga_hydrolytica.Natranaerovirga_pectinivora.Parasporobacterium_paucivorans.Pseudobutyrivibrio_ruminis.Pseudobutyrivibrio_xylanivorans.Roseburia_cecicola.Roseburia_hominis.Roseburia_intestinalis.Sporobacterium_olearium.Vallitalea_guaymasensis	otu18938.Thauera_terpenica	otu1894.Gemella_haemolysans	otu18943.Bacteroides_stercoris	otu18945.Clostridium_methylpentosum	otu18946.Caldilinea_tarbellica	otu18947.Enterococcus_mundtii	otu18948.Bacteroides_vulgatus	otu18949.Blautia_coccoides.Blautia_glucerasea.Blautia_hansenii.Blautia_luti.Blautia_producta.Blautia_schinkii.Clostridium_oroticum.Lactonifactor_longoviformis.Ruminococcus_lactaris	otu18950.NA	otu18954.Shigella_dysenteriae.Shigella_flexneri.Shigella_sonnei	otu18957.Conexibacter_woesei.Hymenobacter_rigui.Pontibacter_akesuensis.Pontibacter_korlensis.Pontibacter_lucknowensis.Pontibacter_ramchanderi.Pontibacter_salisaro.Pontibacter_xinjiangensis.Solirubrobacter_ginsenosidimutans.Solirubrobacter_soli	otu18963.Treponema_parvum	otu18968.NA	otu1897.Clostridium_lactatifermentans	otu18972.Rhodothalassium_salexigens.Rubellimicrobium_roseum.Rubrimonas_cliftonensis.Woodsholea_maritima	otu18976.Rhodococcus_indicum.Rhodococcus_pyridinivorans.Rhodococcus_rhodochrous	otu18978.Bacteroides_massiliensis	otu18980.Oceanirhabdus_sediminicola	otu18981.Ewingella_americana	otu1899.NA	otu18990.Catenibacterium_mitsuokai	otu18992.Fusicatenibacter_saccharivorans	otu18993.Ruminococcus_bromii	otu18996.Clostridium_nexile	otu18998.Escherichia_albertii.Escherichia_coli.Escherichia_fergusonii.Shigella_boydii.Shigella_dysenteriae.Shigella_flexneri.Shigella_sonnei	otu19.Anaerovorax_odorimutans	otu190.Sedimentibacter_saalensis	otu1900.Leptotrichia_hofstadii	otu19000.Bacteroides_uniformis	otu19002.Prevotella_copri	otu19003.Clostridium_hathewayi.Ethanoligenens_harbinense.Faecalibacterium_prausnitzii.Gemmiger_formicilis.Lachnoanaerobaculum_umeaense.Linmingia_china.Marvinbryantia_formatexigens.Parabacteroides_distasonis.Parabacteroides_johnsonii.Parabacteroides_merdae.Ruminococcus_albus.Ruminococcus_flavefaciens.Saccharospirillum_impatiens.Saccharospirillum_salsuginis.Subdoligranulum_variabile	otu19004.Facklamia_ignava.Halolactibacillus_halophilus	otu19005.Bacteroides_vulgatus	otu19006.Porphyromonas_gingivalis	otu19009.Blautia_luti	otu19010.Pseudoruegeria_aquimaris.Thioclava_pacifica	otu19011.Dethiosulfatibacter_aminovorans	otu19014.Bacteroides_cellulosilyticus.Bacteroides_chinchillae.Bacteroides_dorei.Bacteroides_eggerthii.Bacteroides_fragilis.Bacteroides_intestinalis.Bacteroides_massiliensis.Bacteroides_oleiciplenus.Bacteroides_paurosaccharolyticus.Bacteroides_sartorii.Bacteroides_stercorirosoris.Bacteroides_uniformis.Bacteroides_vulgatus.Parabacteroides_goldsteinii.Parabacteroides_gordonii	otu19016.Bacteroides_fragilis	otu19017.Prevotella_denticola	otu19022.Clostridium_aminophilum.Clostridium_sporosphaeroides	otu19023.Parabacteroides_gordonii	otu19025.Coprococcus_catus	otu19027.Prevotella_denticola	otu19028.Veillonella_dispar	otu19029.Bacteroides_fragilis	otu1903.Escherichia_albertii.Escherichia_coli.Escherichia_fergusonii.Shigella_boydii.Shigella_dysenteriae.Shigella_flexneri.Shigella_sonnei	otu19031.Ornatilinea_apprima	otu19032.Porphyromonas_bennonis	otu19034.Acidaminococcus_fermentans.Acidaminococcus_intestinalis.Acidaminococcus_intestini.Desulfosporomusa_polytropa.Phascolarctobacterium_faecium.Phascolarctobacterium_succinatutens.Sporomusa_acidovorans.Sporomusa_ovata.Sporomusa_rhizae.Succiniclasticum_ruminis.Sutterella_stercoricanis	otu19035.Intestinimonas_butyriciproducens	otu19037.Sutterella_stercoricanis	otu19038.Clostridium_hylemonae.Hespellia_porcina.Lactonifactor_longoviformis	otu19039.Dehalobacterium_formicoaceticum	otu19041.Bacteroides_finegoldii.Bacteroides_fragilis	otu19044.Enterococcus_avium.Enterococcus_gilvus	otu19045.Kiloniella_laminariae.Rhodospirillum_rubrum	otu19047.Porticoccus_hydrocarbonoclasticus	otu19049.Caulobacter_segnis.Caulobacter_vibrioides	otu1905.Comamonas_kerstersii.Comamonas_terrigena.Lysobacter_enzymogenes.Megamonas_funiformis.Megamonas_rupellensis	otu19053.Faecalibacterium_prausnitzii	otu19055.Rhizobium_leguminosarum	otu19056.Filomicrobium_fusiforme.Filomicrobium_insigne	otu19057.NA	otu19058.Blautia_faecis	otu19059.Comamonas_kerstersii	otu1906.Parabacteroides_distasonis	otu19060.Escherichia_coli.Escherichia_fergusonii	otu19065.Porphyromonas_uenonis	otu19066.Ruminococcus_bromii	otu19067.Barnesiella_intestinihominis	otu19068.NA	otu19071.Methylobacterium_brachiatum.Methylobacterium_fujisawaense.Methylobacterium_gregans.Methylobacterium_hispanicum.Methylobacterium_longum.Methylobacterium_mesophilicum.Methylobacterium_oryzae.Methylobacterium_radiotolerans.Methylobacterium_tardum	otu19076.Coprobacter_fastidiosus	otu19080.Oscillospira_guilliermondii.Ruminococcus_albus	otu19081.Bacteroides_caccae	otu19082.Clostridium_purinilyticum.Eubacterium_nodatum.Peptoniphilus_coxii.Tindallia_magadiensis	otu19083.Bacteroides_dorei	otu19085.Denitrobacterium_detoxificans	otu19088.Clostridium_populeti.Lachnobacterium_bovis	otu19091.Desulfobulbus_mediterraneus.Desulfococcus_biacutus.Roseburia_intestinalis.Thioprofundum_lithotrophicum	otu19095.Acetivibrio_cellulolyticus.Alkaliphilus_transvaalensis.Blautia_coccoides.Blautia_faecis.Blautia_glucerasea.Blautia_hansenii.Blautia_luti.Blautia_producta.Blautia_schinkii.Caloranaerobacter_azorensis.Catabacter_hongkongensis.Clostridium_aerotolerans.Clostridium_algidixylanolyticum.Clostridium_alkalicellulosi.Clostridium_amygdalinum.Clostridium_argentinense.Clostridium_boliviensis.Clostridium_celerecrescens.Clostridium_cellobioparum.Clostridium_cellulolyticum.Clostridium_clariflavum.Clostridium_hathewayi.Clostridium_histolyticum.Clostridium_hungatei.Clostridium_hylemonae.Clostridium_indolis.Clostridium_josui.Clostridium_methoxybenzovorans.Clostridium_neopropionicum.Clostridium_oroticum.Clostridium_populeti.Clostridium_purinilyticum.Clostridium_saccharolyticum.Clostridium_sphenoides.Clostridium_straminisolvens.Clostridium_subterminale.Clostridium_sulfatireducens.Clostridium_termitidis.Clostridium_thermocellum.Clostridium_xylanolyticum.Defluviitalea_saccharophila.Gracilibacter_thermotolerans.Hespellia_porcina.Lactonifactor_longoviformis.Lutispora_thermophila.Natranaerovirga_pectinivora.Robinsoniella_peoriensis.Selenomonas_sputigena.Sporobacterium_olearium.Vallitalea_guaymasensis	otu19096.Parabacteroides_distasonis	otu1910.Escherichia_albertii.Escherichia_coli.Escherichia_fergusonii.Shigella_boydii.Shigella_dysenteriae.Shigella_flexneri.Shigella_sonnei	otu19104.Collinsella_aerofaciens	otu19107.Actinobacillus_minor.Actinobacillus_porcitonsillarum	otu19108.Bifidobacterium_breve	otu19109.Bacteroides_faecis.Bacteroides_salyersiae.Bacteroides_thetaiotaomicron	otu19111.Megamonas_funiformis	otu19113.Treponema_maltophilum	otu19114.Enhydrobacter_aerosaccus	otu19117.Clostridium_papyrosolvens	otu19120.Pediococcus_pentosaceus	otu19121.Streptococcus_sanguinis	otu19123.Butyricimonas_virosa	otu19124.Escherichia_coli.Shigella_sonnei	otu19126.NA	otu19127.Escherichia_albertii.Shigella_boydii.Shigella_flexneri	otu19128.Ruminococcus_bromii	otu19131.Streptococcus_minor	otu19132.Bacteroides_uniformis	otu19134.Bacteroides_dorei.Bacteroides_fragilis.Bacteroides_nordii.Bacteroides_ovatus.Macellibacteroides_fermentans.Parabacteroides_chartae.Parabacteroides_chinchillae.Parabacteroides_gordonii.Parabacteroides_merdae.Tannerella_forsythia	otu19136.Natranaerovirga_pectinivora	otu19137.Enterococcus_durans	otu19138.Blautia_faecis.Blautia_schinkii	otu1914.Blautia_wexlerae	otu19144.Flavonifractor_plautii.Pseudoflavonifractor_capillosus	otu19147.Turicibacter_sanguinis	otu19148.Flavonifractor_plautii	otu19150.Pseudoflavonifractor_capillosus	otu19152.Prevotella_copri	otu19154.Escherichia_albertii.Escherichia_coli.Escherichia_fergusonii.Shigella_boydii.Shigella_dysenteriae.Shigella_flexneri.Shigella_sonnei	otu19155.Lactobacillus_mucosae	otu19156.Clostridium_cellulolyticum	otu19158.Megasphaera_elsdenii.Megasphaera_hominis	otu19160.NA	otu19162.Erysipelothrix_muris.Erysipelothrix_rhusiopathiae	otu19164.Bacteroides_vulgatus	otu19166.Streptococcus_oralis.Streptococcus_parasanguinis	otu19167.Parasporobacterium_paucivorans	otu19169.Lactobacillus_acidophilus.Lactobacillus_crispatus.Lactobacillus_gallinarum.Lactobacillus_helveticus	otu1917.Escherichia_albertii.Escherichia_coli.Escherichia_fergusonii.Shigella_boydii.Shigella_dysenteriae.Shigella_flexneri.Shigella_sonnei	otu19171.Schwartzia_succinivorans	otu19172.Bacteroides_eggerthii	otu19179.NA	otu19180.Faecalibacterium_prausnitzii	otu19182.Ruminococcus_bromii	otu19184.Bacteroides_acidifaciens.Bacteroides_caccae	otu19186.Corynebacterium_durum	otu19187.Shigella_flexneri	otu19188.Faecalibacterium_prausnitzii	otu19190.Blautia_wexlerae.Halothermothrix_orenii.Lactobacillus_delbrueckii	otu19193.Acetivibrio_cellulolyticus.Centipeda_periodontii.Clostridium_alkalicellulosi.Clostridium_cellulolyticum.Clostridium_clariflavum.Clostridium_colinum.Clostridium_hathewayi.Clostridium_hungatei.Clostridium_hylemonae.Clostridium_josui.Clostridium_piliforme.Clostridium_purinilyticum.Clostridium_scindens.Clostridium_thermocellum.Defluviitalea_saccharophila.Natranaerovirga_pectinivora.Selenomonas_bovis.Selenomonas_dianae.Selenomonas_sputigena.Vallitalea_guaymasensis	otu19195.Fusobacterium_nucleatum.Fusobacterium_periodonticum	otu19196.Escherichia_albertii.Escherichia_coli.Escherichia_fergusonii.Shigella_boydii.Shigella_dysenteriae.Shigella_flexneri.Shigella_sonnei	otu19197.Parabacteroides_johnsonii	otu19198.Marvinbryantia_formatexigens	otu192.Dorea_longicatena	otu19200.Christensenella_minuta	otu19201.Bacteroides_ovatus.Bacteroides_stercoris.Bacteroides_thetaiotaomicron	otu19203.Bacteroides_vulgatus	otu19204.Barnesiella_intestinihominis.Paraprevotella_clara	otu19205.Bacteroides_fluxus	otu19209.Pirellula_staleyi	otu19210.Akkermansia_muciniphila	otu19211.Clostridium_methylpentosum	otu19213.Geobacter_luticola	otu19216.NA	otu19220.Clostridium_nexile	otu19223.Leptotrichia_hofstadii.Leptotrichia_wadei	otu19224.Nitrosopumilus_maritimus	otu19226.Bacteroides_acidifaciens.Bacteroides_barnesiae.Parabacteroides_distasonis.Paraprevotella_clara.Proteiniphilum_acetatigenes.Ruminobacillus_xylanolyticum	otu19227.Gemmiger_formicilis	otu19229.Klebsiella_pneumoniae	otu1923.Gemella_haemolysans.Gemella_morbillorum.Gemella_sanguinis	otu19232.Streptococcus_anginosus	otu19233.NA	otu19234.Bacteroides_vulgatus	otu19238.NA	otu1924.Ruminococcus_bromii	otu19246.Proteus_mirabilis.Proteus_penneri	otu19247.NA	otu19248.Turicibacter_sanguinis	otu1925.Desulfococcus_biacutus	otu19251.Bacteroides_acidifaciens.Bacteroides_denticanum.Bacteroides_faecichinchillae.Bacteroides_faecis.Bacteroides_finegoldii.Bacteroides_fragilis.Bacteroides_graminisolvens.Bacteroides_helcogenes.Bacteroides_pyogenes.Bacteroides_thetaiotaomicron.Bacteroides_uniformis.Bacteroides_vulgatus.Dysgonomonas_capnocytophagoides.Macellibacteroides_fermentans.Parabacteroides_chartae.Parabacteroides_chinchillae.Parabacteroides_distasonis.Parabacteroides_gordonii.Prevotella_fusca.Pricia_antarctica	otu19253.Blautia_wexlerae	otu19254.Anaerobranca_horikoshii.Anaerobranca_zavarzinii.Butyricicoccus_pullicaecorum.Cellulosilyticum_ruminicola.Clostridium_lactatifermentans.Clostridium_lentocellum.Clostridium_thermocellum.Defluviitalea_saccharophila.Eubacterium_aggregans.Holdemania_filiformis.Pelotomaculum_schinkii.Ruminococcus_bromii.Saccharofermentans_acetigenes	otu19258.Escherichia_albertii.Escherichia_coli.Escherichia_fergusonii.Shigella_boydii.Shigella_dysenteriae.Shigella_flexneri.Shigella_sonnei	otu19265.Proteiniphilum_acetatigenes.Ruminobacillus_xylanolyticum	otu19266.Porphyromonas_gingivalis	otu19267.Shigella_dysenteriae	otu19268.Clostridium_saccharolyticum	otu19269.Desulfatibacillum_aliphaticivorans.Desulfatibacillum_alkenivorans.Desulfosalsimonas_propionicica	otu1927.Faecalibacterium_prausnitzii	otu19271.Acetanaerobacterium_elongatum.Selenomonas_ruminantium	otu19272.Faecalibacterium_prausnitzii	otu19279.Bacteroides_barnesiae.Bacteroides_paurosaccharolyticus.Prevotella_loescheii	otu1928.Kingella_denitrificans	otu19284.Aquabacterium_fontiphilum.Comamonas_denitrificans.Comamonas_kerstersii	otu19287.Lactobacillus_reuteri.Lactobacillus_vaginalis	otu19288.Akkermansia_muciniphila	otu19289.Barnesiella_viscericola.Pedobacter_alluvionis.Solitalea_canadensis.Sphingobacterium_kyonggiense	otu1929.Acetitomaculum_ruminis.Bacteroides_dorei.Blautia_luti.Clostridium_aminovalericum.Clostridium_phytofermentans.Clostridium_polysaccharolyticum.Marvinbryantia_formatexigens.Parasporobacterium_paucivorans	otu19294.Bacteroides_nordii	otu19297.Clostridium_cellulolyticum.Clostridium_josui.Clostridium_papyrosolvens	otu19298.Pseudolabrys_taiwanensis	otu19299.Bacteroides_fragilis	otu1930.Lactobacillus_mucosae	otu19302.Lautropia_mirabilis	otu19303.Clostridium_bolteae.Clostridium_clostridioforme	otu19304.Fusobacterium_naviforme.Fusobacterium_nucleatum.Fusobacterium_periodonticum	otu19307.Erysipelothrix_inopinata.Erysipelothrix_rhusiopathiae	otu19308.Bacteroides_plebeius	otu19311.Clostridium_saccharolyticum.Dorea_formicigenerans	otu19313.Streptococcus_alactolyticus.Streptococcus_equinus.Streptococcus_gallolyticus.Streptococcus_macedonicus.Streptococcus_pasteuri.Streptococcus_pasteurianus	otu19314.Geobacter_pickeringii.Geothermobacter_ehrlichii.Pelobacter_acidigallici.Pelobacter_masseliensis.Pelobacter_massiliensis.Pelobacter_seleniigenes	otu19317.Blautia_coccoides.Blautia_hansenii.Blautia_producta.Ruminococcus_lactaris	otu1932.Blautia_glucerasea	otu19320.Collinsella_aerofaciens	otu19321.Bilophila_wadsworthia	otu19325.Intestinimonas_butyriciproducens	otu19329.Bacteroides_thetaiotaomicron	otu1933.Collinsella_aerofaciens	otu19331.Oribacterium_sinus	otu19332.Flavonifractor_plautii	otu19333.Prevotella_intermedia	otu19334.Alistipes_finegoldii.Alistipes_massiliensis.Alistipes_onderdonkii.Alistipes_senegalensis.Alistipes_shahii.Anaerotruncus_colihominis.Caloramator_coolhaasii.Caloramator_proteoclasticus.Clostridium_acetireducens.Clostridium_acetobutylicum.Clostridium_botulinum.Clostridium_cellulosi.Clostridium_felsineum.Clostridium_frigidicarnis.Clostridium_lundense.Clostridium_methylpentosum.Clostridium_oceanicum.Clostridium_pascui.Clostridium_peptidivorans.Clostridium_sporogenes.Clostridium_sporosphaeroides.Clostridium_subterminale.Clostridium_sulfidigenes.Clostridium_thiosulfatireducens.Ethanoligenens_harbinense.Linmingia_china.Papillibacter_cinnamivorans.Pedobacter_cryoconitis.Pedobacter_duraquae.Pedobacter_piscium.Pedobacter_xinjiangensis.Ruminococcus_bromii.Sphingoterrabacterium_koreensis	otu19335.Luteolibacter_cuticulihirudinis.Prosthecobacter_debontii	otu19336.Collinsella_aerofaciens	otu19337.Clostridium_cellobioparum.Clostridium_papyrosolvens.Clostridium_termitidis	otu19338.Aeromonas_aquariorum.Aeromonas_caviae.Aeromonas_hydrophila.Aeromonas_jandaei	otu19339.NA	otu19340.Bacteroides_cellulosilyticus.Bacteroides_intestinalis.Bacteroides_stercoris.Roseburia_faecis	otu19342.Escherichia_albertii.Escherichia_coli.Escherichia_fergusonii.Shigella_boydii.Shigella_dysenteriae.Shigella_flexneri.Shigella_sonnei	otu19344.Escherichia_albertii.Escherichia_coli.Escherichia_fergusonii.Shigella_boydii.Shigella_dysenteriae.Shigella_flexneri.Shigella_sonnei	otu19349.Fucophilus_fucoidanolyticus.Lentimonas_marisflavi	otu19351.Actinomyces_turicensis	otu19352.Acetoanaerobium_noterae.Acidaminobacter_hydrogenoformans.Alkaliphilus_metalliredigens.Alkaliphilus_peptidifermentans.Alkaliphilus_transvaalensis.Anaerococcus_lactolyticus.Anaerosphaera_aminiphila.Anaerovirgula_multivorans.Brassicibacter_mesophilus.Caldanaerocella_colombiensis.Clostridium_alkalicellulosi.Clostridium_amylolyticum.Clostridium_difficile.Clostridium_ghonii.Clostridium_glycolicum.Clostridium_litorale.Clostridium_metallolevans.Clostridium_pascui.Clostridium_peptidivorans.Clostridium_sordellii.Clostridium_straminisolvens.Clostridium_thermocellum.Clostridium_ultunense.Defluviitalea_saccharophila.Eubacterium_acidaminophilum.Filifactor_villosus.Natranaerovirga_pectinivora.Natronincola_histidinovorans.Natronincola_peptidivorans.Peptoniphilus_coxii.Peptoniphilus_duerdenii.Soehngenia_saccharolytica.Sporanaerobacter_acetigenes.Tepidimicrobium_ferriphilum.Tepidimicrobium_xylanilyticum.Tindallia_magadiensis.Tindallia_texcoconensis.Vallitalea_guaymasensis	otu19354.Alistipes_indistinctus.Alistipes_massiliensis.Okadaella_gastrococcus.Streptococcus_anginosus.Streptococcus_australis.Streptococcus_cristatus.Streptococcus_dentisani.Streptococcus_equi.Streptococcus_equinus.Streptococcus_fryi.Streptococcus_gordonii.Streptococcus_infantis.Streptococcus_lactarius.Streptococcus_mitis.Streptococcus_oligofermentans.Streptococcus_oralis.Streptococcus_parasanguinis.Streptococcus_pneumoniae.Streptococcus_porcinus.Streptococcus_pseudoporcinus.Streptococcus_rubneri.Streptococcus_sanguinis.Streptococcus_seminale.Streptococcus_sinensis.Streptococcus_suis.Streptococcus_uberis	otu19356.Propionivibrio_dicarboxylicus	otu19357.Blautia_luti.Blautia_schinkii.Blautia_wexlerae	otu19358.Aquaspirillum_arcticum.Aromatoleum_aromaticum.Azoarcus_anaerobius.Azoarcus_buckelii.Azoarcus_evansii.Azoarcus_tolulyticus.Georgfuchsia_toluolica.Herbaspirillum_chlorophenolicum.Herbaspirillum_rubrisubalbicans.Herbaspirillum_seropedicae.Herminiimonas_aquatilis.Methyloversatilis_universalis.Oxalicibacterium_faecigallinarum.Oxalicibacterium_flavum.Parasutterella_secunda.Sulfuritalea_hydrogenivorans.Ultramicrobacter_hongkongensis	otu19359.Clostridium_quinii	otu19360.Escherichia_coli.Shigella_dysenteriae	otu19363.Prevotella_copri	otu19365.Acidaminococcus_intestinalis.Acidaminococcus_intestini	otu19367.Alistipes_indistinctus	otu19369.Faecalibacterium_prausnitzii	otu1937.Anaerostipes_butyraticus.Natranaerovirga_pectinivora	otu19370.Intestinimonas_butyriciproducens	otu19372.Streptococcus_agalactiae	otu19373.NA	otu19374.Bacteroides_vulgatus	otu19376.Dorea_longicatena	otu19377.Gemmiger_formicilis	otu19378.Leptotrichia_buccalis.Leptotrichia_goodfellowii.Leptotrichia_hofstadii.Leptotrichia_hongkongensis.Leptotrichia_shahii.Leptotrichia_trevisanii.Leptotrichia_wadei.Mobiluncus_curtisii.Sebaldella_termitidis.Sneathia_sanguinegens.Streptobacillus_moniliformis	otu19382.Bacteroides_fragilis.Bacteroides_helcogenes	otu19383.Bacteroides_paurosaccharolyticus.Bacteroides_thetaiotaomicron.Mucilaginibacter_myungsuensis	otu19384.Barnesiella_intestinihominis	otu19385.Enterococcus_casseliflavus.Enterococcus_gallinarum.Enterococcus_saccharolyticus	otu19391.Ornatilinea_apprima	otu19392.Klebsiella_oxytoca.Klebsiella_pneumoniae.Klebsiella_variicola	otu19394.Alkalibacter_saccharofermentans.Arenicella_chitinivorans.Azomonas_macrocytogenes.Caldithrix_abyssi.Caldithrix_palaeochoryensis.Desulfatiferula_olefinivorans.Desulfobacterium_catecholicum.Desulfobulbus_alkaliphilus.Desulfocapsa_thiozymogenes.Desulfofaba_fastidiosa.Desulfofustis_glycolicus.Desulfonatronovibrio_magnus.Desulfonatronovibrio_thiodismutans.Desulfonatronum_cooperativum.Desulfopila_inferna.Desulforhopalus_singaporensis.Desulforhopalus_vacuolatus.Desulfotalea_psychrophila.Desulfuromonas_acetexigens.Desulfuromonas_palmitatis.Erwinia_psidii.Geoalkalibacter_ferrihydriticus.Geoalkalibacter_subterraneus.Geobacter_pelophilus.Halochromatium_roseum.Halorhodospira_abdelmalekii.Halorhodospira_halochloris.Lamprobacter_modestohalophilus.Pantoea_agglomerans.Pantoea_ananatis.Pantoea_brenneri.Pantoea_eucalypti.Pantoea_vagans.Parasporobacterium_paucivorans.Proteus_mirabilis.Proteus_penneri.Rhabdochromatium_marinum.Syntrophus_buswellii.Syntrophus_gentianae.Thiocapsa_bogorovii.Thiocapsa_machilipatnamensis.Thiocapsa_marina.Thiocapsa_pendens.Thiocapsa_rosea.Thiocapsa_roseopersicina.Thioflavicoccus_mobilis.Thiohalobacter_thiocyanaticus.Thiohalocapsa_halophila.Thiohalocapsa_marina.Thiorhodovibrio_winogradskyi.Tistrella_bauzanensis.Tistrella_mobilis.Trabulsiella_odontotermitis	otu19395.Pseudoflavonifractor_capillosus	otu19396.Christensenella_minuta	otu19397.Butyrivibrio_fibrisolvens.Butyrivibrio_hungatei.Clostridium_aerotolerans.Clostridium_algidixylanolyticum.Clostridium_hathewayi.Clostridium_indolis.Clostridium_jejuense.Clostridium_saccharolyticum.Clostridium_xylanolyticum.Gemella_morbillorum	otu19399.Anaplasma_centrale.Anaplasma_marginale.Anaplasma_ovis.Clostridium_chartatabidum.Clostridium_longisporum.Desulforegula_conservatrix.Desulfovibrio_desulfuricans.Desulfovibrio_piger.Filifactor_villosus.Grampositive_thermophile.Moorella_humiferrea	otu1940.Clostridium_difficile.Clostridium_irregulare	otu19400.Bacteroides_nordii	otu19401.Pedobacter_lentus.Pedobacter_terricola	otu19402.Rugosimonospora_africana	otu19406.Akkermansia_muciniphila	otu1941.Clostridium_nexile	otu19410.Eubacterium_limosum	otu19412.NA	otu19414.Streptococcus_sanguinis	otu19417.Faecalibacterium_prausnitzii	otu19419.Frankia_alni	otu19426.NA	otu19428.Sphingomonas_koreensis	otu19429.Clostridium_polysaccharolyticum	otu1943.Comamonas_composti.Comamonas_nitrativorans	otu19432.Fusobacterium_necrophorum	otu19437.Anaerofilum_pentosovorans	otu19439.Parabacteroides_johnsonii	otu1944.Ruminococcus_bromii	otu19440.Bacteroides_finegoldii	otu19441.Alistipes_senegalensis	otu19443.TM7_phylum	otu19445.Ruminococcus_lactaris	otu19450.Sutterella_stercoricanis	otu19452.Streptococcus_anginosus	otu19453.Anaerostipes_butyraticus	otu19454.Bacteroides_fragilis	otu19457.Chondromyces_apiculatus.Chondromyces_lanuginosus.Chondromyces_pediculatus.Chondromyces_robustus.Desulfonatronum_thiosulfatophilum.Jahnella_thaxteri.Kofleria_flava.Polyangium_thaxteri.Syntrophobacter_wolinii	otu19458.Dehalogenimonas_alkenigignens	otu19459.Enterococcus_faecalis.Enterococcus_faecium	otu1946.Psychrobacter_faecalis.Psychrobacter_pulmonis	otu19460.Faecalibacterium_prausnitzii	otu19461.Blautia_wexlerae	otu19462.Natranaerovirga_pectinivora	otu19464.Barnesiella_intestinihominis.Parapedobacter_koreensis.Parapedobacter_luteus.Pedobacter_arcticus.Porphyromonas_gingivalis.Porphyromonas_gulae	otu19466.Clostridium_chauvoei.Clostridium_quinii.Clostridium_tertium	otu19468.Eubacterium_infirmum.Globicatella_sulfidifaciens.Paenibacillus_granivorans.Spiroplasma_clarkii.Spiroplasma_corruscae.Spiroplasma_helicoides.Spiroplasma_lineolae.Spiroplasma_litorale.Spiroplasma_montanense.Spiroplasma_tabanidicola.Spiroplasma_turonicum	otu19469.Fusicatenibacter_saccharivorans.Ruminococcus_lactaris	otu19471.Christensenella_minuta	otu19472.Clostridium_lactatifermentans	otu19473.Peptococcus_niger	otu19475.Acetanaerobacterium_elongatum	otu19476.Ruminococcus_flavefaciens	otu19477.Bacteroides_acidifaciens.Bacteroides_cellulosilyticus.Bacteroides_coprocola.Bacteroides_dorei.Bacteroides_eggerthii.Bacteroides_fluxus.Bacteroides_fragilis.Bacteroides_gallinarum.Bacteroides_intestinalis.Bacteroides_massiliensis.Bacteroides_oleiciplenus.Bacteroides_paurosaccharolyticus.Bacteroides_rodentium.Bacteroides_sartorii.Bacteroides_stercorirosoris.Bacteroides_uniformis.Bacteroides_vulgatus.Macellibacteroides_fermentans.Parabacteroides_chartae.Parabacteroides_distasonis.Parabacteroides_goldsteinii.Parabacteroides_gordonii	otu19480.Porphyromonas_endodontalis.Solitalea_canadensis	otu19486.Bifidobacterium_longum	otu19487.Megamonas_funiformis	otu1949.Wenxinia_marina	otu19491.Desulfobulbus_rhabdoformis	otu19492.Fusicatenibacter_saccharivorans.Lactococcus_garvieae.Streptococcus_gallinaceus.Streptococcus_henryi	otu19494.Enterococcus_faecalis.Enterococcus_faecium	otu19495.Oscillibacter_valericigenes	otu19498.Clostridium_neonatale	otu19499.Bacillus_trypoxylicola.Brevibacillus_agri.Brevibacillus_borstelensis.Brevibacillus_brevis.Brevibacillus_invocatus.Brevibacillus_laterosporus.Brevibacillus_panacihumi.Christensenella_minuta.Desulfosporosinus_acidiphilus.Desulfosporosinus_acidophilus.Megamonas_funiformis.Megamonas_rupellensis	otu1950.Desulfococcus_multivorans	otu19506.Bacteroides_fragilis.Prevotella_stercorea	otu19507.Collinsella_aerofaciens	otu19508.Bacteroides_massiliensis	otu19512.Enterorhabdus_caecimuris	otu19513.Desulfosporomusa_polytropa.Peptostreptococcus_stomatis.Sporomusa_rhizae.Sporomusa_silvacetica.Streptococcus_canis.Streptococcus_iniae	otu19514.Shigella_dysenteriae	otu19515.NA	otu19517.Blautia_hansenii	otu1952.Peptostreptococcus_stomatis	otu19521.NA	otu19523.Clostridium_aerotolerans.Clostridium_xylanolyticum	otu19525.Anaerosporobacter_mobilis.Coprococcus_eutactus	otu19526.Dialister_micraerophilus.Dialister_propionicifaciens.Dialister_succinatiphilus	otu19528.Alkalibacter_saccharofermentans.Clostridium_aestuarii.Clostridium_algidicarnis.Clostridium_botulinum.Clostridium_cellobioparum.Clostridium_cellulolyticum.Clostridium_frigidicarnis.Clostridium_gasigenes.Clostridium_grantii.Clostridium_histolyticum.Clostridium_hungatei.Clostridium_josui.Clostridium_kluyveri.Clostridium_papyrosolvens.Clostridium_paraputrificum.Clostridium_putrefaciens.Clostridium_sufflavum.Clostridium_termitidis.Clostridium_thermocellum.Clostridium_viride.Desulfonema_magnum.Gracilibacter_thermotolerans.Lutispora_thermophila.Oscillospira_guilliermondii.Salsuginibacillus_kocurii	otu19529.Bacteroides_massiliensis	otu19530.Marvinbryantia_formatexigens	otu19532.Escherichia_albertii.Escherichia_coli.Escherichia_fergusonii.Shigella_boydii.Shigella_dysenteriae.Shigella_flexneri.Shigella_sonnei	otu19533.Escherichia_albertii.Escherichia_coli.Escherichia_fergusonii.Shigella_boydii.Shigella_dysenteriae.Shigella_flexneri.Shigella_sonnei	otu19534.Mogibacterium_diversum.Mogibacterium_neglectum	otu19538.Bacteroides_finegoldii.Bacteroides_massiliensis	otu1954.Parabacteroides_gordonii	otu19543.Desulfobulbus_elongatus	otu19545.Sphingobium_xenophagum	otu19549.Escherichia_albertii.Escherichia_coli.Escherichia_fergusonii.Parasutterella_excrementihominis.Proteus_hauseri.Proteus_mirabilis.Proteus_penneri.Proteus_vulgaris.Shigella_boydii.Shigella_dysenteriae.Shigella_flexneri.Shigella_sonnei	otu1955.Clostridium_caenicola	otu19552.Methanobrevibacter_smithii.Methanobrevibacter_woesei	otu19553.TM7_phylum	otu19554.Bilophila_wadsworthia	otu19558.Escherichia_albertii.Escherichia_coli.Escherichia_fergusonii.Shigella_boydii.Shigella_dysenteriae.Shigella_flexneri.Shigella_sonnei	otu19560.Ruminococcus_bromii	otu19564.Parasporobacterium_paucivorans	otu19565.NA	otu19567.Blastococcus_saxobsidens.Frankia_alni	otu19568.Paenibacillus_ginsengihumi.Roseburia_faecis	otu19569.Aquaspirillum_arcticum.Aromatoleum_aromaticum.Azoarcus_anaerobius.Azoarcus_buckelii.Azoarcus_evansii.Azoarcus_toluclasticus.Azoarcus_tolulyticus.Azospira_restricta.Burkholderia_acidipaludis.Burkholderia_andropogonis.Burkholderia_bryophila.Burkholderia_caledonica.Burkholderia_caryophylli.Burkholderia_cepacia.Burkholderia_denitrificans.Burkholderia_diazotrophica.Burkholderia_fungorum.Burkholderia_ginsengisoli.Burkholderia_glathei.Burkholderia_graminis.Burkholderia_hospita.Burkholderia_kururiensis.Burkholderia_megapolitana.Burkholderia_multivorans.Burkholderia_oxyphila.Burkholderia_phenazinium.Burkholderia_phenoliruptrix.Burkholderia_phymatum.Burkholderia_phytofirmans.Burkholderia_pseudomultivorans.Burkholderia_sabiae.Burkholderia_sartisoli.Burkholderia_sediminicola.Burkholderia_sordidicola.Burkholderia_sprentiae.Burkholderia_terricola.Burkholderia_tuberum.Burkholderia_xenovorans.Georgfuchsia_toluolica.Herbaspirillum_chlorophenolicum.Herbaspirillum_rubrisubalbicans.Herbaspirillum_seropedicae.Herminiimonas_aquatilis.Limnobacter_thiooxidans.Methyloversatilis_universalis.Oxalicibacterium_faecigallinarum.Oxalicibacterium_flavum.Oxalobacter_formigenes.Pandoraea_thiooxydans.Parasutterella_excrementihominis.Parasutterella_secunda.Parvimonas_micra.Rhodocyclus_tenuis.Sideroxydans_lithotrophicus.Sulfuritalea_hydrogenivorans.Sutterella_parvirubra.Thiomonas_islandica.Ultramicrobacter_hongkongensis	otu19571.Paracoccus_rhizosphaerae.Rhodobacter_veldkampii	otu19575.Allobaculum_stercoricanis	otu19576.Prevotella_intermedia	otu19577.Lactobacillus_salivarius	otu19578.Enterococcus_canis.Enterococcus_dispar.Enterococcus_durans.Enterococcus_faecalis.Enterococcus_faecium.Enterococcus_hirae.Enterococcus_lactis.Enterococcus_mundtii.Enterococcus_ratti.Enterococcus_rivorum.Enterococcus_villorum	otu1958.Hymenobacter_ginsengisoli	otu19580.Prevotella_oralis	otu19581.Clostridium_aerotolerans.Clostridium_xylanolyticum	otu19584.Clostridium_jejuense.Clostridium_xylanovorans.Klebsiella_oxytoca.Klebsiella_pneumoniae.Klebsiella_variicola.Ruminococcus_bromii	otu19587.Micavibrio_aeruginosavorus.Prosthecomicrobium_pneumaticum	otu19588.Dehalobacter_restrictus.Mitsuokella_jalaludinii.Mitsuokella_multacida.Phascolarctobacterium_faecium.Selenomonas_bovis.Selenomonas_ruminantium.Syntrophobotulus_glycolicus	otu1959.Bacillus_bataviensis.Bacillus_circulans.Bacillus_nealsonii	otu19593.Thermoanaerobaculum_aquaticum	otu196.Desulfomicrobium_apsheronum.Desulfomicrobium_baculatum.Desulfomicrobium_hypogeium.Desulfomicrobium_macestii.Desulfomicrobium_norvegicum	otu1960.Gracilibacter_thermotolerans.Lutispora_thermophila	otu19602.Streptococcus_dysgalactiae	otu19603.Streptococcus_dysgalactiae	otu19604.Sutterella_stercoricanis	otu19608.Hespellia_porcina	otu19613.Clostridium_aminovalericum	otu19614.Dehalobacterium_formicoaceticum	otu19617.Aliihoeflea_aestuarii	otu19621.Algidimarina_propionica.Algorimarina_butyrica.Desulfacinum_infernum.Desulfarculus_baarsii.Desulfatibacillum_aliphaticivorans.Desulfatibacillum_alkenivorans.Desulfatiferula_olefinivorans.Desulfatitalea_tepidiphila.Desulfobacterium_anilini.Desulfobacterium_indolicum.Desulfobotulus_alkaliphilus.Desulfobulbus_japonicus.Desulfobulbus_mediterraneus.Desulfococcus_biacutus.Desulfococcus_multivorans.Desulfofaba_fastidiosa.Desulfofaba_gelida.Desulfofaba_hansenii.Desulfofrigus_fragile.Desulfofrigus_oceanense.Desulfomicrobium_apsheronum.Desulfomicrobium_baculatum.Desulfomicrobium_hypogeium.Desulfomicrobium_macestii.Desulfomicrobium_norvegicum.Desulfomonile_limimaris.Desulfonatronobacter_acidivorans.Desulfonema_ishimotonii.Desulfonema_limicola.Desulfonema_magnum.Desulforegula_conservatrix.Desulfosalsimonas_propionicica.Desulfosarcina_ovata.Desulfovibrio_aerotolerans.Desulfovibrio_carbinolicus.Desulfovibrio_ferrireducens.Desulfovibrio_longreachensis.Desulfovibrio_magneticus.Desulfovibrio_oxamicus.Desulfovibrio_termitidis.Desulfurivibrio_alkaliphilus	otu19624.Escherichia_albertii.Escherichia_coli.Escherichia_fergusonii.Shigella_boydii.Shigella_dysenteriae.Shigella_flexneri.Shigella_sonnei	otu19625.Desulfuromonas_michiganensis	otu19628.Gemmiger_formicilis	otu19631.Blautia_luti.Blautia_wexlerae	otu19632.Hallella_seregens	otu19640.Adhaeribacter_aerophilus.Alkaliflexus_imshenetskii.Alkalitalea_saponilacus.Aureibacter_tunicatorum.Bergeyella_zoohelcum.Cesiribacter_roseus.Cloacibacterium_normanense.Elizabethkingia_anophelis.Macellibacteroides_fermentans.Mangroviflexus_xiamenensis.Marinilabilia_salmonicolor.Marinitalea_sucinacia.Marivirga_tractuosa.Natronoflexus_pectinivorans.Parabacteroides_chartae.Riemerella_anatipestifer.Riemerella_columbina.Riemerella_columbipharyngis.Rosa_chinensis.Roseivirga_spongicola.Salinimicrobium_marinum	otu19641.Hydrogenoanaerobacterium_saccharovorans	otu19642.Blautia_faecis	otu19644.Luteimonas_mephitis.Lysobacter_daejeonensis.Lysobacter_dokdonensis	otu19645.Veillonella_parvula.Veillonella_rogosae.Veillonella_tobetsuensis	otu19647.Odoribacter_splanchnicus	otu19651.Herminiimonas_aquatilis.Methylophilus_leisingeri.Paracoccus_haeundaensis.Paracoccus_marcusii.Pigmentiphaga_daeguensis.Pseudorhodobacter_antarcticus.Pseudorhodobacter_ferrugineus.Rhodobacter_blasticus.Sulfuricella_denitrificans.Tabrizicola_aquatica.Thioclava_pacifica.Undibacterium_oligocarboniphilum	otu19654.Catellibacterium_aquatile.Defluviimonas_denitrificans.Ectothiorhodospira_salini.Geminicoccus_roseus.Malonomonas_rubra.Pelobacter_acidigallici.Pelobacter_masseliensis.Pelobacter_massiliensis.Pelobacter_seleniigenes.Porphyrobacter_sanguineus.Rhodobacter_aestuarii.Rhodovulum_tesquicola.Roseburia_inulinivorans.Sphingobium_herbicidovorans.Subaequorebacter_tamlense.Tabrizicola_aquatica.Thiothrix_disciformis.Thiothrix_eikelboomii.Thiothrix_fructosivorans.Vampirovibrio_chlorellavorus	otu19657.Roseburia_faecis	otu19661.Parvimonas_micra	otu19662.Alistipes_onderdonkii	otu19664.Clostridium_amygdalinum.Clostridium_celerecrescens.Clostridium_indolis.Clostridium_methoxybenzovorans.Clostridium_saccharolyticum.Fusobacterium_canifelinum.Fusobacterium_naviforme.Fusobacterium_nucleatum.Fusobacterium_periodonticum.Fusobacterium_russii.Lachnobacterium_bovis	otu19665.Escherichia_albertii.Escherichia_coli.Escherichia_fergusonii.Shigella_boydii.Shigella_dysenteriae.Shigella_flexneri.Shigella_sonnei	otu19667.Faecalibacterium_prausnitzii.Ruminococcus_albus	otu19671.Helcococcus_sueciensis	otu19673.Ruminococcus_bromii	otu19674.Laceyella_putida	otu19675.NA	otu19679.Clostridium_bolteae.Clostridium_clostridioforme	otu19680.Clostridium_oroticum	otu19683.Prevotella_intermedia	otu19684.Intestinimonas_butyriciproducens	otu19685.Gemmiger_formicilis	otu19686.Maribius_pelagius.Maribius_salinus.Oceanicola_granulosus.Rhodobacter_capsulatus.Rhodobacter_johrii.Rhodobacter_ovatus.Rhodobacter_sphaeroides.Rhodovulum_sulfidophilum	otu19689.Lysobacter_oligotrophicus	otu1969.Mogibacterium_timidum	otu19690.Anaerostipes_butyraticus.Fusicatenibacter_saccharivorans	otu19691.Dialister_succinatiphilus	otu19696.Thermoflavimicrobium_dichotomicum	otu19697.Fusicatenibacter_saccharivorans	otu1970.Phascolarctobacterium_faecium	otu19702.Prevotella_copri	otu19703.Clostridium_aerotolerans.Clostridium_celerecrescens.Clostridium_xylanolyticum	otu19704.Treponema_maltophilum	otu19705.Gracilibacter_thermotolerans	otu19706.Christensenella_minuta	otu19707.Clostridium_asparagiforme	otu19709.Megamonas_funiformis	otu19710.Acetoanaerobium_noterae.Natronincola_ferrireducens.Natronincola_histidinovorans.Natronincola_peptidivorans.Peptostreptococcus_anaerobius.Peptostreptococcus_russellii.Peptostreptococcus_stomatis	otu19715.Porphyromonas_endodontalis	otu19719.Anaerolinea_thermolimosa.Ardenticatena_maritima.Caldilinea_aerophila.Caldilinea_tarbellica.Longilinea_arvoryzae.Ornatilinea_apprima.Thermanaerothrix_daxensis	otu19720.Bacteroides_uniformis	otu19721.Ruminococcus_bromii	otu19724.Akkermansia_muciniphila	otu19725.Bacteroides_fragilis	otu19727.Halioglobus_pacificus	otu19728.Parabacteroides_johnsonii	otu19730.Prevotella_timonensis	otu19731.Bacteroides_acidifaciens.Bacteroides_dorei.Bacteroides_eggerthii.Bacteroides_fluxus.Bacteroides_oleiciplenus.Bacteroides_rodentium.Bacteroides_stercorirosoris.Bacteroides_uniformis	otu19735.Shigella_flexneri	otu19736.NA	otu19737.Pseudomonas_alcaligenes.Pseudomonas_resinovorans	otu19738.Clostridium_viride.Intestinimonas_butyriciproducens.Pseudoflavonifractor_capillosus	otu19740.Megasphaera_elsdenii	otu19742.Mogibacterium_timidum	otu19743.Mitsuokella_jalaludinii	otu19745.NA	otu19746.Oscillospira_guilliermondii	otu19750.Bacteroides_plebeius	otu19753.Acetatifactor_muris	otu19754.Sutterella_stercoricanis	otu19755.Acetitomaculum_ruminis.Blautia_wexlerae.Clostridium_polysaccharolyticum	otu19756.Escherichia_albertii.Escherichia_coli.Escherichia_fergusonii.Shigella_boydii.Shigella_dysenteriae.Shigella_flexneri.Shigella_sonnei	otu19758.Blautia_faecis.Blautia_hansenii.Clostridium_bolteae.Clostridium_cellobioparum.Clostridium_cellulolyticum.Clostridium_clostridioforme.Clostridium_hungatei.Clostridium_josui.Clostridium_methylpentosum.Clostridium_papyrosolvens.Clostridium_straminisolvens.Clostridium_sufflavum.Clostridium_termitidis.Clostridium_thermocellum.Clostridium_viride.Dorea_longicatena.Intestinimonas_butyriciproducens.Mahella_australiensis.Oscillibacter_valericigenes.Oscillospira_guilliermondii.Pseudoflavonifractor_capillosus.Sporobacter_termitidis.Streptomyces_endus.Streptomyces_flaveus.Streptomyces_flavovariabilis.Streptomyces_hygroscopicus.Streptomyces_longisporus.Streptomyces_sannanensis.Streptomyces_sulfonofaciens.Tepidimicrobium_xylanilyticum	otu19760.Dehalobacterium_formicoaceticum	otu19764.Enterococcus_faecalis.Enterococcus_faecium	otu19768.Clostridium_hathewayi	otu19770.Clostridium_colinum	otu19771.Streptococcus_agalactiae	otu19772.NA	otu19778.Streptococcus_sanguinis	otu1978.NA	otu19781.Porphyromonas_endodontalis	otu19785.Parabacteroides_gordonii	otu19786.Roseburia_hominis	otu19787.Faecalibacterium_prausnitzii	otu1979.Acetatifactor_muris.Acetitomaculum_ruminis.Anaerostipes_butyraticus.Catonella_morbi.Clostridium_aerotolerans.Clostridium_amylolyticum.Clostridium_bovipellis.Clostridium_cavendishii.Clostridium_colinum.Clostridium_herbivorans.Clostridium_hylemonae.Clostridium_lactatifermentans.Clostridium_neopropionicum.Clostridium_piliforme.Clostridium_polysaccharolyticum.Clostridium_propionicum.Clostridium_saccharolyticum.Clostridium_scindens.Clostridium_xylanolyticum.Coprococcus_catus.Coprococcus_eutactus.Defluviitalea_saccharophila.Dorea_longicatena.Lachnobacterium_bovis.Natranaerovirga_hydrolytica.Natranaerovirga_pectinivora.Pseudobutyrivibrio_ruminis.Pseudobutyrivibrio_xylanivorans.Roseburia_cecicola.Roseburia_faecis.Roseburia_hominis.Roseburia_intestinalis.Roseburia_inulinivorans.Stomatobaculum_longum.Tepidibacter_mesophilus.Vallitalea_guaymasensis	otu19796.Fusicatenibacter_saccharivorans	otu19799.Pelobacter_venetianus	otu198.Clostridium_glycyrrhizinilyticum	otu19801.Megamonas_funiformis	otu19802.Novosphingobium_panipatense.Sphingopyxis_alaskensis.Sphingopyxis_bauzanensis.Sphingopyxis_chilensis.Sphingopyxis_ginsengisoli.Sphingopyxis_panaciterrae	otu19805.Bacteroides_fragilis	otu19806.Desulfuromonas_palmitatis.Pelobacter_carbinolicus.Pelobacter_propionicus	otu19808.Aurantimonas_ureilytica.Desulfuromonas_palmitatis.Geobacter_daltonii.Geobacter_luticola.Geobacter_uraniireducens.Pelobacter_acetylenicus.Rhizobium_cnuense.Rhodobacter_aestuarii.Rubribacterium_polymorphum.Tepidamorphus_gemmatus	otu19809.Acetanaerobacterium_elongatum	otu19812.Bacteroides_uniformis	otu19813.Fusobacterium_ulcerans.Fusobacterium_varium	otu19819.Barnesiella_viscericola	otu1982.Prevotella_denticola	otu19822.Massilia_consociata	otu19825.Intestinimonas_butyriciproducens	otu19828.Clostridium_glycyrrhizinilyticum.Roseburia_inulinivorans	otu1983.Parabacteroides_merdae	otu19830.Parasutterella_secunda	otu19831.Dethiobacter_alkaliphilus.Natranaerobius_thermophilus.Natranaerovirga_pectinivora.Natronoanaerobium_aggerbacterium.Saccharofermentans_acetigenes.Tistrella_bauzanensis.Tistrella_mobilis	otu19834.Parvimonas_micra	otu19838.Geoalkalibacter_subterraneus	otu19841.Blautia_glucerasea	otu19843.Clostridium_hylemonae.Dorea_longicatena	otu19844.Lonsdalea_quercina	otu19845.Aciditerrimonas_ferrireducens	otu1985.Odoribacter_splanchnicus	otu19850.Dethiobacter_alkaliphilus	otu19855.Intestinimonas_butyriciproducens	otu19858.Streptococcus_agalactiae	otu1986.Bacteroides_dorei	otu19860.Allobaculum_stercoricanis	otu19861.Eubacterium_infirmum	otu19862.Enterococcus_faecalis.Enterococcus_faecium	otu19863.Faecalibacterium_prausnitzii	otu19864.Alkaliphilus_oremlandii.Anaerovirgula_multivorans.Caldanaerocella_colombiensis.Caminicella_sporogenes.Clostridium_maritimum.Clostridium_paradoxum.Clostridium_ruminantium.Clostridium_thermoalcaliphilum.Natronincola_ferrireducens.Natronincola_histidinovorans.Natronincola_peptidivorans.Phascolarctobacterium_faecium.Propionispora_hippei.Sporomusa_aerivorans.Sporomusa_malonica.Tepidibacter_formicigenes	otu19866.Anaerostipes_butyraticus	otu19875.NA	otu19876.Clostridium_symbiosum	otu19877.Acetivibrio_cellulolyticus.Anaerotruncus_colihominis.Clostridium_clariflavum.Faecalibacterium_prausnitzii.Gemmiger_formicilis.Natranaerovirga_pectinivora.Ruminococcus_callidus.Ruminococcus_champanellensis.Ruminococcus_flavefaciens	otu1988.Bacteroides_massiliensis	otu19880.Clostridium_methylpentosum	otu19881.Enterococcus_canintestini.Enterococcus_canis.Enterococcus_dispar.Enterococcus_durans.Enterococcus_faecalis.Enterococcus_faecium.Enterococcus_hirae.Enterococcus_lactis.Enterococcus_mundtii.Enterococcus_ratti.Enterococcus_rivorum.Enterococcus_villorum	otu19882.Sporobacter_termitidis	otu19883.Bacteroides_vulgatus	otu19885.Fusicatenibacter_saccharivorans	otu19889.NA	otu1989.Bacteroides_nordii	otu19890.Victivallis_vadensis	otu19893.Albidovulum_inexpectatum.Amaricoccus_macauensis.Antarcticicola_litoralis.Catellibacterium_nectariphilum.Cohaesibacter_gelatinilyticus.Donghicola_xiamenensis.Haematobacter_massiliensis.Haematobacter_missouriensis.Haliangium_tepidum.Kofleria_flava.Natranaerobius_thermophilus.Natranaerobius_trueperi.Natronoanaerobium_aggerbacterium.Natronoanaerobium_halophilum.Paracoccus_aestuarii.Paracoccus_alcaliphilus.Paracoccus_aminophilus.Paracoccus_aminovorans.Paracoccus_bengalensis.Paracoccus_caeni.Paracoccus_chinensis.Paracoccus_denitrificans.Paracoccus_ferrooxidans.Paracoccus_halophilus.Paracoccus_huijuniae.Paracoccus_koreensis.Paracoccus_limosus.Paracoccus_marinus.Paracoccus_pantotrophus.Paracoccus_seriniphilus.Paracoccus_siganidrum.Paracoccus_sphaerophysae.Paracoccus_stylophorae.Paracoccus_thiocyanatus.Paracoccus_thiophilus.Paracoccus_tibetensis.Paracoccus_versutus.Paracoccus_yeei.Pedomicrobium_americanum.Pedomicrobium_australicum.Pleomorphomonas_koreensis.Ponticoccus_litoralis.Rhodobacter_azotoformans.Rhodobacter_blasticus.Rhodobacter_capsulatus.Rhodobacter_gluconicum.Rhodobacter_johrii.Rhodobacter_maris.Rhodobacter_sphaeroides.Rhodovibrio_salinarum.Rhodovulum_sulfidophilum.Roseospira_thiosulfatophila.Rubellimicrobium_roseum.Sulfitobacter_guttiformis.Tabrizicola_aquatica.Wenxinia_marina	otu19894.Alkalilimnicola_ehrlichii.Alkalilimnicola_halodurans.Alkalispirillum_mobile.Aquisalimonas_asiatica.Crenothrix_polyspora.Cycloclasticus_oligotrophus.Cycloclasticus_pugetii.Cycloclasticus_spirillensus.Cycloclasticus_zancles.Ferrimonas_balearica.Halochromatium_glycolicum.Halomonas_anticariensis.Halomonas_xinjiangensis.Halorhodospira_halochloris.Kangiella_aquimarina.Kangiella_japonica.Kangiella_koreensis.Kangiella_spongicola.Kangiella_taiwanensis.Marinobacterium_halophilum.Marinobacterium_maritimum.Methylocaldum_szegediense.Methylonatrum_kenyense.Methylosoma_difficile.Nitrosococcus_halophilus.Nitrosococcus_oceani.Nitrosococcus_watsoni.Thiohalocapsa_marina.Thiohalomonas_denitrificans.Thiohalomonas_nitratireducens.Thiohalophilus_thiocyanatoxydans.Thiohalorhabdus_denitrificans.Thiohalospira_halophila.Thioprofundum_hispidum.Thioprofundum_lithotrophicum.Thiorhodococcus_modestalkaliphilus	otu19895.Bacteroides_ovatus	otu19898.Christensenella_minuta	otu19899.Christensenella_minuta	otu1990.Slackia_exigua	otu19905.Bacteroides_massiliensis	otu19906.Blautia_wexlerae.Lactobacillus_animalis.Lactobacillus_apodemi.Lactobacillus_murinus.Pediococcus_acidilactici	otu19909.Escherichia_coli.Shigella_sonnei	otu19910.Hespellia_porcina.Ruminococcus_lactaris	otu19912.NA	otu19913.Desulfosarcina_variabilis	otu19914.Klebsiella_oxytoca.Klebsiella_pneumoniae.Klebsiella_variicola	otu19915.Clostridium_glycyrrhizinilyticum	otu19917.Schwartzia_succinivorans	otu19919.Escherichia_coli.Shigella_flexneri	otu19920.Dehalogenimonas_alkenigignens	otu19922.Clostridium_chartatabidum.Clostridium_longisporum.Clostridium_stercorarium.Fusicatenibacter_saccharivorans.Moorella_humiferrea.Reinekea_aestuarii.Reinekea_blandensis.Saccharofermentans_acetigenes	otu19924.Bacteroides_eggerthii	otu19926.Bacteroides_fragilis	otu19927.Acetivibrio_cellulolyticus.Clostridium_aerotolerans.Clostridium_aldenense.Clostridium_algidixylanolyticum.Clostridium_alkalicellulosi.Clostridium_amygdalinum.Clostridium_asparagiforme.Clostridium_boliviensis.Clostridium_bolteae.Clostridium_celerecrescens.Clostridium_cellobioparum.Clostridium_citroniae.Clostridium_clariflavum.Clostridium_clostridioforme.Clostridium_glycyrrhizinilyticum.Clostridium_hylemonae.Clostridium_indolis.Clostridium_lavalense.Clostridium_methoxybenzovorans.Clostridium_oroticum.Clostridium_saccharolyticum.Clostridium_sphenoides.Clostridium_sulfatireducens.Clostridium_termitidis.Clostridium_xylanolyticum.Collinsella_aerofaciens.Collinsella_intestinalis.Collinsella_stercoris.Collinsella_tanakaei.Coriobacterium_glomerans.Fusicatenibacter_saccharivorans.Gemmiger_formicilis.Lachnobacterium_bovis.Moryella_indoligenes.Oribacterium_sinus.Parasporobacterium_paucivorans.Pseudoflavonifractor_capillosus.Ruminococcus_bromii.Ruminococcus_flavefaciens.Ruminococcus_lactaris	otu19928.Coprococcus_comes	otu19931.Alicyclobacillus_contaminans.Alicyclobacillus_pomorum.Corynebacterium_urealyticum	otu19935.Natranaerovirga_pectinivora	otu19939.Anaerostipes_butyraticus.Clostridium_asparagiforme	otu19943.Mogibacterium_timidum	otu19945.NA	otu19947.Arcobacter_nitrofigilis.Loktanella_fryxellensis	otu19948.Fusobacterium_nucleatum.Fusobacterium_periodonticum	otu19951.Bacteroides_acidifaciens.Bacteroides_barnesiae.Bacteroides_caccae.Bacteroides_cellulosilyticus.Bacteroides_clarus.Bacteroides_coprocola.Bacteroides_coprosuis.Bacteroides_finegoldii.Bacteroides_gallinarum.Bacteroides_helcogenes.Bacteroides_intestinalis.Bacteroides_nordii.Bacteroides_ovatus.Bacteroides_stercoris.Bacteroides_uniformis.Butyricicoccus_pullicaecorum.Clostridium_cellobioparum.Clostridium_cellulolyticum.Clostridium_hungatei.Clostridium_josui.Clostridium_papyrosolvens.Clostridium_sufflavum.Clostridium_termitidis.Clostridium_viride.Flavonifractor_plautii.Hydrogenoanaerobacterium_saccharovorans.Intestinimonas_butyriciproducens.Pseudoflavonifractor_capillosus.Ruminococcus_albus.Ruminococcus_bromii.Ruminococcus_champanellensis.Ruminococcus_flavefaciens	otu19954.Blautia_coccoides.Blautia_hansenii.Blautia_luti.Blautia_producta.Blautia_schinkii.Blautia_wexlerae.Clostridium_aminovalericum.Clostridium_asparagiforme.Clostridium_boliviensis.Clostridium_hylemonae.Clostridium_indolis.Clostridium_lactatifermentans.Clostridium_lavalense.Clostridium_oroticum.Dorea_formicigenerans.Dorea_longicatena.Fusicatenibacter_saccharivorans.Hespellia_porcina.Hespellia_stercorisuis.Lachnobacterium_bovis.Lactonifactor_longoviformis.Robinsoniella_peoriensis.Ruminococcus_gauvreauii	otu19958.Prevotella_stercorea	otu19959.Coprococcus_eutactus	otu1996.Clostridium_aerotolerans.Clostridium_xylanolyticum	otu19960.Acetatifactor_muris.Acetitomaculum_ruminis.Alistipes_finegoldii.Anaerosporobacter_mobilis.Anaerostipes_butyraticus.Anaerostipes_caccae.Blautia_coccoides.Blautia_glucerasea.Blautia_hansenii.Blautia_luti.Blautia_producta.Blautia_schinkii.Blautia_wexlerae.Clostridium_aerotolerans.Clostridium_aldenense.Clostridium_algidixylanolyticum.Clostridium_aminovalericum.Clostridium_amygdalinum.Clostridium_asparagiforme.Clostridium_boliviensis.Clostridium_bolteae.Clostridium_celerecrescens.Clostridium_clostridioforme.Clostridium_fimetarium.Clostridium_glycyrrhizinilyticum.Clostridium_hathewayi.Clostridium_herbivorans.Clostridium_indolis.Clostridium_lavalense.Clostridium_methoxybenzovorans.Clostridium_nexile.Clostridium_oroticum.Clostridium_phytofermentans.Clostridium_piliforme.Clostridium_polysaccharolyticum.Clostridium_populeti.Clostridium_saccharolyticum.Clostridium_sphenoides.Clostridium_sulfatireducens.Clostridium_symbiosum.Clostridium_xylanolyticum.Coprococcus_eutactus.Dorea_longicatena.Fusicatenibacter_saccharivorans.Hespellia_porcina.Hespellia_stercorisuis.Lactonifactor_longoviformis.Moryella_indoligenes.Natranaerovirga_pectinivora.Oribacterium_sinus.Parasporobacterium_paucivorans.Pseudobutyrivibrio_ruminis.Pseudobutyrivibrio_xylanivorans.Robinsoniella_peoriensis.Roseburia_cecicola.Roseburia_faecis.Roseburia_hominis.Roseburia_intestinalis.Roseburia_inulinivorans.Ruminococcus_gauvreauii.Ruminococcus_lactaris.Shuttleworthia_satelles.Syntrophococcus_sucromutans	otu19963.Ewingella_americana.Klebsiella_pneumoniae.Klebsiella_variicola	otu19964.Aquabacterium_fontiphilum.Aquabacterium_parvum.Brucella_abortus.Brucella_canis.Brucella_ceti.Brucella_inopinata.Brucella_melitensis.Brucella_microti.Brucella_ovis.Brucella_pinnipedialis.Brucella_suis.Comamonas_aquatica.Comamonas_jiangduensis.Comamonas_kerstersii.Comamonas_margaretae.Delftia_litopenaei.Ensifer_adhaerens.Mesorhizobium_thiogangeticum.Ochrobactrum_anthropi.Ochrobactrum_cytisi.Ochrobactrum_grignonense.Ochrobactrum_haematophilum.Ochrobactrum_intermedium.Ochrobactrum_lupini.Ochrobactrum_pecoris.Ochrobactrum_pituitosum.Ochrobactrum_thiophenivorans.Ochrobactrum_tritici.Pannonibacter_phragmitetus.Polymorphum_gilvum	otu19966.Bordetella_hinzii.Bordetella_trematum.Kerstersia_gyiorum	otu19967.Desulfonatronobacter_acidivorans	otu19969.Prevotella_denticola	otu1997.Clostridium_cellobioparum.Clostridium_hungatei.Clostridium_termitidis	otu19970.Mesorhizobium_thiogangeticum.Phyllobacterium_catacumbae.Phyllobacterium_ifriqiyense.Pseudochrobactrum_asaccharolyticum.Pseudochrobactrum_kiredjianiae.Pseudochrobactrum_lubricantis.Pseudochrobactrum_saccharolyticum.Pseudoruegeria_aquimaris.Rhizobium_petrolearium.Rhodobaca_barguzinensis.Rhodobaca_bogoriensis.Rhodobacter_aestuarii.Rhodovulum_imhoffii.Rhodovulum_lacipunicei.Rhodovulum_steppense.Rhodovulum_strictum.Rhodovulum_sulfidophilum.Rhodovulum_tesquicola.Rhodovulum_visakhapatnamense.Roseicyclus_mahoneyensis.Roseinatronobacter_monicus.Rubribacterium_polymorphum.Rubrimonas_cliftonensis.Tepidamorphus_gemmatus.Thermovum_composti	otu19975.Clostridium_hathewayi	otu19977.Bacteroides_ovatus	otu19983.Christensenella_minuta	otu19984.Bacteroides_faecichinchillae	otu19988.Faecalibacterium_prausnitzii	otu19992.Gemella_morbillorum	otu19996.Aciditerrimonas_ferrireducens.Iamia_majanohamensis	otu19999.Fusicatenibacter_saccharivorans	otu2000.Barnesiella_intestinihominis.Barnesiella_viscericola.Olivibacter_sitiensis.Parapedobacter_koreensis.Parapedobacter_soli	otu20005.Shigella_boydii.Shigella_dysenteriae	otu20007.Klebsiella_pneumoniae.Klebsiella_senegalensis.Klebsiella_singaporensis.Klebsiella_variicola	otu20008.Prevotella_stercorea	otu20009.Parabacteroides_gordonii	otu20011.Bacteroides_caccae	otu20012.Bacteroides_oleiciplenus	otu20014.Marvinbryantia_formatexigens.Ruminococcus_gauvreauii	otu20016.Catabacter_hongkongensis	otu20018.Parabacteroides_distasonis	otu20019.Lactobacillus_reuteri	otu20021.Bacteroides_massiliensis	otu20024.Collinsella_aerofaciens	otu20026.Escherichia_albertii.Escherichia_coli.Escherichia_fergusonii.Shigella_boydii.Shigella_dysenteriae.Shigella_flexneri.Shigella_sonnei	otu20028.Bacteroides_dorei	otu2003.Stenotrophomonas_rhizophila.Stenotrophomonas_spCza49	otu20030.Clostridium_straminisolvens	otu20032.Ethanoligenens_harbinense.Linmingia_china	otu20033.NA	otu20036.Escherichia_coli.Shigella_dysenteriae.Shigella_flexneri.Shigella_sonnei	otu20037.Alistipes_massiliensis	otu20038.Bacteroides_massiliensis	otu20040.NA	otu20041.Roseburia_faecis	otu20042.Clostridium_aldenense	otu20043.Barnesiella_intestinihominis	otu20045.Prevotella_copri	otu20046.Clostridium_aerotolerans.Clostridium_xylanolyticum	otu20048.Clostridium_polysaccharolyticum	otu20049.NA	otu2005.Campylobacter_rectus.Campylobacter_showae	otu20050.Faecalibacterium_prausnitzii.Lactobacillus_helveticus.Selenomonas_ruminantium	otu20051.Parabacteroides_distasonis	otu20052.Proteus_mirabilis	otu20053.Clostridium_polysaccharolyticum	otu20055.Butyricimonas_virosa	otu20057.Cellulophaga_algicola.Cellulophaga_baltica.Cellulophaga_pacifica.Cytophaga_fermentans.Odoribacter_splanchnicus.Wandonia_haliotis	otu20061.Parvimonas_micra	otu20064.Chondromyces_crocatus.Chondromyces_lanuginosus.Chondromyces_pediculatus.Chondromyces_robustus.Deferrisoma_camini.Desulfacinum_hydrothermale.Desulfacinum_subterraneum.Desulfomonile_limimaris.Desulfomonile_tiedjei.Desulfonatronum_thiosulfatophilum.Desulforhabdus_amnigena.Desulfosarcina_ovata.Desulfosarcina_variabilis.Desulfosoma_profundi.Desulfuromonas_acetexigens.Desulfuromonas_chloroethenica.Desulfuromonas_michiganensis.Desulfuromonas_svalbardensis.Desulfuromonas_thiophila.Geoalkalibacter_ferrihydriticus.Geoalkalibacter_subterraneus.Geobacter_argillaceus.Geobacter_grbiciae.Geobacter_hydrogenophilus.Geobacter_luticola.Geobacter_metallireducens.Geobacter_pelophilus.Geothermobacter_ehrlichii.Jahnella_thaxteri.Pelobacter_acetylenicus.Pelobacter_carbinolicus.Pelobacter_venetianus.Polyangium_thaxteri.Syntrophobacter_fumaroxidans.Syntrophobacter_pfennigii.Syntrophobacter_sulfatireducens.Syntrophobacter_wolinii	otu20068.Actinobaculum_massiliense.Actinobaculum_schaalii.Actinobaculum_suis.Actinomyces_cardiffensis.Actinomyces_funkei.Actinomyces_hyovaginalis.Actinomyces_lingnae.Actinomyces_meyeri.Actinomyces_naturae.Actinomyces_odontolyticus.Actinomyces_turicensis.Arcanobacterium_phocae.Arcanobacterium_pluranimalium.Arthrobacter_sanguinis.Branchiibius_cervicis.Branchiibius_hedensis.Demetria_terragena.Jonesia_quinghaiensis.Serinicoccus_chungangensis.Trueperella_bernardiae	otu2007.NA	otu20070.Olsenella_uli	otu20071.Proteiniphilum_acetatigenes.Ruminobacillus_xylanolyticum	otu20072.Roseburia_faecis.Roseburia_hominis	otu20073.Clostridium_glycyrrhizinilyticum.Clostridium_nexile.Clostridium_oroticum	otu20075.Bacteroides_massiliensis	otu2008.Anaerofilum_agile.Anaerofilum_pentosovorans.Anaerotruncus_colihominis.Clostridium_methylpentosum.Clostridium_sporosphaeroides.Faecalibacterium_prausnitzii.Gemmiger_formicilis.Hydrogenoanaerobacterium_saccharovorans.Ruminococcus_flavefaciens	otu20080.Cronobacter_malonaticus.Klebsiella_pneumoniae.Klebsiella_singaporensis.Klebsiella_variicola.Pantoea_agglomerans.Pantoea_ananatis.Pantoea_anthophila.Pantoea_dispersa.Pantoea_eucalypti.Pantoea_eucrina	otu20081.Bacteroides_propionicifaciens.Paludibacter_propionicigenes.Parabacteroides_distasonis	otu20084.Bacteroides_eggerthii	otu20085.Clostridium_oceanicum	otu20087.Desulfovibrio_desulfuricans	otu20088.Butyricicoccus_pullicaecorum	otu20090.Anaerotruncus_colihominis	otu20094.Bacteroides_eggerthii	otu201.Intestinimonas_butyriciproducens	otu2010.Phascolarctobacterium_faecium	otu20104.Comamonas_kerstersii	otu20106.Catonella_morbi	otu20107.Algidimarina_propionica.Alicyclobacillus_pohliae.Brevibacillus_levickii.Desulfacinum_subterraneum.Desulfarculus_baarsii.Desulfonatronum_alkalitolerans.Desulfonema_ishimotonii.Desulfovibrio_indonesiensis.Geoalkalibacter_ferrihydriticus.Geoalkalibacter_subterraneus.Syntrophobacter_sulfatireducens	otu20108.Blautia_wexlerae	otu2011.Prevotella_intermedia	otu20110.Paenibacillus_contaminans	otu20112.Ruminofilibacter_xylanolyticum.Sphingoterrabacterium_koreensis	otu20113.Barnesiella_intestinihominis	otu20114.Ruminococcus_bromii	otu20115.Bacteroides_nordii	otu20116.Pseudoramibacter_alactolyticus	otu2012.Granulicatella_adiacens.Granulicatella_paraadiacens	otu20120.Novosphingobium_acidiphilum.Novosphingobium_aromaticivorans.Novosphingobium_lindaniclasticum.Novosphingobium_nitrogenifigens.Novosphingobium_panipatense.Novosphingobium_taihuense.Sphingopyxis_alaskensis.Sphingopyxis_macrogoltabida.Sphingopyxis_soli.Sphingopyxis_taejonensis	otu20122.Clostridium_chartatabidum	otu20126.Acetoanaerobium_noterae.Alkalibaculum_bacchi.Alkaliphilus_halophilus.Alkaliphilus_oremlandii.Alkaliphilus_peptidifermentans.Alkaliphilus_transvaalensis.Anaerofustis_stercorihominis.Brassicibacter_mesophilus.Caldanaerocella_colombiensis.Caloranaerobacter_azorensis.Caminicella_sporogenes.Clostridiisalibacter_paucivorans.Clostridium_acetireducens.Clostridium_acidurici.Clostridium_bartlettii.Clostridium_bifermentans.Clostridium_cylindrosporum.Clostridium_difficile.Clostridium_ghoni.Clostridium_ghonii.Clostridium_glycolicum.Clostridium_halophilum.Clostridium_irregulare.Clostridium_kluyveri.Clostridium_mangenotii.Clostridium_mayombei.Clostridium_metallolevans.Clostridium_purinilyticum.Clostridium_sartagoforme.Clostridium_sordellii.Clostridium_venationis.Dethiosulfatibacter_aminovorans.Eubacterium_acidaminophilum.Finegoldia_magna.Geosporobacter_subterraneus.Grampositive_thermophile.Keratinibaculum_paraultunense.Natronincola_histidinovorans.Parvimonas_micra.Peptoniphilus_coxii.Peptoniphilus_indolicus.Peptoniphilus_ivorii.Peptoniphilus_lacrimalis.Peptoniphilus_tyrrelliae.Proteiniborus_ethanoligenes.Salimesophilobacter_vulgaris.Sedimentibacter_hongkongensis.Sporosalibacterium_faouarense.Tepidibacter_formicigenes.Tepidibacter_mesophilus.Tepidimicrobium_ferriphilum.Tepidimicrobium_xylanilyticum.Thermotalea_metallivorans.Tissierella_praeacuta	otu20129.Halioglobus_pacificus.Perlucidibaca_piscinae	otu20133.Clostridium_oroticum	otu20135.Clostridium_symbiosum	otu20138.Eubacterium_brachy.Eubacterium_saphenum	otu2014.Adhaeribacter_aerolatus.Adhaeribacter_aerophilus.Emticicia_ginsengisoli.Emticicia_oligotrophica.Fluviicola_taffensis.Fluviimonas_pallidilutea.Fulvivirga_kasyanovii.Marinoscillum_furvescens.Roseivirga_echinicomitans.Roseivirga_ehrenbergii	otu20141.Proteus_penneri.Proteus_vulgaris	otu20150.Escherichia_albertii.Escherichia_coli.Escherichia_fergusonii.Shigella_boydii.Shigella_dysenteriae.Shigella_flexneri.Shigella_sonnei	otu20157.Clostridium_asparagiforme.Clostridium_populeti.Fusicatenibacter_saccharivorans	otu20158.Bacteroides_coprocola	otu20159.Catonella_morbi	otu20163.Butyricicoccus_pullicaecorum.Clostridium_viride.Intestinimonas_butyriciproducens.Papillibacter_cinnamivorans.Pseudoflavonifractor_capillosus	otu20164.Bacteroides_vulgatus	otu20165.Clostridium_cellobioparum.Clostridium_termitidis.Pseudoflavonifractor_capillosus	otu20166.Parabacteroides_gordonii	otu20167.Blautia_faecis	otu20168.Peptoniphilus_koenoeneniae	otu20170.Clostridium_cellulovorans	otu20171.Intestinimonas_butyriciproducens	otu20172.Mogibacterium_timidum	otu20173.Bacteroides_rodentium	otu20174.Clostridium_cellobioparum.Lactonifactor_longoviformis	otu20176.Enterobacter_cloacae.Kluyvera_ascorbata.Salmonella_enterica	otu20178.Porphyromonas_gingivalis.Porphyromonas_gulae	otu2018.Desulfovibrio_fairfieldensis	otu20180.Sutterella_stercoricanis	otu20184.NA	otu20187.Clostridium_polysaccharolyticum.Clostridium_populeti.Fusicatenibacter_saccharivorans.Ruminococcus_lactaris	otu20190.Actinomyces_odontolyticus	otu20191.Escherichia_coli.Escherichia_fergusonii.Shigella_dysenteriae	otu20192.Clostridium_cellulolyticum	otu20195.Fusobacterium_nucleatum.Fusobacterium_periodonticum	otu20204.Escherichia_albertii.Escherichia_coli.Escherichia_fergusonii.Shigella_boydii.Shigella_dysenteriae.Shigella_flexneri.Shigella_sonnei	otu20205.Klebsiella_oxytoca.Klebsiella_pneumoniae.Klebsiella_variicola	otu20209.Enterococcus_faecalis.Enterococcus_faecium	otu20213.Actinokineospora_auranticolor.Actinokineospora_baliensis.Actinokineospora_cianjurensis.Actinokineospora_cibodasensis.Actinokineospora_diospyrosa.Actinokineospora_fastidiosa.Actinokineospora_globicatena.Actinokineospora_riparia.Actinokineospora_soli.Actinokineospora_terrae.Actinomyces_bovis.Actinomyces_bowdenii.Actinomyces_catuli.Actinomyces_denticolens.Actinomyces_howellii.Actinomyces_naeslundii.Actinomyces_nasicola.Actinomyces_oris.Actinomyces_slackii.Actinomyces_timonensis.Actinomyces_turicensis.Actinomyces_urogenitalis.Actinomyces_viscosus.Alloactinosynnema_album.Amycolatopsis_albidoflavus.Amycolatopsis_balhimycina.Amycolatopsis_benzoatilytica.Amycolatopsis_bullii.Amycolatopsis_circi.Amycolatopsis_echigonensis.Amycolatopsis_equina.Amycolatopsis_halotolerans.Amycolatopsis_hippodromi.Amycolatopsis_kentuckyensis.Amycolatopsis_lexingtonensis.Amycolatopsis_mediterranei.Amycolatopsis_pretoriensis.Amycolatopsis_rifamycinica.Amycolatopsis_rubida.Amycolatopsis_tolypomycina.Amycolatopsis_ultiminotia.Amycolatopsis_vancoresmycina.Angustibacter_aerolatus.Arsenicicoccus_piscis.Brachybacterium_nesterenkovii.Brachybacterium_rhamnosum.Cellulomonas_biazotea.Cellulomonas_cellasea.Cellulomonas_composti.Cellulomonas_fimi.Cellulomonas_flavigena.Cellulomonas_hominis.Cellulomonas_iranensis.Cellulomonas_oligotrophica.Cellulomonas_terrae.Demequina_aestuarii.Dermabacter_hominis.Devriesea_agamarum.Flexivirga_alba.Kibdelosporangium_philippinense.Kineococcus_gynurae.Kineosphaera_limosa.Kineosporia_aurantiaca.Kineosporia_babensis.Kineosporia_mesophila.Kineosporia_mikuniensis.Kineosporia_rhizophila.Kocuria_kristinae.Kytococcus_schroeteri.Kytococcus_sedentarius.Lysinimicrobium_mangrovi.Microbacterium_arabinogalactanolyticum.Microbacterium_pseudoresistens.Miniimonas_arenae.Nesterenkonia_alba.Nesterenkonia_flava.Piscicoccus_intestinalis.Prauserella_marina.Prauserella_muralis.Prauserella_rugosa.Promicromonospora_sukumoe.Promicromonospora_umidemergens.Rothia_arfidiae.Rothia_endophytica.Rothia_mucilaginosa.Rothia_nasimurium.Rothia_terrae.Rudaeicoccus_suwonensis.Salana_multivorans.Serinibacter_salmoneus.Sphaerisporangium_flaviroseum.Sphaerisporangium_siamense.Sphaerisporangium_viridialbum	otu2022.Faecalibacterium_prausnitzii	otu20221.Algorimarina_butyrica.Desulfatibacillum_aliphaticivorans.Desulfatibacillum_alkenivorans.Desulfobulbus_japonicus.Desulfobulbus_propionicus.Desulfobulbus_rhabdoformis.Desulfopila_inferna	otu20222.Parvimonas_micra	otu20227.Clostridium_polysaccharolyticum.Clostridium_populeti.Thiohalobacter_thiocyanaticus	otu20229.Bacteroides_fragilis	otu20233.Rothia_mucilaginosa	otu20235.Clostridium_glycyrrhizinilyticum	otu20243.Pseudoflavonifractor_capillosus	otu20245.Bacteroides_intestinalis	otu20247.Escherichia_coli.Shigella_dysenteriae.Shigella_sonnei	otu20251.Bacteroides_salyersiae	otu20252.Clostridium_hylemonae	otu20254.Blautia_luti	otu20257.Collinsella_aerofaciens	otu20259.Ruminococcus_gauvreauii	otu2026.Anaerobranca_gottschalkii.Anaerobranca_horikoshii.Anaerobranca_zavarzinii.Caloramator_indicus.Caloramator_proteoclasticus.Caloramator_uzoniensis.Caloramator_viterbiensis.Caloranaerobacter_azorensis.Clostridium_cellobioparum.Clostridium_hathewayi.Clostridium_histolyticum.Clostridium_neopropionicum.Clostridium_stercorarium.Clostridium_straminisolvens.Clostridium_termitidis.Clostridium_thermocellum.Clostridium_viride.Defluviitalea_saccharophila.Flavonifractor_plautii.Fodinicola_feengrottensis.Garciella_nitratireducens.Gracilibacter_thermotolerans.Kibdelosporangium_aridum.Kibdelosporangium_philippinense.Kibdelosporangium_phytohabitans.Mobilicoccus_pelagius.Papillibacter_cinnamivorans.Phascolarctobacterium_faecium.Pseudoflavonifractor_capillosus.Saccharofermentans_acetigenes.Sporichthya_brevicatena.Sporichthya_polymorpha.Sporobacter_termitidis.Streptoalloteichus_hindustanus.Streptoalloteichus_tenebrarius.Streptomyces_aomiensis.Thermobrachium_celere.Thermosediminibacter_oceani.Thermovenabulum_gondwanense.Tropheryma_whipplei.Vallitalea_guaymasensis	otu20262.Escherichia_albertii.Escherichia_coli.Escherichia_fergusonii.Shigella_boydii.Shigella_dysenteriae.Shigella_flexneri.Shigella_sonnei	otu20263.Enterobacter_hormaechei	otu20266.Acidaminobacter_hydrogenoformans.Anaerovorax_odorimutans.Clostridium_glycolicum.Desulfotomaculum_indicum.Eubacterium_infirmum.Eubacterium_minutum.Eubacterium_nodatum.Eubacterium_saphenum.Mogibacterium_diversum	otu20272.Morganella_morganii.Providencia_alcalifaciens.Providencia_burhodogranariea.Providencia_rettgeri.Providencia_stuartii.Providencia_vermicola	otu20275.Alistipes_massiliensis	otu20276.Anaplasma_centrale.Anaplasma_marginale.Anaplasma_odocoilei.Anaplasma_ovis.Anaplasma_phagocytophilum.Anaplasma_platys.Aurantimonas_coralicida.Aurantimonas_litoralis.Aurantimonas_manganoxydans.Aurantimonas_ureilytica.Aureimonas_altamirensis.Chelativorans_multitrophicus.Chelativorans_oligotrophicus.Devosia_albogilva.Devosia_hwasunensis.Devosia_riboflavina.Devosia_subaequoris.Dichotomicrobium_thermohalophilum.Ensifer_adhaerens.Hoeflea_suaedae.Lutibaculum_baratangense.Nitratireductor_basaltis.Oceanicella_actignis.Patulibacter_ginsengiterrae.Pleomorphobacterium_xiamenense.Rhizobium_undicola.Rhodobium_orientis.Roseospira_marina.Roseospira_thiosulfatophila.Thermovum_composti.Vasilyevaea_enhydra	otu20278.Flavonifractor_plautii	otu20279.Syntrophus_aciditrophicus	otu20280.Anaerosporobacter_mobilis.Clostridium_asparagiforme.Clostridium_lavalense	otu20281.Parabacteroides_gordonii	otu20284.Acetitomaculum_ruminis.Anaerosporobacter_mobilis.Clostridium_aerotolerans.Clostridium_algidixylanolyticum.Clostridium_aminovalericum.Clostridium_amygdalinum.Clostridium_asparagiforme.Clostridium_celerecrescens.Clostridium_colinum.Clostridium_indolis.Clostridium_jejuense.Clostridium_lactatifermentans.Clostridium_lavalense.Clostridium_methoxybenzovorans.Clostridium_phytofermentans.Clostridium_piliforme.Clostridium_populeti.Clostridium_saccharolyticum.Clostridium_sphenoides.Clostridium_xylanolyticum.Clostridium_xylanovorans.Coprococcus_catus.Defluviitalea_saccharophila.Natranaerovirga_hydrolytica.Vallitalea_guaymasensis	otu20287.Porphyrobacter_dokdonensis.Sphingobium_amiense.Sphingobium_xenophagum	otu20288.Streptococcus_equinus.Streptococcus_infantarius.Streptococcus_luteciae.Streptococcus_lutetiensis	otu2029.Centipeda_periodontii	otu20291.Streptococcus_dysgalactiae	otu20294.Pseudomonas_aeruginosa.Pseudomonas_otitidis.Pseudomonas_thermaerum	otu20299.Klebsiella_pneumoniae.Klebsiella_variicola	otu2030.Anaerolinea_thermolimosa	otu20301.Alistipes_massiliensis	otu20302.Angustibacter_luteus.Bifidobacterium_catenulatum.Bifidobacterium_kashiwanohense.Bifidobacterium_pseudocatenulatum.Bifidobacterium_saguini	otu2031.Stella_vacuolata	otu20313.Akkermansia_muciniphila	otu20315.Bacteroides_faecichinchillae.Bacteroides_thetaiotaomicron	otu20319.Clostridium_pascui.Clostridium_peptidivorans.Cryptanaerobacter_phenolicus.Gracilibacter_thermotolerans.Pelotomaculum_propionicicum.Pelotomaculum_schinkii.Thermincola_carboxydiphila.Thermincola_potens	otu20321.Parabacteroides_distasonis	otu20322.Bacteroides_dorei	otu20325.Klebsiella_pneumoniae	otu20326.Catabacter_hongkongensis.Christensenella_minuta	otu20329.Bacteroides_uniformis	otu2033.Roseomonas_aerilata.Roseomonas_riguiloci	otu20330.Rubrimonas_cliftonensis	otu20331.Anaerotruncus_colihominis.Ruminococcus_albus	otu20332.Alkalibacter_saccharofermentans.Christensenella_minuta.Clostridium_cellobioparum.Clostridium_cellulolyticum.Clostridium_hungatei.Clostridium_josui.Clostridium_papyrosolvens.Clostridium_straminisolvens.Clostridium_sufflavum.Clostridium_termitidis.Clostridium_thermobutyricum.Clostridium_thermocellum.Clostridium_thermopalmarium.Clostridium_viride.Desulfitispora_alkaliphila.Desulfosporosinus_lacus.Desulfosporosinus_youngiae.Ethanoligenens_harbinense.Geoalkalibacter_ferrihydriticus.Gracilibacter_thermotolerans.Halocella_cellulosilytica.Linmingia_china.Megasphaera_cerevisiae.Ruminococcus_champanellensis.Saccharofermentans_acetigenes	otu20338.Clostridium_aerotolerans.Clostridium_asparagiforme.Clostridium_celerecrescens.Clostridium_xylanolyticum	otu20340.Entomoplasma_lucivorax.Entomoplasma_luminosum.Holdemania_filiformis.Mesoplasma_chauliocola.Mesoplasma_coleopterae.Mesoplasma_corruscae.Mesoplasma_entomophilum.Mesoplasma_florum.Mesoplasma_grammopterae.Mesoplasma_photuris.Mesoplasma_seiffertii.Mesoplasma_syrphidae.Mesoplasma_tabanidae.Spiroplasma_alleghenense.Spiroplasma_apis.Spiroplasma_atrichopogonis.Spiroplasma_cantharicola.Spiroplasma_chinense.Spiroplasma_chrysopicola.Spiroplasma_citri.Spiroplasma_clarkii.Spiroplasma_diabroticae.Spiroplasma_diminutum.Spiroplasma_eriocheiris.Spiroplasma_floricola.Spiroplasma_insolitum.Spiroplasma_leucomae.Spiroplasma_melliferum.Spiroplasma_mirum.Spiroplasma_monobiae.Spiroplasma_montanense.Spiroplasma_penaei.Spiroplasma_phoeniceum.Spiroplasma_sabaudiense.Spiroplasma_syrphidicola.Spiroplasma_taiwanense.Spiroplasma_velocicrescens	otu20341.Afifella_pfennigii.Altererythrobacter_gangjinensis.Altererythrobacter_luteolus.Anaerotruncus_colihominis.Anaplasma_bovis.Anaplasma_phagocytophilum.Anaplasma_platys.Atopobium_vaginae.Chelativorans_multitrophicus.Chelativorans_oligotrophicus.Clostridium_aciditolerans.Clostridium_akagii.Clostridium_baratii.Clostridium_cellulovorans.Clostridium_grantii.Clostridium_nitrophenolicum.Clostridium_paraputrificum.Clostridium_pasteurianum.Clostridium_sardiniense.Clostridium_vincentii.Denitrobacterium_detoxificans.Devosia_albogilva.Devosia_chinhatensis.Devosia_epidermidihirudinis.Devosia_geojensis.Devosia_glacialis.Devosia_hwasunensis.Devosia_limi.Devosia_neptuniae.Devosia_psychrophila.Devosia_riboflavina.Devosia_subaequoris.Devosia_submarina.Devosia_terrae.Eggerthella_lenta.Eggerthella_sinensis.Erythrobacter_seohaensis.Granulicella_paludicola.Natranaerovirga_pectinivora.Olsenella_uli.Pedomicrobium_manganicum.Porphyrobacter_sanguineus.Prosthecomicrobium_pneumaticum.Rhizobium_cnuense.Rhizobium_pseudoryzae.Rhodobium_orientis.Tepidamorphus_gemmatus.Thermovum_composti.Thiohalobacter_thiocyanaticus.Thiothrix_caldifontis.Thiothrix_fructosivorans.Thiothrix_lacustris.Thiothrix_unzii.Tistrella_bauzanensis.Tistrella_mobilis	otu20343.Robinsoniella_peoriensis	otu20344.Acetivibrio_cellulolyticus.Acetomicrobium_faecale.Anaerobranca_gottschalkii.Anaerobranca_horikoshii.Anaerobranca_zavarzinii.Caldanaerocella_colombiensis.Caldicoprobacter_oshimai.Caloramator_australicus.Caloramator_fervidus.Caloramator_indicus.Caloramator_mitchellensis.Caloramator_proteoclasticus.Caloramator_quimbayensis.Caloramator_uzoniensis.Caloramator_viterbiensis.Caloranaerobacter_azorensis.Catabacter_hongkongensis.Clostridium_acidurici.Clostridium_aestuarii.Clostridium_alkalicellulosi.Clostridium_purinilyticum.Clostridium_sporosphaeroides.Clostridium_stercorarium.Clostridium_straminisolvens.Clostridium_thermocellum.Desulfotomaculum_hydrothermale.Desulfotomaculum_thermoacetoxidans.Desulfotomaculum_thermobenzoicum.Dethiobacter_alkaliphilus.Dethiosulfatibacter_aminovorans.Fusibacter_paucivorans.Gracilibacter_thermotolerans.Pelotomaculum_schinkii.Pelotomaculum_thermopropionicum.Phascolarctobacterium_faecium.Sedimentibacter_hydroxybenzoicus.Sporotomaculum_syntrophicum.Tepidibacter_thalassicus.Thermobrachium_celere.Tindallia_californiensis.Tindallia_magadiensis	otu20345.Treponema_socranskii	otu20346.Dorea_formicigenerans	otu20347.Escherichia_coli.Escherichia_fergusonii	otu20348.Papillibacter_cinnamivorans	otu20349.Bacteroides_salyersiae	otu2035.Enterococcus_faecalis.Enterococcus_faecium	otu20353.Phocaeicola_abscessus	otu20357.NA	otu20358.NA	otu20363.Anaerostipes_butyraticus	otu20365.Prevotella_nigrescens	otu20366.Lactobacillus_intermedius.Lactobacillus_salivarius	otu20368.Akkermansia_muciniphila	otu20369.Bacteroides_dorei	otu20370.Coprococcus_eutactus	otu20372.Collinsella_aerofaciens	otu20375.Acetoanaerobium_noterae.Alkalibacter_saccharofermentans.Alkalibaculum_bacchi.Alkaliphils_metalliredigenes.Alkaliphilus_metalliredigens.Alkaliphilus_peptidifermentans.Alkaliphilus_transvaalensis.Anaerofustis_stercorihominis.Anaerovirgula_multivorans.Anaplasma_odocoilei.Anaplasma_phagocytophilum.Anaplasma_platys.Brassicibacter_mesophilus.Caldanaerocella_colombiensis.Caloranaerobacter_azorensis.Clostridiisalibacter_paucivorans.Clostridium_akagii.Clostridium_algidicarnis.Clostridium_caminithermale.Clostridium_grantii.Clostridium_halophilum.Clostridium_litorale.Clostridium_paradoxum.Clostridium_putrefaciens.Desulfotomaculum_alcoholivorax.Desulfotomaculum_arcticum.Desulfotomaculum_geothermicum.Desulfotomaculum_kuznetsovii.Desulfotomaculum_luciae.Desulfotomaculum_salinum.Desulfotomaculum_thermocisternum.Desulfotomaculum_thermosubterraneum.Dethiobacter_alkaliphilus.Devosia_albogilva.Devosia_hwasunensis.Devosia_subaequoris.Devosia_terrae.Dyella_japonica.Dyella_koreensis.Dyella_marensis.Eubacterium_acidaminophilum.Gelria_glutamica.Geosporobacter_subterraneus.Grampositive_thermophile.Magnetococcus_marinus.Mahella_australiensis.Natranaerobius_thermophilus.Natranaerobius_trueperi.Natronincola_ferrireducens.Natronincola_histidinovorans.Natronincola_peptidivorans.Natronoanaerobium_aggerbacterium.Natronoanaerobium_halophilum.Natronoanaerobium_salstagnum.Natronovirga_wadinatrunensis.Neorickettsia_risticii.Neorickettsia_sennetsu.Nitrospina_gracilis.Oceanicella_actignis.Pelotomaculum_terephthalicicum.Peptoniphilus_coxii.Peptoniphilus_ivorii.Peptostreptococcus_russellii.Peptostreptococcus_stomatis.Pleomorphobacterium_xiamenense.Proteocatella_sphenisci.Rhodovulum_kholense.Sporosalibacterium_faouarense.Tepidanaerobacter_acetatoxydans.Tepidanaerobacter_syntrophicus.Tepidibacter_formicigenes.Tepidibacter_mesophilus.Tepidimicrobium_xylanilyticum.Thermanaeromonas_toyohensis.Thermotalea_metallivorans.Tissierella_creatinophila	otu20377.Enterococcus_faecalis.Enterococcus_faecium	otu20378.Ohtaekwangia_koreensis	otu2038.Clostridium_hathewayi	otu20384.Lactobacillus_salivarius	otu20385.Clostridium_botulinum.Faecalibacterium_prausnitzii	otu20386.NA	otu2039.Anaerosporobacter_mobilis.Clostridium_fimetarium.Clostridium_glycyrrhizinilyticum.Clostridium_nexile.Clostridium_phytofermentans.Coprococcus_comes.Dorea_longicatena.Parasporobacterium_paucivorans.Roseburia_faecis.Roseburia_hominis.Roseburia_intestinalis.Roseburia_inulinivorans.Vallitalea_guaymasensis	otu20390.Bacteroides_oleiciplenus.Bacteroides_uniformis.Bacteroides_vulgatus.Parabacteroides_gordonii.Parabacteroides_johnsonii	otu20392.Streptococcus_alactolyticus.Streptococcus_equinus.Streptococcus_gallolyticus.Streptococcus_infantarius.Streptococcus_luteciae.Streptococcus_lutetiensis.Streptococcus_macedonicus.Streptococcus_pasteuri.Streptococcus_pasteurianus	otu20394.Roseburia_faecis	otu20396.Bacteroides_cellulosilyticus	otu20399.Abiotrophia_defectiva.Bacteroides_dorei	otu204.Collinsella_tanakaei	otu20400.Porphyrobacter_tepidarius	otu20402.NA	otu20404.Clostridium_ramosum	otu20406.Clostridium_ramosum.Coprobacillus_cateniformis.Erysipelothrix_rhusiopathiae	otu20408.Corynebacterium_afermentans.Corynebacterium_coyleae	otu20409.Bacteroides_vulgatus	otu20410.Prevotella_copri	otu20411.Megamonas_funiformis	otu20412.Barnesiella_intestinihominis	otu20416.Intestinimonas_butyriciproducens	otu20417.Prevotella_copri	otu2042.Meniscus_glaucopis.Pontibacter_salisaro.Porphyromonas_gingivalis.Porphyromonas_gulae	otu20420.Flavonifractor_plautii.Oscillibacter_valericigenes.Oscillospira_guilliermondii.Pseudoflavonifractor_capillosus	otu20425.Parvimonas_micra	otu20426.Magnetospira_thiophila	otu20427.Clostridium_clariflavum.Ruminococcus_flavefaciens	otu2043.Mogibacterium_diversum.Mogibacterium_neglectum	otu20431.Bacteroides_acidifaciens.Bacteroides_chinchillae.Bacteroides_coprocola.Bacteroides_fragilis.Bacteroides_helcogenes.Bacteroides_nordii.Bacteroides_sartorii.Bacteroides_uniformis.Parabacteroides_chinchillae.Parabacteroides_goldsteinii.Parabacteroides_gordonii.Parabacteroides_johnsonii.Tannerella_forsythia	otu20434.Parasutterella_excrementihominis	otu20436.Bacteroides_salyersiae	otu20443.Desulfotignum_balticum.Desulfotignum_toluenicum	otu20445.Escherichia_albertii.Escherichia_coli.Escherichia_fergusonii.Shigella_boydii.Shigella_dysenteriae.Shigella_flexneri.Shigella_sonnei	otu20446.Prevotella_buccalis	otu20447.Olsenella_uli	otu20448.Prevotella_intermedia	otu20450.Desulfosarcina_ovata.Desulfosarcina_variabilis	otu20454.Clostridium_bartlettii.Clostridium_hiranonis	otu20456.Barnesiella_intestinihominis	otu20459.Parabacteroides_distasonis	otu20461.Desulfobulbus_elongatus	otu20463.Acidaminococcus_fermentans.Clostridium_jejuense.Clostridium_xylanovorans.Selenomonas_ruminantium	otu20469.NA	otu20476.Oscillospira_guilliermondii	otu20477.Bacteroides_faecichinchillae	otu20487.Micavibrio_aeruginosavorus	otu20488.Phascolarctobacterium_faecium	otu20491.Nitriliruptor_alkaliphilus	otu20495.Alloprevotella_rava	otu20496.Pseudomonas_antarctica.Pseudomonas_auricularis.Pseudomonas_azotoformans.Pseudomonas_brenneri.Pseudomonas_cedrina.Pseudomonas_extremaustralis.Pseudomonas_extremorientalis.Pseudomonas_fluorescens.Pseudomonas_gessardii.Pseudomonas_grimontii.Pseudomonas_libanensis.Pseudomonas_lurida.Pseudomonas_marginalis.Pseudomonas_meridiana.Pseudomonas_mucidolens.Pseudomonas_palleroniana.Pseudomonas_poae.Pseudomonas_reactans.Pseudomonas_rhodesiae.Pseudomonas_salomonii.Pseudomonas_syncyanea.Pseudomonas_synxantha.Pseudomonas_tolaasii.Pseudomonas_trivialis.Pseudomonas_veronii	otu20497.Bacteroides_fragilis	otu20499.Allobaculum_stercoricanis	otu20501.NA	otu20503.Bifidobacterium_pseudolongum	otu20504.Alistipes_finegoldii.Alistipes_onderdonkii.Alkalitalea_saponilacus.Bacteroides_finegoldii.Bacteroides_massiliensis.Mangroviflexus_xiamenensis.Natronoflexus_pectinivorans.Porphyromonas_cangingivalis.Sphingobacterium_multivorum.Sphingobacterium_pakistanense.Sphingobacterium_siyangensis.Sphingobacterium_thalpophilum	otu20505.Butyricimonas_virosa.Coccinistipes_vermicola.Sphingobacterium_spiritivorum	otu20506.Proteus_mirabilis.Shigella_flexneri	otu20507.Escherichia_albertii.Escherichia_coli.Escherichia_fergusonii.Shigella_boydii.Shigella_dysenteriae.Shigella_flexneri.Shigella_sonnei	otu20508.Acetitomaculum_ruminis.Acetoanaerobium_noterae.Anaerofilum_agile.Anaerofilum_pentosovorans.Anaerofustis_stercorihominis.Anaerosalibacter_bizertensis.Anaerosporobacter_mobilis.Anaerotruncus_colihominis.Brassicibacter_mesophilus.Caloramator_australicus.Caloramator_coolhaasii.Caloramator_fervidus.Caloramator_indicus.Caloramator_proteoclasticus.Caloramator_quimbayensis.Caloramator_uzoniensis.Caloramator_viterbiensis.Clostridium_acetobutylicum.Clostridium_aerotolerans.Clostridium_aestuarii.Clostridium_algidixylanolyticum.Clostridium_amylolyticum.Clostridium_beijerinckii.Clostridium_boliviensis.Clostridium_bowmanii.Clostridium_butyricum.Clostridium_celerecrescens.Clostridium_cellulosi.Clostridium_chartatabidum.Clostridium_colicanis.Clostridium_cylindrosporum.Clostridium_difficile.Clostridium_estertheticum.Clostridium_frigidicarnis.Clostridium_frigoriphilum.Clostridium_frigoris.Clostridium_gasigenes.Clostridium_hylemonae.Clostridium_indolis.Clostridium_lacusfryxellense.Clostridium_lundense.Clostridium_mesophilum.Clostridium_methylpentosum.Clostridium_neonatale.Clostridium_paraputrificum.Clostridium_pascui.Clostridium_peptidivorans.Clostridium_polysaccharolyticum.Clostridium_populeti.Clostridium_psychrophilum.Clostridium_quinii.Clostridium_roseum.Clostridium_saccharolyticum.Clostridium_saccharoperbutylacetonicum.Clostridium_sardiniense.Clostridium_scindens.Clostridium_sphenoides.Clostridium_sporosphaeroides.Clostridium_tagluense.Clostridium_xylanolyticum.Desulfotomaculum_gibsoniae.Ethanoligenens_harbinense.Eubacterium_coprostanoligenes.Flavonifractor_plautii.Hydrogenoanaerobacterium_saccharovorans.Intestinimonas_butyriciproducens.Lachnoanaerobaculum_umeaense.Linmingia_china.Natranaerovirga_pectinivora.Pelotomaculum_propionicicum.Pseudoflavonifractor_capillosus.Robinsoniella_peoriensis.Ruminococcus_albus.Ruminococcus_bromii.Tepidibacter_mesophilus.Tepidimicrobium_xylanilyticum.Thermobrachium_celere.Tindallia_californiensis.Tindallia_magadiensis.Tindallia_texcoconensis.Youngiibacter_fragile	otu20509.Parabacteroides_distasonis	otu20511.Streptococcus_alactolyticus.Streptococcus_equinus.Streptococcus_gallolyticus.Streptococcus_macedonicus.Streptococcus_pasteuri.Streptococcus_pasteurianus	otu20515.Ruminococcus_gauvreauii	otu20518.Rhodopirellula_baltica	otu20520.Clostridium_bolteae.Clostridium_citroniae.Clostridium_clostridioforme	otu20522.NA	otu20524.Alicyclobacillus_acidoterrestris.Alicyclobacillus_fastidiosus.Clostridium_alkalicellulosi.Clostridium_bolteae.Clostridium_cellobioparum.Clostridium_cellulolyticum.Clostridium_clariflavum.Clostridium_clostridioforme.Clostridium_hungatei.Clostridium_josui.Clostridium_papyrosolvens.Clostridium_sufflavum.Clostridium_termitidis.Clostridium_thermocellum.Desulfitispora_alkaliphila.Desulfotomaculum_acetoxidans.Gracilibacter_thermotolerans.Lutispora_thermophila	otu20526.Acidopila_rosea	otu20529.Bacteroides_caccae	otu2053.Bellilinea_caldifistulae.Ornatilinea_apprima.Thermanaerothrix_daxensis	otu20532.Anaerovorax_odorimutans	otu20533.Thioprofundum_lithotrophicum	otu20534.Bacteroides_cellulosilyticus	otu20535.Oscillospira_guilliermondii	otu20539.Peptostreptococcus_stomatis	otu2054.Parasutterella_excrementihominis	otu20541.Coprococcus_comes	otu20545.Blautia_wexlerae	otu20548.Comamonas_kerstersii	otu2055.Christensenella_minuta	otu20554.Desulfatibacillum_aliphaticivorans.Desulfatibacillum_alkenivorans	otu20555.Bacteroides_vulgatus	otu20556.Clostridium_ramosum	otu20557.Anaerotruncus_colihominis	otu20558.Clostridium_asparagiforme	otu20559.Roseburia_faecis.Roseburia_hominis	otu20560.Paenibacillus_filicis	otu20564.Acetatifactor_muris	otu20565.Butyricicoccus_pullicaecorum	otu20567.Odoribacter_splanchnicus	otu2057.Clostridium_straminisolvens.Clostridium_thermocellum.Kitasatospora_kazusensis.Kitasatospora_mediocidica.Megasphaera_elsdenii.Megasphaera_hominis.Olsenella_umbonata.Streptomyces_albus.Streptomyces_coelicolor.Streptomyces_echinoruber.Streptomyces_flaveus.Streptomyces_flavovariabilis.Streptomyces_microflavus.Streptomyces_sannanensis.Streptomyces_sulfonofaciens	otu20571.Peptostreptococcus_stomatis	otu20573.NA	otu20574.Clostridium_clariflavum	otu20577.Escherichia_albertii.Escherichia_coli.Escherichia_fergusonii.Shigella_boydii.Shigella_dysenteriae.Shigella_flexneri.Shigella_sonnei	otu20579.Campylobacter_gracilis.Campylobacter_rectus.Campylobacter_showae	otu20582.NA	otu20585.Lactobacillus_mucosae	otu20590.Coccinistipes_vermicola	otu20591.Actinokineospora_auranticolor.Actinokineospora_baliensis.Actinokineospora_cianjurensis.Actinokineospora_cibodasensis.Actinokineospora_diospyrosa.Actinokineospora_fastidiosa.Actinokineospora_globicatena.Actinokineospora_riparia.Actinokineospora_soli.Actinokineospora_terrae.Actinomyces_bovis.Actinomyces_bowdenii.Actinomyces_catuli.Actinomyces_denticolens.Actinomyces_howellii.Actinomyces_naeslundii.Actinomyces_nasicola.Actinomyces_odontolyticus.Actinomyces_oris.Actinomyces_radicidentis.Actinomyces_slackii.Actinomyces_timonensis.Actinomyces_urogenitalis.Actinomyces_viscosus.Actinophytocola_burenkhanensis.Actinosynnema_mirum.Actinosynnema_pretiosum.Alloactinosynnema_album.Amycolatopsis_albidoflavus.Amycolatopsis_balhimycina.Amycolatopsis_benzoatilytica.Amycolatopsis_bullii.Amycolatopsis_circi.Amycolatopsis_echigonensis.Amycolatopsis_equina.Amycolatopsis_halotolerans.Amycolatopsis_hippodromi.Amycolatopsis_kentuckyensis.Amycolatopsis_lexingtonensis.Amycolatopsis_mediterranei.Amycolatopsis_pretoriensis.Amycolatopsis_rifamycinica.Amycolatopsis_tolypomycina.Amycolatopsis_vancoresmycina.Cellulomonas_biazotea.Cellulomonas_fimi.Cellulomonas_oligotrophica.Cellulomonas_terrae.Isoptericola_dokdonensis.Isoptericola_jiangsuensis.Kineosphaera_limosa.Kineosporia_aurantiaca.Kineosporia_mesophila.Kineosporia_mikuniensis.Kocuria_assamensis.Kocuria_marina.Kocuria_palustris.Kytococcus_schroeteri.Kytococcus_sedentarius.Lechevalieria_aerocolonigenes.Lechevalieria_atacamensis.Lechevalieria_fradiae.Lechevalieria_nigeriaca.Lechevalieria_xinjiangensis.Lentzea_albida.Lentzea_albidocapillata.Lentzea_flaviverrucosa.Lentzea_jiangxiensis.Lentzea_waywayandensis.Miniimonas_arenae.Piscicoccus_intestinalis.Prauserella_marina.Prauserella_muralis.Prauserella_rugosa.Pseudoclavibacter_caeni.Saccharothrix_algeriensis.Saccharothrix_australiensis.Saccharothrix_espanaensis.Saccharothrix_xinjiangensis.Salana_multivorans	otu20593.Veillonella_atypica	otu20597.Anaerophaga_thermohalophila.Bacteroides_caccae.Bacteroides_cellulosilyticus.Bacteroides_clarus.Bacteroides_eggerthii.Bacteroides_fragilis.Bacteroides_intestinalis.Bacteroides_massiliensis.Bacteroides_oleiciplenus.Bacteroides_propionicifaciens.Bacteroides_stercorirosoris.Bacteroides_stercoris.Coccinistipes_vermicola.Dysgonomonas_mossii.Dysgonomonas_oryzarvi.Paludibacter_propionicigenes.Parabacteroides_distasonis.Paraprevotella_xylaniphila.Petrimonas_sulfuriphila.Prevotella_loescheii.Prevotella_ruminicola.Prevotella_shahii.Prevotella_stercorea	otu20598.Clostridium_botulinum.Clostridium_lundense.Clostridium_sporogenes	otu2060.Clostridium_saccharolyticum	otu20601.Akkermansia_muciniphila	otu20605.Acetatifactor_muris.Acetitomaculum_ruminis.Anaerofilum_agile.Anaerofilum_pentosovorans.Anaerostipes_butyraticus.Butyricicoccus_pullicaecorum.Catonella_morbi.Clostridium_colinum.Clostridium_herbivorans.Clostridium_methylpentosum.Clostridium_polysaccharolyticum.Clostridium_scindens.Coprococcus_catus.Ethanoligenens_harbinense.Faecalibacterium_prausnitzii.Gemmiger_formicilis.Hydrogenoanaerobacterium_saccharovorans.Lachnoanaerobaculum_orale.Linmingia_china.Natranaerovirga_pectinivora.Ruminococcus_flavefaciens.Shuttleworthia_satelles.Subdoligranulum_variabile.Vallitalea_guaymasensis	otu20607.Bifidobacterium_adolescentis.Bifidobacterium_stercoris	otu20610.Acetatifactor_muris.Acetitomaculum_ruminis.Acetivibrio_cellulolyticus.Anaerosporobacter_mobilis.Anaerostipes_butyraticus.Anaerostipes_caccae.Blautia_coccoides.Blautia_faecis.Blautia_glucerasea.Blautia_hansenii.Blautia_luti.Blautia_producta.Blautia_schinkii.Blautia_wexlerae.Butyrivibrio_fibrisolvens.Catonella_morbi.Clostridium_aerotolerans.Clostridium_aldenense.Clostridium_algidixylanolyticum.Clostridium_alkalicellulosi.Clostridium_aminophilum.Clostridium_aminovalericum.Clostridium_amygdalinum.Clostridium_asparagiforme.Clostridium_boliviensis.Clostridium_celerecrescens.Clostridium_cellulolyticum.Clostridium_colinum.Clostridium_hathewayi.Clostridium_herbivorans.Clostridium_hylemonae.Clostridium_indolis.Clostridium_jejuense.Clostridium_lactatifermentans.Clostridium_lavalense.Clostridium_methoxybenzovorans.Clostridium_neopropionicum.Clostridium_nexile.Clostridium_oroticum.Clostridium_phytofermentans.Clostridium_piliforme.Clostridium_polysaccharolyticum.Clostridium_populeti.Clostridium_propionicum.Clostridium_saccharolyticum.Clostridium_sphenoides.Clostridium_sulfatireducens.Clostridium_xylanolyticum.Clostridium_xylanovorans.Coprococcus_catus.Defluviitalea_saccharophila.Dorea_longicatena.Epulopiscium_fishelsoni.Fusicatenibacter_saccharivorans.Hespellia_porcina.Howardella_ureilytica.Lachnobacterium_bovis.Marvinbryantia_formatexigens.Natranaerovirga_hydrolytica.Natranaerovirga_pectinivora.Pseudobutyrivibrio_ruminis.Pseudobutyrivibrio_xylanivorans.Roseburia_cecicola.Roseburia_faecis.Roseburia_hominis.Roseburia_intestinalis.Roseburia_inulinivorans.Ruminococcus_flavefaciens.Ruminococcus_gauvreauii.Ruminococcus_lactaris.Shuttleworthia_satelles.Vallitalea_guaymasensis	otu20617.Dehalococcoides_mccartyi	otu20620.Christensenella_minuta	otu20622.Streptococcus_orisuis	otu20624.NA	otu20625.Phascolarctobacterium_succinatutens	otu20629.Clostridium_aldenense.Clostridium_bolteae.Clostridium_clostridioforme.Clostridium_saccharolyticum	otu20632.Eubacterium_infirmum	otu20633.Anaerotruncus_colihominis	otu20639.Clostridium_perfringens	otu2064.Propioniciclava_tarda	otu20641.NA	otu20642.Corynebacterium_accolens.Corynebacterium_bovis.Corynebacterium_callunae.Corynebacterium_canis.Corynebacterium_caspium.Corynebacterium_efficiens.Corynebacterium_fastidiosum.Corynebacterium_freiburgense.Corynebacterium_glutamicum.Corynebacterium_lubricantis.Corynebacterium_macginleyi.Corynebacterium_massiliense.Corynebacterium_segmentosum.Corynebacterium_variabile	otu20647.NA	otu20648.Streptococcus_alactolyticus.Streptococcus_equinus.Streptococcus_gallolyticus.Streptococcus_macedonicus.Streptococcus_pasteuri.Streptococcus_pasteurianus	otu2065.Prevotella_stercorea	otu20650.Streptococcus_alactolyticus.Streptococcus_equinus.Streptococcus_gallolyticus.Streptococcus_macedonicus.Streptococcus_pasteuri.Streptococcus_pasteurianus	otu20655.Flavonifractor_plautii	otu20658.Cytophaga_fermentans	otu20659.Clostridium_symbiosum	otu20660.Catabacter_hongkongensis	otu20661.Peptostreptococcus_stomatis	otu20662.Bacteroides_massiliensis	otu20663.Escherichia_coli.Escherichia_fergusonii.Shigella_sonnei	otu20664.Clostridium_nexile	otu20668.Acetanaerobacterium_elongatum.Anaerotruncus_colihominis.Hydrogenoanaerobacterium_saccharovorans	otu20669.Escherichia_albertii.Escherichia_coli.Escherichia_fergusonii.Shigella_boydii.Shigella_dysenteriae.Shigella_flexneri.Shigella_sonnei	otu20672.Collinsella_aerofaciens	otu20674.NA	otu20676.Prevotella_copri	otu20677.Clostridium_aldenense.Clostridium_celerecrescens.Clostridium_saccharolyticum	otu2068.Clostridium_hathewayi	otu20680.Oscillospira_guilliermondii	otu20682.Bacteroides_vulgatus	otu2069.Ignavibacterium_album	otu20692.Parabacteroides_johnsonii	otu20693.Bifidobacterium_longum	otu20695.Ruminococcus_lactaris	otu20696.Bacteroides_caccae	otu20697.Clostridium_clariflavum.Clostridium_thermosuccinogenes	otu20698.Brenneria_goodwinii.Brenneria_nigrifluens.Brenneria_populi.Brenneria_salicis.Cronobacter_malonaticus.Cronobacter_sakazakii.Desulfofrigus_fragile.Desulfohalobium_utahense.Desulfoluna_spongiiphila.Desulfomonile_tiedjei.Desulfuromonas_michiganensis.Dickeya_chrysanthemi.Dickeya_dadantii.Dickeya_dianthicola.Dickeya_paradisiaca.Dickeya_solani.Dickeya_zeae.Ectothiorhodospira_imhoffii.Enterobacter_asburiae.Enterobacter_ludwigii.Geobacter_daltonii.Geobacter_toluenoxydans.Geobacter_uraniireducens.Marinimicrobium_koreense.Methylothermus_subterraneus.Pantoea_ananatis.Saccharospirillum_impatiens.Xenorhabdus_indica.Xenorhabdus_magdalenensis.Xenorhabdus_nematophila.Xenorhabdus_vietnamensis	otu2070.Bacteroides_caccae	otu20700.Porphyromonas_asaccharolytica	otu20701.Actinomadura_livida	otu20702.Bacteroides_faecis.Bacteroides_xylanisolvens	otu20703.Bacteroides_stercoris	otu20710.Lactonifactor_longoviformis	otu20711.Acinetobacter_lwoffii.Prolinoborus_fasciculus	otu20712.Eubacterium_infirmum	otu20713.Bacteroides_thetaiotaomicron	otu20714.Christensenella_minuta	otu2072.Desulfobacterium_catecholicum	otu20722.Ruminococcus_bromii	otu20724.Desulfobacterium_catecholicum	otu20727.Granulicatella_adiacens.Granulicatella_balaenopterae.Granulicatella_paraadiacens.Nostocoida_limicola.Nostocoida_type.Trichococcus_collinsii.Trichococcus_flocculiformis.Trichococcus_palustris.Trichococcus_pasteurii.Trichococcus_patagoniensis.Vagococcus_fessus.Vagococcus_salmoninarum	otu20728.Holdemania_filiformis	otu20730.Clostridium_thermosuccinogenes	otu20732.Parabacteroides_goldsteinii.Parabacteroides_johnsonii	otu20734.Bacteroides_uniformis.Parabacteroides_chinchillae.Parabacteroides_goldsteinii.Parabacteroides_gordonii.Parabacteroides_johnsonii.Parabacteroides_merdae	otu20737.Gemmiger_formicilis	otu20740.Phascolarctobacterium_faecium	otu20741.Flavitalea_gansuensis.Parasegetibacter_luojiensis	otu20743.Clostridium_populeti	otu20744.Akkermansia_muciniphila	otu20745.Clostridium_bolteae.Clostridium_clostridioforme	otu20746.Turicibacter_sanguinis	otu20747.Blastochloris_sulfoviridis.Blastochloris_viridis	otu20748.NA	otu20749.Enterococcus_faecalis.Enterococcus_faecium	otu20750.Selenomonas_dianae	otu20751.Enterorhabdus_caecimuris.Streptomyces_atratus.Streptomyces_flavovariabilis.Streptomyces_griseorubiginosus.Streptomyces_laurentii.Streptomyces_roseochromogenus.Streptomyces_violaceorectus	otu20752.Faecalibacterium_prausnitzii	otu20753.Clostridium_populeti	otu20755.Ralstonia_pickettii	otu20756.Bacteroides_vulgatus	otu20757.Ignavibacterium_album	otu20759.Bacteroides_coprocola	otu20766.Bacteroides_acidifaciens	otu20768.Streptococcus_dysgalactiae	otu20769.Catenibacterium_mitsuokai.Clostridium_aerotolerans.Clostridium_algidixylanolyticum.Clostridium_amygdalinum.Clostridium_celerecrescens.Clostridium_indolis.Clostridium_methoxybenzovorans.Clostridium_saccharolyticum.Clostridium_sphenoides.Clostridium_xylanolyticum.Roseburia_inulinivorans.Vallitalea_guaymasensis	otu2077.Bacillus_endoradicis.Cimanggu_media.Desulfacinum_subterraneum.Desulfobacca_acetoxidans.Desulfococcus_multivorans.Desulfovibrio_litoralis.Geoalkalibacter_ferrihydriticus.Geobacillus_stearothermophilus.Geobacillus_subterraneus.Luteibacter_rhizovicinus.Luteibacter_yeojuensis.Metallibacterium_scheffleri.Rhodanobacter_lindaniclasticus.Rhodanobacter_terrae.Rhodanobacter_umsongensis	otu20773.Pseudobutyrivibrio_ruminis.Pseudobutyrivibrio_xylanivorans	otu20775.Sutterella_wadsworthensis	otu20777.Flavonifractor_plautii.Intestinimonas_butyriciproducens	otu20778.Akkermansia_muciniphila	otu20779.Megamonas_funiformis.Selenomonas_ruminantium	otu2078.Parabacteroides_merdae	otu20780.NA	otu20786.Bacteroides_acidifaciens	otu20788.Gemella_morbillorum	otu20789.Caulobacter_henricii.Ferrovibrio_denitrificans	otu2079.NA	otu20791.Haliangium_ochraceum	otu20792.Coprococcus_comes	otu20795.Bacteroides_acidifaciens.Bacteroides_gallinarum.Bacteroides_rodentium.Bacteroides_stercoris.Bacteroides_uniformis	otu20796.Treponema_socranskii	otu20797.Enterococcus_faecalis.Enterococcus_faecium	otu20799.Blautia_glucerasea	otu20801.Parabacteroides_distasonis	otu20806.Parabacteroides_johnsonii.Parabacteroides_merdae	otu20808.Saccharofermentans_acetigenes	otu20809.Lactobacillus_mucosae	otu2081.Oribacterium_sinus	otu20812.Parabacteroides_gordonii	otu20813.Clostridium_fimetarium	otu20816.Streptococcus_dentisani.Streptococcus_infantis.Streptococcus_mitis.Streptococcus_oligofermentans.Streptococcus_oralis.Streptococcus_pneumoniae.Streptococcus_pseudopneumoniae.Streptococcus_sanguinis	otu20817.Escherichia_albertii.Escherichia_coli.Escherichia_fergusonii.Shigella_boydii.Shigella_dysenteriae.Shigella_flexneri.Shigella_sonnei	otu20819.Peptostreptococcus_stomatis	otu2082.Clostridium_aerotolerans.Clostridium_celerecrescens.Clostridium_saccharolyticum.Clostridium_xylanolyticum	otu20821.Caldimonas_manganoxidans.Caldimonas_taiwanensis	otu20823.Bacteroides_fragilis	otu20825.Barnesiella_intestinihominis.Persicitalea_jodogahamensis.Pontibacter_korlensis.Pontibacter_lucknowensis.Pontibacter_salisaro	otu20827.Megasphaera_elsdenii.Megasphaera_hominis	otu20829.Bacteroides_ovatus	otu20830.Fusobacterium_nucleatum	otu20831.Bacillus_gelatini	otu20832.Ruminococcus_flavefaciens	otu20835.Pyramidobacter_piscolens	otu2084.Coprococcus_catus	otu20840.Prevotella_copri	otu20842.Phyllobacterium_brassicacearum.Phyllobacterium_myrsinacearum	otu20843.Clostridium_sporosphaeroides	otu20846.Bifidobacterium_choerinum.Bifidobacterium_pseudolongum	otu20847.NA	otu20848.Escherichia_albertii.Escherichia_coli.Escherichia_fergusonii.Shigella_boydii.Shigella_dysenteriae.Shigella_flexneri.Shigella_sonnei	otu2085.NA	otu20850.Shigella_flexneri	otu20861.Bacteroides_vulgatus	otu20863.Treponema_porcinum	otu20864.Halochromatium_glycolicum.Marichromatium_fluminis.Methylohalobius_crimeensis.Nitrosococcus_oceani.Plasticicumulans_lactativorans.Rhabdochromatium_marinum.Stenotrophomonas_chelatiphaga.Stenotrophomonas_maltophilia.Uliginosibacterium_gangwonense	otu20865.Bacteroides_stercoris	otu20867.Clostridium_cellulolyticum	otu20869.Shigella_boydii.Shigella_sonnei	otu20870.Streptococcus_agalactiae	otu20876.NA	otu2088.Alistipes_shahii	otu20882.Arcobacter_cloacae.Arcobacter_defluvii	otu20883.Clostridium_methylpentosum	otu20886.Clostridium_populeti	otu20891.Alkalimonas_collagenimarina	otu20893.Bacteroides_stercoris	otu20895.Blautia_faecis.Blautia_schinkii	otu20896.Selenomonas_sputigena	otu20897.Gemella_morbillorum	otu20898.Fusobacterium_nucleatum	otu20900.Lactobacillus_mucosae	otu20905.Adhaeribacter_aerophilus.Adhaeribacter_terreus	otu20906.Vibrio_splendidus	otu2091.Roseburia_inulinivorans	otu20910.Catabacter_hongkongensis	otu20913.Parasutterella_excrementihominis	otu20914.Akkermansia_muciniphila	otu20916.Parabacteroides_chinchillae.Parabacteroides_goldsteinii.Parabacteroides_johnsonii.Porphyromonas_asaccharolytica.Porphyromonas_macacae	otu20918.Staphylococcus_capitis.Staphylococcus_caprae.Staphylococcus_epidermidis	otu20919.Peptostreptococcus_stomatis	otu20925.Desulfuromonas_acetexigens.Geothermobacter_ehrlichii	otu20926.Barnesiella_intestinihominis	otu2093.Campylobacter_ureolyticus	otu20930.Parabacteroides_distasonis	otu20933.Paludibacter_propionicigenes.Parabacteroides_distasonis	otu20935.Phaeobacter_arcticus	otu20936.Methanobrevibacter_arboriphilus.Methanobrevibacter_oralis	otu20938.Akkermansia_muciniphila	otu20939.Clostridium_aerotolerans.Clostridium_xylanolyticum	otu2094.Bacteroides_acidifaciens.Bacteroides_cellulosilyticus.Bacteroides_gallinarum.Bacteroides_intestinalis.Bacteroides_oleiciplenus.Bacteroides_rodentium.Bacteroides_stercorirosoris.Bacteroides_stercoris.Bacteroides_uniformis.Dysgonomonas_capnocytophagoides.Macellibacteroides_fermentans.Paludibacter_propionicigenes.Parabacteroides_chartae.Parabacteroides_gordonii.Parabacteroides_johnsonii	otu20943.Clostridium_bolteae.Clostridium_clostridioforme	otu20946.Dorea_longicatena	otu20949.Selenomonas_sputigena	otu2095.Bacteroides_vulgatus	otu20950.Desulfatibacillum_aliphaticivorans.Desulfatibacillum_alkenivorans	otu20953.Solirubrobacter_ginsenosidimutans	otu20956.Bacteroides_thetaiotaomicron	otu20958.Prevotella_baroniae	otu20959.Prevotella_denticola	otu2096.Ruminococcus_albus	otu20963.Alistipes_massiliensis	otu20964.Bacteroides_plebeius	otu20968.Megamonas_funiformis.Megamonas_rupellensis	otu20969.Parabacteroides_distasonis	otu2097.Clostridium_glycolicum.Clostridium_mayombei.Clostridium_metallolevans.Parvimonas_micra.Sutterella_parvirubra.Tissierella_creatinini	otu20974.Alkalibaculum_bacchi.Anaerobranca_gottschalkii.Anaerobranca_horikoshii.Anaerobranca_zavarzinii.Anaerofustis_stercorihominis.Clostridium_aestuarii.Clostridium_baratii.Clostridium_chauvoei.Clostridium_gasigenes.Clostridium_haemolyticum.Clostridium_histolyticum.Clostridium_hydrogeniformans.Clostridium_limosum.Clostridium_novyi.Clostridium_paraputrificum.Clostridium_perfringens.Clostridium_proteolyticum.Clostridium_sardiniense.Clostridium_sartagoforme.Clostridium_tertium.Clostridium_thermophilus.Clostridium_vincentii.Desulfotomaculum_arcticum.Dethiosulfatibacter_aminovorans.Phascolarctobacterium_faecium	otu20975.Ruminococcus_bromii	otu20976.Selenomonas_dianae	otu20977.Fusicatenibacter_saccharivorans.Gemmiger_formicilis.Robinsoniella_peoriensis.Ruminococcus_gauvreauii	otu20979.Gracilibacter_thermotolerans	otu20980.Acetatifactor_muris.Acetitomaculum_ruminis.Acetivibrio_cellulolyticus.Alkalibacter_saccharofermentans.Anaerostipes_caccae.Blautia_coccoides.Blautia_faecis.Blautia_glucerasea.Blautia_hansenii.Blautia_luti.Blautia_producta.Blautia_schinkii.Blautia_wexlerae.Christensenella_minuta.Clostridium_botulinum.Clostridium_celerecrescens.Clostridium_citroniae.Clostridium_clariflavum.Clostridium_colinum.Clostridium_frigidicarnis.Clostridium_glycyrrhizinilyticum.Clostridium_herbivorans.Clostridium_hylemonae.Clostridium_nexile.Clostridium_oroticum.Clostridium_polysaccharolyticum.Clostridium_populeti.Clostridium_propionicum.Clostridium_sporogenes.Clostridium_straminisolvens.Clostridium_sulfatireducens.Clostridium_thermocellum.Coprococcus_comes.Defluviitalea_saccharophila.Fusicatenibacter_saccharivorans.Gracilibacter_thermotolerans.Hespellia_porcina.Hespellia_stercorisuis.Lachnoanaerobaculum_umeaense.Lactonifactor_longoviformis.Lutispora_thermophila.Marvinbryantia_formatexigens.Moryella_indoligenes.Natranaerovirga_hydrolytica.Natranaerovirga_pectinivora.Oribacterium_sinus.Papillibacter_cinnamivorans.Robinsoniella_peoriensis.Roseburia_cecicola.Roseburia_faecis.Roseburia_hominis.Roseburia_intestinalis.Ruminococcus_gauvreauii.Ruminococcus_lactaris.Saccharofermentans_acetigenes.Syntrophococcus_sucromutans.Vallitalea_guaymasensis	otu20982.Parabacteroides_distasonis	otu20984.Bacteroides_eggerthii.Bacteroides_helcogenes.Bacteroides_uniformis	otu20985.Bacteroides_fragilis	otu20987.Lactobacillus_ruminis	otu20988.Bacteroides_massiliensis	otu2099.Rothia_mucilaginosa	otu20994.Bacteroides_coprocola	otu20996.Enterobacter_cloacae.Erwinia_rhapontici.Kluyvera_ascorbata.Tatumella_punctata	otu210.Comamonas_kerstersii	otu21002.NA	otu21003.NA	otu21010.Peredibacter_starrii	otu21013.Clostridium_populeti.Coprococcus_eutactus.Parasporobacterium_paucivorans	otu21014.Clostridium_thermocellum	otu21016.Bacteroides_faecis.Bacteroides_thetaiotaomicron	otu21023.Clostridium_perfringens.Clostridium_thermophilus	otu21024.Intestinimonas_butyriciproducens	otu21026.Tindallia_texcoconensis	otu21029.Akkermansia_muciniphila	otu2103.Alkaliphilus_metalliredigens.Amaricoccus_kaplicensis.Ardenticatena_maritima.Bellilinea_caldifistulae.Caldilinea_aerophila.Caldilinea_tarbellica.Catellibacterium_nectariphilum.Clostridium_putrefaciens.Flavonifractor_plautii.Gemmobacter_aquatilis.Haematobacter_massiliensis.Haematobacter_missouriensis.Litorilinea_aerophila.Oceanicella_actignis.Ornatilinea_apprima.Oscillospira_guilliermondii.Pleomorphobacterium_xiamenense.Pseudorhodobacter_ferrugineus.Pseudorhodobacter_wandonensis.Rhodobacter_aestuarii.Rhodobacter_azotoformans.Rhodobacter_blasticus.Rhodobacter_capsulatus.Rhodobacter_changlensis.Rhodobacter_gluconicum.Rhodobacter_johrii.Rhodobacter_maris.Rhodobacter_ovatus.Rhodobacter_sphaeroides.Tabrizicola_aquatica.Tetracoccus_cechii.Thermanaerothrix_daxensis	otu21031.Intestinimonas_butyriciproducens	otu21034.NA	otu21035.Alkalimonas_collagenimarina.Alkalimonas_delamerensis	otu21037.Dehalobacterium_formicoaceticum.Flavonifractor_plautii.Thermincola_carboxydiphila.Thermincola_potens	otu21039.Allobaculum_stercoricanis	otu21042.Barnesiella_viscericola	otu21043.Enterococcus_hirae	otu21044.Clostridium_sporosphaeroides	otu21046.Intestinimonas_butyriciproducens	otu21047.Bacillus_boroniphilus.Bacillus_jeotgali.Bacillus_subterraneus.Bacillus_thioparans	otu2105.Streptococcus_agalactiae.Streptococcus_pyogenes	otu21052.Anaerophaga_thermohalophila.Bacteroides_acidifaciens.Bacteroides_barnesiae.Bacteroides_caccae.Bacteroides_cellulosilyticus.Bacteroides_clarus.Bacteroides_eggerthii.Bacteroides_finegoldii.Bacteroides_gallinarum.Bacteroides_ovatus.Bacteroides_salyersiae.Bacteroides_stercoris.Bacteroides_uniformis.Bacteroides_xylanisolvens.Dysgonomonas_hofstadii.Dysgonomonas_mossii.Dysgonomonas_oryzarvi.Parabacteroides_chinchillae.Parabacteroides_distasonis.Parabacteroides_goldsteinii.Parabacteroides_johnsonii.Parabacteroides_merdae.Paraprevotella_clara.Prevotella_oralis.Prevotella_saccharolytica.Prevotella_timonensis	otu21057.Enterococcus_faecalis.Enterococcus_faecium	otu21060.Flavonifractor_plautii.Pseudoflavonifractor_capillosus	otu21064.Clostridium_populeti	otu21065.Clostridium_scindens	otu21067.Litorilinea_aerophila	otu21069.Bifidobacterium_breve.Bifidobacterium_longum.Bifidobacterium_reuteri.Bifidobacterium_saguini.Bifidobacterium_scardovii.Bifidobacterium_stellenboschense	otu21072.Butyricicoccus_pullicaecorum	otu21076.Bacteroides_acidifaciens.Bacteroides_eggerthii.Bacteroides_fluxus.Bacteroides_oleiciplenus.Bacteroides_rodentium.Bacteroides_stercorirosoris.Bacteroides_vulgatus	otu21078.Parachlamydia_acanthamoebae.Pelagicoccus_litoralis	otu21079.Bacteroides_acidifaciens.Bacteroides_barnesiae.Bacteroides_caccae.Bacteroides_cellulosilyticus.Bacteroides_clarus.Bacteroides_coprophilus.Bacteroides_coprosuis.Bacteroides_denticanum.Bacteroides_dorei.Bacteroides_eggerthii.Bacteroides_faecichinchillae.Bacteroides_faecis.Bacteroides_finegoldii.Bacteroides_fluxus.Bacteroides_fragilis.Bacteroides_gallinarum.Bacteroides_graminisolvens.Bacteroides_helcogenes.Bacteroides_intestinalis.Bacteroides_nordii.Bacteroides_oleiciplenus.Bacteroides_pyogenes.Bacteroides_rodentium.Bacteroides_salanitronis.Bacteroides_salyersiae.Bacteroides_stercorirosoris.Bacteroides_stercoris.Bacteroides_thetaiotaomicron.Bacteroides_uniformis.Bacteroides_vulgatus.Bacteroides_xylanisolvens.Paludibacter_propionicigenes.Parabacteroides_johnsonii	otu21082.Prevotella_stercorea	otu21083.Bifidobacterium_dentium	otu21085.Acidaminococcus_intestinalis.Acidaminococcus_intestini	otu21086.Levilinea_saccharolytica	otu21087.Bacteroides_clarus	otu21090.Aquabacterium_fontiphilum.Aquabacterium_hongkongensis.Aquabacterium_limnoticum.Aquincola_tertiaricarbonis.Azohydromonas_australica.Azohydromonas_lata.Comamonas_terrigena.Eikelbloom_type.Hydrogenophaga_atypica.Hydrogenophaga_bisanensis.Hydrogenophaga_caeni.Hydrogenophaga_carboriundus.Hydrogenophaga_defluvii.Hydrogenophaga_flava.Hydrogenophaga_palleronii.Hydrogenophaga_pseudoflava.Leptothrix_discophora.Methylibium_petroleiphilum.Ottowia_thiooxydans.Pelomonas_puraquae.Pelomonas_saccharophila.Piscinibacter_aquaticus.Rivibacter_subsaxonicus.Rubrivivax_gelatinosus.Rubrivivax_indolicus.Tepidimonas_aquatica.Tepidimonas_ignava.Tepidimonas_taiwanensis.Thauera_terpenica.Vitreoscilla_filiformis	otu21091.Christensenella_minuta	otu21092.Blautia_glucerasea.Clostridium_aldenense.Ruminococcus_lactaris	otu21093.Turicibacter_sanguinis	otu21094.NA	otu21096.Acetoanaerobium_noterae.Eubacterium_brachy	otu21099.Asticcacaulis_benevestitus.Clostridium_neopropionicum.Desulfonatronobacter_acidivorans.Desulfotomaculum_sapomandens.Desulfotomaculum_thermosapovorans.Gracilibacter_thermotolerans.Roseomonas_frigidaquae.Thermovenabulum_ferriorganovorum	otu211.Clostridium_polysaccharolyticum	otu2110.Bacteroides_thetaiotaomicron	otu21100.Faecalibacterium_prausnitzii	otu21101.Pantoea_agglomerans.Pantoea_ananatis.Pantoea_anthophila.Pantoea_dispersa.Pantoea_eucrina	otu21102.Parabacteroides_distasonis	otu21105.Kingella_denitrificans	otu21106.Morganella_morganii	otu2111.Lactobacillus_mucosae	otu21115.Megasphaera_elsdenii.Megasphaera_hominis	otu21116.Enterococcus_faecalis.Enterococcus_faecium	otu21117.Ruminococcus_bromii	otu21119.Clostridium_aldenense	otu2112.Streptococcus_salivarius.Streptococcus_vestibularis	otu21120.Defluviitalea_saccharophila	otu21122.Bacteroides_stercoris.Bacteroides_uniformis	otu21126.Schwartzia_succinivorans	otu21127.Cloacibacillus_evryensis	otu2113.NA	otu21132.NA	otu21133.Lactobacillus_salivarius	otu21135.Shigella_sonnei	otu21141.Bacteroides_fragilis	otu21142.Ruminococcus_champanellensis.Ruminococcus_flavefaciens	otu21145.Olsenella_uli	otu21146.Bifidobacterium_longum	otu21147.Gemella_haemolysans.Gemella_morbillorum.Gemella_sanguinis.Rummeliibacillus_stabekisii.Rummeliibacillus_suwonensis.Viridibacillus_arenosi.Viridibacillus_arvi	otu21148.Parabacteroides_distasonis	otu2115.Atopobium_parvulum	otu21151.Clostridium_saccharogumia.Sharpea_azabuensis	otu21153.Lactococcus_lactis.Streptococcus_alactolyticus.Streptococcus_equi.Streptococcus_equinus.Streptococcus_gallolyticus.Streptococcus_infantarius.Streptococcus_lutetiensis.Streptococcus_macedonicus.Streptococcus_pasteurianus.Streptococcus_pluranimalium.Streptococcus_thoraltensis	otu2116.Aeromonas_aquariorum.Aeromonas_caviae.Aeromonas_enteropelogenes.Aeromonas_hydrophila.Aeromonas_jandaei.Aeromonas_media.Aeromonas_taiwanensis.Aeromonas_veronii.Clostridium_amygdalinum.Clostridium_indolis.Clostridium_saccharolyticum	otu21160.Parabacteroides_goldsteinii	otu21161.Cenarchaeum_symbiosum.Desulfurococcus_fermentans.Pyrobaculum_aerophilum.Pyrobaculum_arsenaticum.Pyrobaculum_islandicum.Pyrobaculum_oguniense.Pyrobaculum_organotrophum	otu21162.Enterococcus_azikeevi.Enterococcus_durans.Enterococcus_faecalis.Enterococcus_faecium.Enterococcus_hirae.Enterococcus_lactis.Enterococcus_mundtii.Enterococcus_ratti.Enterococcus_rivorum.Enterococcus_villorum	otu21166.Ruminococcus_flavefaciens	otu21168.Turicibacter_sanguinis	otu21169.Fusobacterium_nucleatum	otu21172.Desulfosarcina_variabilis	otu21174.Camelimonas_lactis.Chelatococcus_asaccharovorans	otu21175.Afifella_marina.Afifella_pfennigii.Azospirillum_doebereinerae.Azospirillum_fermentarium.Azospirillum_halopraeferens.Azospirillum_humicireducens.Azospirillum_lipoferum.Azospirillum_melinis.Azospirillum_oryzae.Azospirillum_zeae.Blastochloris_sulfoviridis.Blastochloris_viridis.Geminicoccus_roseus.Phenylobacterium_muchangponense.Rhodoligotrophos_appendicifer.Rubellimicrobium_mesophilum.Rubellimicrobium_roseum.Subaequorebacter_tamlense.Tepidamorphus_gemmatus.Thermovum_composti.Thiohalobacter_thiocyanaticus.Tistrella_bauzanensis.Tistrella_mobilis	otu21178.Desulfomonile_tiedjei.Rhodovibrio_salinarum.Rhodovibrio_sodomensis	otu21186.Barnesiella_intestinihominis	otu21188.Clostridium_sporosphaeroides	otu21190.Acidiferrobacter_thiooxydans	otu21191.Acidaminococcus_fermentans.Bacillus_baekryungensis.Bacillus_hwajinpoensis.Bacillus_thermoamylovorans.Brevibacillus_levickii.Mitsuokella_jalaludinii.Mitsuokella_multacida.Paenibacillus_curdlanolyticus.Paenibacillus_kobensis.Paenibacillus_xylanilyticus.Selenomonas_ruminantium	otu21194.Algimonas_porphyrae.Caloramator_uzoniensis.Clostridium_algidicarnis.Clostridium_amylolyticum.Clostridium_bowmanii.Clostridium_estertheticum.Clostridium_frigoriphilum.Clostridium_frigoris.Clostridium_intestinale.Clostridium_lacusfryxellense.Clostridium_mesophilum.Clostridium_neonatale.Clostridium_pascui.Clostridium_peptidivorans.Clostridium_putrefaciens.Clostridium_quinii.Intestinimonas_butyriciproducens.Lutispora_thermophila.Oceanirhabdus_sediminicola.Thermobrachium_celere	otu21196.Eubacterium_infirmum.Mogibacterium_diversum.Mogibacterium_neglectum	otu21197.Helcococcus_sueciensis	otu21198.Streptococcus_sanguinis	otu212.Averyella_dalhousiensis.Enterobacter_aerogenes.Enterobacter_asburiae.Enterobacter_cancerogenus.Enterobacter_cloacae.Enterobacter_hormaechei.Enterobacter_ludwigii.Erwinia_aphidicola.Erwinia_persicina.Erwinia_rhapontici.Klebsiella_granulomatis.Klebsiella_oxytoca.Klebsiella_pneumoniae.Klebsiella_singaporensis.Klebsiella_variicola.Kluyvera_ascorbata.Kluyvera_cryocrescens.Kluyvera_intermedia.Lelliottia_amnigena.Pantoea_agglomerans.Phocaeicola_abscessus.Raoultella_terrigena	otu21200.Marvinbryantia_formatexigens	otu21206.Intestinimonas_butyriciproducens	otu21208.Olsenella_umbonata	otu2121.Christensenella_minuta	otu21213.Streptomyces_aomiensis	otu21214.Ruminococcus_bromii	otu21217.Clostridium_acidisoli.Clostridium_arbusti	otu21218.Butyrivibrio_fibrisolvens.Butyrivibrio_hungatei.Butyrivibrio_proteoclasticus.Clostridium_aminophilum.Clostridium_asparagiforme.Clostridium_hathewayi.Clostridium_lavalense.Clostridium_nexile.Desulfacinum_hydrothermale.Desulfobulbus_alkaliphilus.Desulfococcus_multivorans.Desulfuromonas_acetoxidans.Desulfuromonas_svalbardensis.Halochromatium_glycolicum.Lysobacter_brunescens.Lysobacter_daejeonensis.Maricaulis_maris	otu2122.Megasphaera_micronuciformis	otu21222.Olivibacter_sitiensis	otu21223.Ruminococcus_bromii	otu21225.Clostridium_cellulolyticum	otu21226.Fusobacterium_canifelinum.Fusobacterium_equinum.Fusobacterium_mortiferum.Fusobacterium_naviforme.Fusobacterium_necrogenes.Fusobacterium_nucleatum.Fusobacterium_perfoetens.Fusobacterium_periodonticum.Fusobacterium_russii.Fusobacterium_simiae.Fusobacterium_ulcerans.Fusobacterium_varium.Ilyobacter_insuetus.Ilyobacter_polytropus.Ilyobacter_tartaricus.Leptotrichia_buccalis.Leptotrichia_goodfellowii.Leptotrichia_hofstadii.Leptotrichia_hongkongensis.Leptotrichia_shahii.Leptotrichia_trevisanii.Leptotrichia_wadei.Propionigenium_maris.Propionigenium_modestum.Psychrilyobacter_atlanticus.Sebaldella_termitidis.Sneathia_sanguinegens.Streptobacillus_moniliformis	otu21229.NA	otu21230.NA	otu21231.Acetanaerobacterium_elongatum.Clostridium_polysaccharolyticum	otu21232.Bacteroides_caccae	otu21233.Anaeroglobus_geminatus.Collinsella_aerofaciens.Collinsella_tanakaei.Coriobacterium_glomerans.Olsenella_uli	otu21237.Alkalibacter_saccharofermentans.Aminobacterium_colombiense.Clostridium_alkalicellulosi.Clostridium_bovipellis.Clostridium_histolyticum.Clostridium_sporogenes.Clostridium_straminisolvens.Clostridium_thermocellum.Clostridium_uliginosum.Defluviitalea_saccharophila.Megamonas_funiformis.Mogibacterium_diversum.Mogibacterium_neglectum.Mogibacterium_timidum	otu21238.Porphyromonas_asaccharolytica	otu21239.Desulfococcus_biacutus.Desulfococcus_multivorans.Desulfonatronobacter_acidivorans	otu2124.Ruminococcus_bromii	otu21240.NA	otu21242.Phascolarctobacterium_succinatutens	otu21244.Alistipes_finegoldii.Alistipes_senegalensis	otu21247.Peptostreptococcus_anaerobius.Peptostreptococcus_stomatis	otu21248.Roseburia_hominis	otu2125.Streptococcus_alactolyticus.Streptococcus_equinus.Streptococcus_gallolyticus.Streptococcus_infantarius.Streptococcus_luteciae.Streptococcus_lutetiensis.Streptococcus_macedonicus.Streptococcus_pasteuri.Streptococcus_pasteurianus	otu21251.Anaerococcus_prevotii	otu21252.Actinoallomurus_amamiensis.Actinoallomurus_fulvus	otu21255.Blautia_coccoides.Blautia_producta	otu21258.Prevotella_copri	otu21259.Spirochaeta_bajacaliforniensis	otu21261.Streptococcus_alactolyticus.Streptococcus_equinus.Streptococcus_gallolyticus.Streptococcus_macedonicus.Streptococcus_pasteuri.Streptococcus_pasteurianus	otu21263.Anaerobacillus_alkalidiazotrophicus.Anaerobacillus_alkalilacustris.Bacillus_ginsengihumi.Bacillus_halodurans.Bacillus_sp35R5.Listeria_innocua.Listeria_ivanovii.Listeria_marthii.Listeria_monocytogenes.Listeria_seeligeri.Listeria_welshimeri.Virgibacillus_kekensis	otu21265.Bacteroides_xylanisolvens	otu21267.Enterococcus_canintestini.Enterococcus_canis.Enterococcus_dispar.Enterococcus_durans.Enterococcus_faecalis.Enterococcus_faecium.Enterococcus_hirae.Enterococcus_lactis.Enterococcus_mundtii.Enterococcus_ratti.Enterococcus_rivorum.Enterococcus_villorum	otu21268.Akkermansia_muciniphila.Catabacter_hongkongensis.Christensenella_minuta.Clostridium_chartatabidum.Clostridium_longisporum.Clostridium_sporosphaeroides.Dethiosulfatibacter_aminovorans.Lutispora_thermophila.Natranaerovirga_pectinivora.Ruminococcus_flavefaciens.Tepidimicrobium_ferriphilum	otu21269.Anaerovibrio_lipolyticus.Mitsuokella_jalaludinii.Mitsuokella_multacida.Peptostreptococcus_russellii.Selenomonas_dianae.Selenomonas_ruminantium.Vallitalea_guaymasensis	otu21270.Barnesiella_intestinihominis.Clostridium_hathewayi.Clostridium_lentocellum.Mycoplasma_phocicerebrale.Mycoplasma_spumans.Odoribacter_splanchnicus.Phascolarctobacterium_succinatutens	otu21278.Aeromonas_aquariorum.Aeromonas_caviae.Aeromonas_hydrophila.Aeromonas_jandaei	otu21280.Anaerotruncus_colihominis.Brassicibacter_mesophilus.Caloramator_australicus.Caloramator_fervidus.Caloramator_indicus.Caloramator_proteoclasticus.Caloramator_uzoniensis.Caloramator_viterbiensis.Caloranaerobacter_azorensis.Clostridium_clariflavum.Clostridium_hiranonis.Clostridium_methylpentosum.Clostridium_purinilyticum.Clostridium_sporosphaeroides.Eubacterium_coprostanoligenes.Faecalibacterium_prausnitzii.Hydrogenoanaerobacterium_saccharovorans.Intestinimonas_butyriciproducens.Proteocatella_sphenisci.Ruminococcus_albus.Ruminococcus_bromii.Ruminococcus_champanellensis.Ruminococcus_flavefaciens.Tepidimicrobium_ferriphilum.Tepidimicrobium_xylanilyticum.Thermobrachium_celere	otu21284.Alistipes_shahii.Clostridium_lentocellum.Clostridium_neopropionicum.Clostridium_nexile.Clostridium_subterminale.Defluviitalea_saccharophila	otu21286.Flavonifractor_plautii	otu21289.Cetobacterium_somerae.Fusobacterium_necrogenes.Fusobacterium_necrophorum.Fusobacterium_nucleatum.Leptotrichia_buccalis.Leptotrichia_goodfellowii.Leptotrichia_hofstadii.Leptotrichia_hongkongensis.Leptotrichia_shahii.Leptotrichia_trevisanii.Leptotrichia_wadei.Streptobacillus_moniliformis	otu2129.Alkaliflexus_imshenetskii.Bacteroides_acidifaciens.Bacteroides_caccae.Bacteroides_clarus.Bacteroides_coprosuis.Bacteroides_dorei.Bacteroides_faecichinchillae.Bacteroides_faecis.Bacteroides_finegoldii.Bacteroides_fragilis.Bacteroides_graminisolvens.Bacteroides_nordii.Bacteroides_ovatus.Bacteroides_paurosaccharolyticus.Bacteroides_propionicifaciens.Bacteroides_salyersiae.Bacteroides_stercoris.Bacteroides_thetaiotaomicron.Bacteroides_xylanisolvens.Macellibacteroides_fermentans.Paludibacter_propionicigenes.Parabacteroides_chartae.Parabacteroides_distasonis.Parapedobacter_pyrenivorans.Paraprevotella_xylaniphila.Sphingobacterium_multivorum.Sphingobacterium_siyangensis.Tannerella_forsythia	otu21290.Escherichia_albertii.Escherichia_coli.Escherichia_fergusonii.Shigella_boydii.Shigella_dysenteriae.Shigella_flexneri.Shigella_sonnei	otu21291.NA	otu21292.Algidimarina_propionica	otu21295.Herbaspirillum_chlorophenolicum.Herbaspirillum_rubrisubalbicans.Herbaspirillum_seropedicae.Oxalobacter_formigenes	otu21296.Denitrobacterium_detoxificans	otu2130.Peptostreptococcus_stomatis	otu21304.Klebsiella_oxytoca.Klebsiella_pneumoniae.Klebsiella_variicola	otu21310.Rhodospirillum_rubrum	otu21311.Acetivibrio_cellulolyticus.Acetomicrobium_faecale.Caldicoprobacter_oshimai.Clostridium_aerotolerans.Clostridium_aldrichii.Clostridium_alkalicellulosi.Clostridium_asparagiforme.Clostridium_boliviensis.Clostridium_bolteae.Clostridium_celerecrescens.Clostridium_cellobioparum.Clostridium_cellulolyticum.Clostridium_citroniae.Clostridium_clariflavum.Clostridium_clostridioforme.Clostridium_hathewayi.Clostridium_hungatei.Clostridium_indolis.Clostridium_josui.Clostridium_lundense.Clostridium_methoxybenzovorans.Clostridium_saccharolyticum.Clostridium_sphenoides.Clostridium_stercorarium.Clostridium_straminisolvens.Clostridium_symbiosum.Clostridium_termitidis.Clostridium_thermocellum.Clostridium_thermosuccinogenes.Clostridium_xylanolyticum.Defluviitalea_saccharophila.Ethanoligenens_harbinense.Flavonifractor_plautii.Lachnobacterium_bovis.Linmingia_china.Natranaerovirga_hydrolytica.Natranaerovirga_pectinivora.Oceanirhabdus_sediminicola.Oscillospira_guilliermondii.Papillibacter_cinnamivorans.Pseudobutyrivibrio_ruminis.Pseudoflavonifractor_capillosus.Roseburia_intestinalis.Roseburia_inulinivorans.Ruminococcus_albus.Ruminococcus_champanellensis.Ruminococcus_flavefaciens.Ruminococcus_lactaris.Shuttleworthia_satelles.Vallitalea_guaymasensis	otu21315.Rhizobacter_fulvus	otu21316.Lactobacillus_ruminis	otu21321.Butyricimonas_virosa.Odoribacter_laneus	otu21322.Bacteroides_cellulosilyticus	otu21325.Lactobacillus_fermentum	otu21327.Blautia_glucerasea.Blautia_luti.Blautia_schinkii	otu21332.Blautia_luti	otu21335.Lysobacter_bugurensis.Oscillospira_guilliermondii.Stenotrophomonas_chelatiphaga.Stenotrophomonas_maltophilia	otu21336.Christensenella_minuta	otu21337.Bacteroides_thetaiotaomicron	otu2134.Eubacterium_saphenum	otu21340.Clostridium_populeti	otu21341.Fucophilus_fucoidanolyticus.Lentimonas_marisflavi	otu21346.Reichenowia_ornatae	otu21348.Bacteroides_nordii	otu21354.Ruminococcus_bromii	otu21355.Selenomonas_sputigena	otu21358.Fusobacterium_necrogenes	otu21367.Butyricimonas_virosa	otu21368.Gracilibacter_thermotolerans	otu21370.Faecalibacterium_prausnitzii	otu21373.Barnesiella_intestinihominis	otu21376.Cronobacter_malonaticus.Pantoea_agglomerans.Pantoea_ananatis.Pantoea_anthophila.Pantoea_dispersa.Pantoea_eucrina	otu21377.Neisseria_flavescens.Neisseria_mucosa.Neisseria_subflava	otu21379.Akkermansia_muciniphila	otu21381.Malonomonas_rubra.Pelobacter_acidigallici.Pelobacter_masseliensis.Pelobacter_massiliensis.Pelobacter_seleniigenes.Phascolarctobacterium_succinatutens.Succinispira_mobilis.Vampirovibrio_chlorellavorus.Zhihengliuella_alba	otu21383.Acetivibrio_cellulolyticus.Anaeroarcus_burkinensis.Anaeromusa_acidaminophila.Clostridium_alkalicellulosi.Clostridium_cellulolyticum.Clostridium_hungatei.Clostridium_josui.Clostridium_thermocellum.Lutispora_thermophila.Veillonella_ratti	otu21387.Streptococcus_anginosus	otu21390.Desulfovibrio_desulfuricans.Desulfovibrio_multispirans	otu21391.Alistipes_shahii	otu21398.Alistipes_indistinctus.Mangroviflexus_xiamenensis.Natronoflexus_pectinivorans.Streptococcus_didelphis.Streptococcus_equinus.Streptococcus_massiliensis.Streptococcus_pseudoporcinus.Streptococcus_salivarius.Streptococcus_suis.Streptococcus_thermophilus.Streptococcus_uberis.Streptococcus_vestibularis	otu21400.Blautia_glucerasea	otu21401.Clostridium_aerotolerans.Clostridium_celerecrescens.Clostridium_xylanolyticum	otu21409.Parabacteroides_goldsteinii	otu2141.Peredibacter_starrii	otu21410.Actinomyces_bowdenii.Actinomyces_oris.Actinomyces_viscosus	otu21412.Roseburia_inulinivorans	otu21413.Leptotrichia_trevisanii	otu21414.Bacteroides_acidifaciens.Bacteroides_eggerthii.Bacteroides_fragilis.Bacteroides_oleiciplenus.Bacteroides_rodentium.Bacteroides_stercorirosoris.Bacteroides_vulgatus.Clostridium_lactatifermentans	otu21416.Prevotella_disiens	otu2142.Pelobacter_acetylenicus	otu21420.Caloramator_australicus.Clostridium_amylolyticum.Clostridium_mesophilum.Lutispora_thermophila	otu21421.Clostridium_lactatifermentans	otu21422.Gracilibacter_thermotolerans	otu21424.Byssovorax_cruenta.Chondromyces_pediculatus.Chondromyces_robustus.Phaselicystis_flava	otu21425.NA	otu21426.Bacteroides_cellulosilyticus	otu21428.Streptococcus_alactolyticus.Streptococcus_equinus.Streptococcus_gallolyticus.Streptococcus_infantarius.Streptococcus_luteciae.Streptococcus_lutetiensis.Streptococcus_macedonicus.Streptococcus_pasteuri.Streptococcus_pasteurianus	otu21429.Pyramidobacter_piscolens	otu2143.Bacteroides_nordii	otu21432.Anaerosporobacter_mobilis	otu21437.Bacteroides_acidifaciens.Bacteroides_barnesiae.Bacteroides_cellulosilyticus.Bacteroides_chinchillae.Bacteroides_clarus.Bacteroides_coprosuis.Bacteroides_dorei.Bacteroides_faecichinchillae.Bacteroides_faecis.Bacteroides_finegoldii.Bacteroides_fragilis.Bacteroides_gallinarum.Bacteroides_graminisolvens.Bacteroides_helcogenes.Bacteroides_intestinalis.Bacteroides_nordii.Bacteroides_oleiciplenus.Bacteroides_ovatus.Bacteroides_paurosaccharolyticus.Bacteroides_salyersiae.Bacteroides_sartorii.Bacteroides_stercorirosoris.Bacteroides_stercoris.Bacteroides_thetaiotaomicron.Bacteroides_uniformis.Bacteroides_vulgatus.Collinsella_aerofaciens.Hallella_seregens.Parabacteroides_chartae.Parabacteroides_chinchillae.Parabacteroides_distasonis.Parabacteroides_goldsteinii.Parabacteroides_gordonii.Paraprevotella_clara.Prevotella_albensis.Prevotella_amnii.Prevotella_bryantii.Prevotella_copri.Prevotella_corporis.Prevotella_denticola.Prevotella_falsenii.Prevotella_histicola.Prevotella_jejuni.Prevotella_melaninogenica.Prevotella_oulorum.Prevotella_paludivivens.Prevotella_ruminicola.Prevotella_scopos.Prevotella_stercorea.Prevotella_veroralis.Proteiniphilum_acetatigenes.Ruminobacillus_xylanolyticum	otu21438.Anaerostipes_butyraticus.Anaerostipes_caccae.Bacteroides_acidifaciens.Bacteroides_dorei.Bacteroides_eggerthii.Bacteroides_oleiciplenus.Bacteroides_rodentium.Bacteroides_stercorirosoris.Caloramator_mitchellensis.Catabacter_hongkongensis.Christensenella_minuta.Clostridium_acetireducens.Clostridium_alkalicellulosi.Clostridium_aminovalericum.Clostridium_amylolyticum.Clostridium_bovipellis.Clostridium_bowmanii.Clostridium_cellobioparum.Clostridium_cellulolyticum.Clostridium_clariflavum.Clostridium_cylindrosporum.Clostridium_estertheticum.Clostridium_frigidicarnis.Clostridium_frigoriphilum.Clostridium_frigoris.Clostridium_hathewayi.Clostridium_hungatei.Clostridium_jejuense.Clostridium_josui.Clostridium_lacusfryxellense.Clostridium_lundense.Clostridium_mesophilum.Clostridium_neopropionicum.Clostridium_papyrosolvens.Clostridium_pascui.Clostridium_peptidivorans.Clostridium_phytofermentans.Clostridium_populeti.Clostridium_propionicum.Clostridium_psychrophilum.Clostridium_straminisolvens.Clostridium_sufflavum.Clostridium_sulfatireducens.Clostridium_symbiosum.Clostridium_tagluense.Clostridium_termitidis.Clostridium_tetanomorphum.Clostridium_thermocellum.Clostridium_thermosuccinogenes.Clostridium_tyrobutyricum.Clostridium_xylanovorans.Defluviitalea_saccharophila.Dehalobacterium_formicoaceticum.Desulfitispora_alkaliphila.Desulfovibrio_paquesii.Fervidicella_metallireducens.Filifactor_alocis.Gracilibacter_thermotolerans.Legionella_cardiaca.Natranaerovirga_hydrolytica.Natranaerovirga_pectinivora.Parasporobacterium_paucivorans.Pontibaca_methylaminivorans.Pseudomonas_oleovorans.Roseovarius_pelophilus.Ruminococcus_lactaris.Sporanaerobacter_acetigenes.Stakelama_pacifica.Syntrophorhabdus_aromaticivorans.Teredinibacter_turnerae.Thiomicrospira_arctica.Thiomicrospira_psychrophila.Tindallia_californiensis.Tindallia_magadiensis.Tindallia_texcoconensis.Vallitalea_guaymasensis	otu21439.Afifella_marina.Bilophila_wadsworthia	otu2144.Butyricimonas_synergistica.Butyricimonas_virosa	otu21440.Comamonas_kerstersii	otu21442.NA	otu21443.Desulfosarcina_ovata	otu21444.Anaerostipes_butyraticus.Clostridium_asparagiforme.Clostridium_bolteae.Clostridium_clostridioforme.Clostridium_fimetarium.Clostridium_hathewayi.Clostridium_lavalense	otu21451.Alkalilimnicola_halodurans.Alkalispirillum_mobile.Limimonas_halophila.Rhodovibrio_salinarum.Rhodovibrio_sodomensis.Sulfurivirga_caldicuralii.Thiodictyon_elegans.Thioprofundum_hispidum.Thioprofundum_lithotrophicum	otu21452.Roseburia_faecis	otu21454.Coprococcus_comes	otu21455.Butyricicoccus_pullicaecorum	otu21456.Shewanella_algae.Shewanella_haliotis.Shewanella_indica.Shewanella_upenei	otu21457.Blautia_schinkii.Blautia_wexlerae	otu2146.Blautia_luti	otu21460.Anaerostipes_butyraticus.Clostridium_polysaccharolyticum	otu21466.Bacillus_anthracis.Bacillus_cereus.Bacillus_gaemokensis.Bacillus_mycoides.Bacillus_pseudomycoides.Bacillus_samanii.Bacillus_thuringiensis.Bacillus_toyonensis.Bacillus_weihenstephanensis	otu21468.Bacteroides_barnesiae.Bacteroides_coprocola.Bacteroides_dorei.Bacteroides_salanitronis.Clostridium_viride.Flavonifractor_plautii.Intestinimonas_butyriciproducens.Ruminococcus_bromii.Sporobacter_termitidis	otu21469.Flavobacterium_ummariense	otu2147.Coprococcus_eutactus	otu21470.Escherichia_albertii.Escherichia_coli.Escherichia_fergusonii.Shigella_boydii.Shigella_dysenteriae.Shigella_flexneri.Shigella_sonnei	otu21471.Blautia_wexlerae	otu21473.Bacteroides_fragilis	otu21477.Mitsuokella_jalaludinii	otu21478.Mycobacterium_brisbanense	otu21479.Intestinimonas_butyriciproducens.Oscillibacter_valericigenes.Papillibacter_cinnamivorans.Pseudoflavonifractor_capillosus.Saccharofermentans_acetigenes	otu21482.Clostridium_chartatabidum.Clostridium_longisporum.Desmospora_activa.Moorella_thermoacetica.Polycladomyces_abyssicola	otu21483.Bacteroides_faecichinchillae.Bacteroides_oleiciplenus	otu21484.Clostridium_jejuense	otu21486.Akkermansia_muciniphila	otu21488.Bacteroides_vulgatus.Niastella_koreensis	otu21494.Roseburia_faecis	otu21495.Amphritea_atlantica.Bacteroides_vulgatus.Citrobacter_rodentium.Cronobacter_condimenti.Cronobacter_dublinensis.Cronobacter_malonaticus.Cronobacter_sakazakii.Cronobacter_turicensis.Desulfonema_magnum.Desulfothermus_okinawensis.Desulfovibrio_aespoeensis.Desulfovibrio_butyratiphilus.Desulfovibrio_caledoniensis.Desulfovibrio_dechloracetivorans.Desulfovibrio_desulfuricans.Desulfovibrio_intestinalis.Desulfovibrio_longreachensis.Desulfovibrio_multispirans.Desulfovibrio_oxamicus.Desulfovibrio_simplex.Desulfovibrio_tunisiensis.Dyella_ginsengisoli.Dyella_thiooxydans.Erwinia_psidii.Geobacter_daltonii.Geobacter_grbiciae.Geobacter_hephaestius.Geobacter_lovleyi.Geobacter_luticola.Geobacter_metallireducens.Geobacter_thiogenes.Geobacter_toluenoxydans.Halothiobacillus_neapolitanus.Kluyvera_ascorbata.Kluyvera_cryocrescens.Kluyvera_georgiana.Phaseolibacter_flectens.Pseudorhodobacter_ferrugineus.Pseudorhodobacter_wandonensis.Raoultella_planticola.Rheinheimera_aquatica.Rheinheimera_tangshanensis.Rheinheimera_texasensis.Rheinheimera_tilapiae.Rosenbergiella_nectarea.Serratia_marcescens.Thiomicrospira_arctica.Thiomicrospira_frisia.Thiomicrospira_psychrophila	otu2150.Ruminococcus_bromii	otu21505.Desulfosalsimonas_propionicica	otu21510.Escherichia_albertii.Escherichia_coli.Escherichia_fergusonii.Shigella_boydii.Shigella_dysenteriae.Shigella_flexneri.Shigella_sonnei	otu21511.Bacteroides_ovatus.Bacteroides_thetaiotaomicron.Bacteroides_xylanisolvens	otu21513.Acetatifactor_muris.Algimonas_porphyrae.Alkalibacter_saccharofermentans.Anaerosporobacter_mobilis.Azospirillum_irakense.Blautia_wexlerae.Butyribacterium_methylotrophicum.Clostridium_aerotolerans.Clostridium_algidixylanolyticum.Clostridium_aminovalericum.Clostridium_amygdalinum.Clostridium_boliviensis.Clostridium_celerecrescens.Clostridium_clariflavum.Clostridium_hathewayi.Clostridium_indolis.Clostridium_lavalense.Clostridium_methoxybenzovorans.Clostridium_phytofermentans.Clostridium_polysaccharolyticum.Clostridium_populeti.Clostridium_saccharolyticum.Clostridium_sphenoides.Clostridium_sulfatireducens.Clostridium_xylanolyticum.Coprococcus_comes.Eubacterium_aggregans.Eubacterium_callanderi.Eubacterium_limosum.Fodinicurvata_fenggangensis.Fusicatenibacter_saccharivorans.Insolitispirillum_peregrinum.Lachnoanaerobaculum_orale.Lachnoanaerobaculum_umeaense.Marispirillum_indicum.Moryella_indoligenes.Natranaerovirga_pectinivora.Oceanibacterium_hippocampi.Oribacterium_sinus.Rhodocista_pekingensis.Rhodocista_xerospirillum.Ruminococcus_albus.Ruminococcus_gauvreauii.Skermanella_aerolata.Stomatobaculum_longum.Syntrophococcus_sucromutans.Vallitalea_guaymasensis	otu21514.Anaerosporobacter_mobilis.Bacteroides_fragilis.Clostridium_aerotolerans.Clostridium_algidixylanolyticum.Clostridium_aminovalericum.Clostridium_amygdalinum.Clostridium_asparagiforme.Clostridium_celerecrescens.Clostridium_chauvoei.Clostridium_estertheticum.Clostridium_fimetarium.Clostridium_indolis.Clostridium_lavalense.Clostridium_methoxybenzovorans.Clostridium_populeti.Clostridium_saccharolyticum.Clostridium_septicum.Clostridium_sphenoides.Clostridium_xylanolyticum.Gracilibacter_thermotolerans.Parasporobacterium_paucivorans.Robinsoniella_peoriensis	otu21516.Clostridium_cellobioparum	otu21517.Clostridium_populeti	otu2152.Faecalibacterium_prausnitzii	otu21520.Actinoplanes_consettensis.Actinoplanes_cyaneus.Actinoplanes_garbadinensis.Actinoplanes_humidus.Actinoplanes_kinshanensis.Actinoplanes_regularis.Agrococcus_casei.Agrococcus_jejuensis.Agrococcus_terreus.Allocatelliglobosispora_scoriae.Bactoderma_rosea.Conexibacter_arvalis.Conexibacter_woesei.Dokdonella_fugitiva.Gaiella_occulta.Microbacterium_aquimaris.Microbacterium_foliorum.Microbacterium_halotolerans.Microbacterium_jejuense.Parkia_alkaliphila.Patulibacter_americanus.Patulibacter_ginsengiterrae.Patulibacter_minatonensis.Phycibacter_jejuensis.Rathayibacter_festucae.Rathayibacter_iranicus.Rathayibacter_tritici.Rugosimonospora_acidiphila.Rugosimonospora_africana.Serinibacter_salmoneus.Solirubrobacter_ginsenosidimutans.Solirubrobacter_pauli.Solirubrobacter_soli.Streptomyces_albidoflavus.Streptomyces_albofaciens.Streptomyces_ambofaciens.Streptomyces_anandii.Streptomyces_auratus.Streptomyces_avidinii.Streptomyces_bangladeshensis.Streptomyces_bikiniensis.Streptomyces_champavatii.Streptomyces_cinnamoneus.Streptomyces_coelicolor.Streptomyces_coeruleofuscus.Streptomyces_coeruleoprunus.Streptomyces_coeruleorubidus.Streptomyces_diastaticus.Streptomyces_enissocaesilis.Streptomyces_fradiae.Streptomyces_fungicidicus.Streptomyces_globosus.Streptomyces_griseorubens.Streptomyces_griseus.Streptomyces_huangiae.Streptomyces_indiaensis.Streptomyces_krainskii.Streptomyces_lavendulae.Streptomyces_lividans.Streptomyces_lividus.Streptomyces_lydicus.Streptomyces_minutiscleroticus.Streptomyces_misionensis.Streptomyces_mutabilis.Streptomyces_odorifer.Streptomyces_olivaceus.Streptomyces_parvulus.Streptomyces_phaeopurpureus.Streptomyces_platensis.Streptomyces_plicatus.Streptomyces_rameus.Streptomyces_rochei.Streptomyces_rubrolavendulae.Streptomyces_rutgersensis.Streptomyces_sampsonii.Streptomyces_sioyaensis.Streptomyces_somaliensis.Streptomyces_tendae.Streptomyces_thermoviolaceus.Streptomyces_toxytricini.Streptomyces_tricolor.Streptomyces_varsoviensis.Streptomyces_violaceorectus.Streptomyces_violens.Thermoleophilum_album	otu21521.Bacteroides_intestinalis	otu21527.Bifidobacterium_adolescentis.Bifidobacterium_stercoris	otu21528.Rhodobacter_maris	otu2153.TM7_phylum	otu21530.Peptostreptococcus_stomatis	otu21534.Finegoldia_magna	otu21535.Hespellia_porcina	otu21536.Bacteroides_dorei.Clostridium_aminophilum.Clostridium_aminovalericum.Clostridium_hathewayi.Clostridium_phytofermentans.Clostridium_polysaccharolyticum.Clostridium_populeti.Marvinbryantia_formatexigens.Stomatobaculum_longum	otu21537.Enterococcus_faecium.Enterococcus_hirae	otu21538.Citrobacter_freundii.Citrobacter_gillenii	otu2154.Ruminococcus_flavefaciens	otu21543.Blautia_faecis.Fusicatenibacter_saccharivorans	otu21546.Clostridium_populeti	otu2155.Gemmata_obscuriglobus	otu21550.Bacteroides_acidifaciens.Bacteroides_coprophilus.Bacteroides_denticanum.Bacteroides_faecis.Bacteroides_fluxus.Bacteroides_gallinarum.Bacteroides_nordii.Bacteroides_pyogenes.Bacteroides_rodentium.Bacteroides_salanitronis.Bacteroides_thetaiotaomicron.Bacteroides_uniformis	otu21552.Acetitomaculum_ruminis.Acidaminobacter_hydrogenoformans.Anaerosporobacter_mobilis.Anaerostipes_butyraticus.Caldanaerocella_colombiensis.Caminicella_sporogenes.Clostridium_acidurici.Clostridium_fimetarium.Clostridium_glycolicum.Clostridium_herbivorans.Clostridium_litorale.Clostridium_metallolevans.Clostridium_polysaccharolyticum.Clostridium_purinilyticum.Coprococcus_catus.Coprococcus_eutactus.Defluviitalea_saccharophila.Eubacterium_angustum.Proteocatella_sphenisci.Tepidimicrobium_xylanilyticum.Vallitalea_guaymasensis	otu21553.Desulfuromusa_succinoxidans	otu21555.Bacteroides_uniformis	otu21559.Phycisphaera_mikrensis.Phycisphaera_mikurensis	otu2156.Clostridium_nexile	otu21560.Prevotella_denticola	otu21561.Dorea_formicigenerans	otu21566.Coprococcus_comes	otu21568.Ruminococcus_bromii	otu2157.Desulfatibacillum_aliphaticivorans.Desulfatibacillum_alkenivorans	otu21573.Salmonella_enterica	otu21574.Desulfovibrio_simplex	otu21575.Azospirillum_fermentarium.Azospirillum_halopraeferens.Skermanella_aerolata	otu21577.Anaerobranca_horikoshii.Anaerobranca_zavarzinii.Clostridium_aldrichii.Clostridium_alkalicellulosi.Clostridium_cellulolyticum.Clostridium_clariflavum.Clostridium_hungatei.Clostridium_josui.Clostridium_papyrosolvens.Clostridium_straminisolvens.Clostridium_sufflavum.Clostridium_thermocellum.Clostridium_thermosuccinogenes.Deferribacter_abyssi.Deferribacter_autotrophicus.Deferribacter_desulfuricans.Deferribacter_thermophilus.Geovibrio_ferrireducens.Keratinibaculum_paraultunense.Mucispirillum_schaedleri.Vallitalea_guaymasensis	otu21578.Bosea_thiooxidans	otu2158.Ruminococcus_bromii	otu21582.Bacteroides_coprophilus	otu21584.Prevotella_shahii	otu21587.Streptococcus_cristatus.Streptococcus_sanguinis	otu2159.Barnesiella_intestinihominis	otu21590.Bulleidia_extructa.Cloacibacillus_evryensis	otu21596.Bacteroides_dorei.Clostridium_gasigenes	otu21597.Dietzia_cinnamea	otu2160.Dorea_longicatena.Enterobacter_cloacae.Enterobacter_radicincitans.Escherichia_coli.Kosakonia_oryzae.Kushneria_avicenniae.Kushneria_indalinina.Kushneria_marisflavi.Marinobacter_alkaliphilus.Marinobacter_arcticus.Marinobacter_bacchus.Marinobacter_excellens.Marinobacter_flavimaris.Marinobacter_guineae.Marinobacter_hydrocarbonoclasticus.Marinobacter_lipolyticus.Marinobacter_vinifirmus.Marinospirillum_alkaliphilum	otu21602.Cetobacterium_somerae	otu21603.Clostridium_hylemonae	otu21604.Akkermansia_muciniphila	otu21608.Clostridium_methylpentosum.Clostridium_polysaccharolyticum	otu21612.Intestinimonas_butyriciproducens	otu21613.NA	otu21621.Blautia_faecis.Blautia_glucerasea	otu21622.Roseburia_inulinivorans	otu21624.Bacteroides_caccae.Bacteroides_cellulosilyticus	otu21626.Magnetospira_thiophila	otu21627.Enterococcus_hirae	otu21628.Desulfobacca_acetoxidans	otu21629.Victivallis_vadensis	otu2163.Clostridium_baratii.Clostridium_bovipellis.Clostridium_chauvoei.Clostridium_clariflavum.Clostridium_colicanis.Clostridium_quinii.Clostridium_sardiniense.Clostridium_septicum.Natranaerovirga_pectinivora	otu21630.Clostridium_bovipellis	otu21631.Enterococcus_casseliflavus	otu21634.Anaerovorax_odorimutans	otu21636.Sphingomonas_suberifaciens	otu21638.Blautia_coccoides.Blautia_faecis.Blautia_glucerasea.Blautia_hansenii.Blautia_producta.Blautia_schinkii.Clostridium_amylolyticum.Clostridium_cellobioparum.Clostridium_cellulolyticum.Clostridium_hungatei.Clostridium_josui.Clostridium_mesophilum.Clostridium_methylpentosum.Clostridium_papyrosolvens.Clostridium_sufflavum.Clostridium_termitidis.Desulfococcus_multivorans.Dorea_longicatena.Flavonifractor_plautii.Fusicatenibacter_saccharivorans.Hespellia_porcina.Hespellia_stercorisuis.Intestinimonas_butyriciproducens.Natranaerovirga_pectinivora.Oscillospira_guilliermondii.Pseudoflavonifractor_capillosus.Psychrosinus_fermentans.Ruminococcus_bromii.Ruminococcus_lactaris.Saccharofermentans_acetigenes.Sporobacter_termitidis	otu2164.Desulfatibacillum_aliphaticivorans.Desulfatibacillum_alkenivorans.Desulfatitalea_tepidiphila.Desulfococcus_multivorans.Desulfonema_magnum.Desulfuromonas_svalbardensis	otu21640.Bacteroides_coprocola	otu21643.Comamonas_aquatica.Comamonas_jiangduensis.Comamonas_kerstersii.Thauera_terpenica	otu21646.Sporobacter_termitidis	otu21647.Pseudomonas_putida.Pseudomonas_stutzeri	otu21651.Bacteroides_vulgatus	otu21652.Granulicatella_adiacens.Granulicatella_paraadiacens	otu21656.Collinsella_aerofaciens	otu21658.Allobaculum_stercoricanis.Holdemania_filiformis	otu21659.Parvimonas_micra	otu2166.Parabacteroides_chartae	otu21660.NA	otu21663.Thermogemmatispora_foliorum	otu21664.Parabacteroides_merdae	otu21667.Thermofilum_pendens	otu21669.Coprococcus_catus	otu2167.Enterococcus_canintestini.Enterococcus_canis.Enterococcus_casseliflavus.Enterococcus_dispar.Enterococcus_durans.Enterococcus_faecalis.Enterococcus_faecium.Enterococcus_hirae.Enterococcus_lactis.Enterococcus_mundtii.Enterococcus_ratti.Enterococcus_rivorum.Enterococcus_villorum	otu21677.Clostridium_hylemonae.Hespellia_porcina	otu21679.Phascolarctobacterium_succinatutens	otu21682.Acidaminococcus_fermentans.Acidaminococcus_intestinalis.Acidaminococcus_intestini.Bacillus_aerophilus.Bacillus_altitudinis.Bacillus_cibi.Bacillus_idriensis.Bacillus_pumilus.Bacillus_safensis.Bacillus_spH46.Bacillus_stratosphericus.Granulicatella_adiacens.Granulicatella_paraadiacens.Phascolarctobacterium_faecium.Sporomusa_acidovorans.Sporomusa_ovata.Sporomusa_rhizae.Sporomusa_sphaeroides	otu21685.Pseudomonas_fluorescens.Pseudomonas_grimontii.Pseudomonas_marginalis.Pseudomonas_palleroniana.Pseudomonas_rhodesiae	otu21687.Alistipes_finegoldii.Alistipes_massiliensis.Barnesiella_intestinihominis.Mangroviflexus_xiamenensis.Mucilaginibacter_gynuensis.Mucilaginibacter_polysacchareus.Nubsella_zeaxanthinifaciens.Olivibacter_ginsengisoli.Olivibacter_jilunii.Olivibacter_oleidegradans.Olivibacter_terrae.Parapedobacter_composti.Parapedobacter_koreensis.Parapedobacter_luteus.Parapedobacter_pyrenivorans.Pedobacter_agri.Pedobacter_alluvionis.Pedobacter_koreensis.Pedobacter_piscium.Pedobacter_rhizospharae.Pedobacter_sandarakinus.Pedobacter_suwonensis.Pedobacter_terrae.Pedobacter_xinjiangensis.Pedobacter_yonginense.Porphyromonas_levii.Rikenella_microfusus.Ruminofilibacter_xylanolyticum.Sphingobacterium_multivorum.Sphingobacterium_siyangensis.Sphingoterrabacterium_koreensis.Thermophagus_xiamenensis	otu21691.Christensenella_minuta	otu21692.Clostridium_glycyrrhizinilyticum	otu21694.Aminobacterium_colombiense.Clostridium_thermocellum.Desulfotomaculum_carboxydivorans.Dethiosulfovibrio_acidaminovorans.Dethiosulfovibrio_marinus.Dethiosulfovibrio_peptidovorans.Dethiosulfovibrio_russensis.Dethiosulfovibrio_salsuginis.Jonquetella_anthropi.Megasphaera_elsdenii.Megasphaera_hominis.Pyramidobacter_piscolens	otu21695.Desulfovibrio_piger	otu21696.Barnesiella_intestinihominis.Selenomonas_ruminantium.Solobacterium_moorei	otu21697.Clostridium_chauvoei.Clostridium_tertium	otu21698.Clostridium_bolteae.Clostridium_clostridioforme.Pseudobutyrivibrio_ruminis.Roseburia_faecis.Roseburia_hominis	otu217.Bacteroides_fragilis	otu21700.Erysipelothrix_inopinata.Erysipelothrix_rhusiopathiae	otu21701.Cloacibacillus_evryensis	otu21703.Dialister_propionicifaciens	otu21705.Shigella_dysenteriae.Shigella_sonnei	otu21707.Bacteroides_ovatus	otu2171.Bifidobacterium_catenulatum.Bifidobacterium_kashiwanohense.Bifidobacterium_pseudocatenulatum	otu21711.Barnesiella_intestinihominis.Ruminococcus_bromii	otu21715.NA	otu21717.Bacteroides_massiliensis	otu21719.Shigella_sonnei	otu2172.Clostridium_hathewayi	otu21720.Flavonifractor_plautii.Intestinimonas_butyriciproducens	otu21721.Flavonifractor_plautii.Intestinimonas_butyriciproducens.Lysobacter_antibioticus.Lysobacter_daejeonensis.Lysobacter_defluvii.Lysobacter_enzymogenes.Lysobacter_niastensis.Lysobacter_oligotrophicus.Lysobacter_soli.Lysobacter_spongiicola.Pseudoflavonifractor_capillosus.Ruminococcus_champanellensis.Ruminococcus_flavefaciens.Thermomonas_brevis	otu21724.Faecalibacterium_prausnitzii.Gemmiger_formicilis	otu21726.Akkermansia_muciniphila	otu21728.Collinsella_aerofaciens	otu21729.Desulfobacterium_anilini.Dyella_japonica.Dyella_jiangningensis.Dyella_marensis.Dyella_terrae.Frateuria_aurantia.Fulvimonas_soli.Luteibacter_yeojuensis	otu2173.Flavonifractor_plautii.Intestinimonas_butyriciproducens.Pseudoflavonifractor_capillosus	otu21730.Intestinimonas_butyriciproducens	otu21731.Fusobacterium_nucleatum	otu21734.Bacteroides_oleiciplenus	otu21736.Parabacteroides_distasonis	otu21740.Bacteroides_thetaiotaomicron	otu21743.Alistipes_massiliensis.Alistipes_onderdonkii.Alistipes_senegalensis	otu21745.Klebsiella_pneumoniae.Prevotella_copri	otu21746.Escherichia_albertii.Escherichia_coli.Escherichia_fergusonii.Shigella_boydii.Shigella_dysenteriae.Shigella_flexneri.Shigella_sonnei	otu21748.NA	otu21750.Bacteroides_vulgatus	otu21754.Bacteroides_thetaiotaomicron	otu21755.Algidimarina_propionica.Desulfatibacillum_aliphaticivorans.Desulfatibacillum_alkenivorans.Desulfatirhabdium_butyrativorans.Desulfohalobium_retbaense.Desulfonatronum_lacustre.Desulfonatronum_thioautotrophicum.Desulfonatronum_thiodismutans.Desulfonatronum_thiosulfatophilum.Desulfosalsimonas_propionicica.Desulfovibrio_giganteus.Desulfovibrio_marrakechensis.Syntrophobacter_fumaroxidans	otu21758.Clostridium_lactatifermentans.Dorea_longicatena.Shuttleworthia_satelles	otu21759.NA	otu21760.NA	otu21762.Clostridium_symbiosum	otu21763.Natranaerovirga_pectinivora	otu21765.Desulfitobacterium_metallireducens	otu21766.Acetomicrobium_faecale.Acidaminobacter_hydrogenoformans.Alkaliphils_metalliredigenes.Alkaliphilus_metalliredigens.Anoxynatronum_sibiricum.Caldicoprobacter_oshimai.Christensenella_minuta.Desulfotomaculum_aeronauticum.Desulfotomaculum_alkaliphilum.Desulfotomaculum_carboxydivorans.Desulfotomaculum_halophilum.Desulfotomaculum_indicum.Desulfotomaculum_ruminis.Erysipelothrix_inopinata.Erysipelothrix_muris.Erysipelothrix_rhusiopathiae.Erysipelothrix_tonsillarum.Fusibacter_paucivorans.Garciella_nitratireducens.Holdemania_filiformis.Mahella_australiensis.Mesoplasma_photuris.Mogibacterium_timidum.Paenibacillus_soli.Pelotomaculum_schinkii.Pyramidobacter_piscolens.Shimazuella_kribbensis.Spiroplasma_chinense.Spiroplasma_clarkii.Spiroplasma_velocicrescens.Streptomyces_kasugaensis.Streptomyces_scabiei.Streptomyces_thermodiastaticus.Tindallia_californiensis.Tindallia_magadiensis.Tindallia_texcoconensis	otu2177.NA	otu21773.Comamonas_kerstersii.Comamonas_terrigena	otu21774.Bacteroides_coprophilus	otu21777.Phenylobacterium_immobile	otu21780.Peptostreptococcus_stomatis	otu21781.Alkalilimnicola_ehrlichii.Alkalilimnicola_halodurans.Alkalispirillum_mobile.Deferrisoma_camini.Desulfacinum_infernum.Desulfacinum_subterraneum.Desulfatibacillum_aliphaticivorans.Desulfatibacillum_alkenivorans.Desulfatitalea_tepidiphila.Desulfobacca_acetoxidans.Desulfocella_halophila.Desulfococcus_biacutus.Desulfococcus_multivorans.Desulfoluna_butyratoxydans.Desulfoluna_spongiiphila.Desulfonatronobacter_acidivorans.Desulfonatronospira_delicata.Desulfonatronospira_dismutants.Desulfonatronospira_thiodismutans.Desulfonatronovibrio_halophilus.Desulfonatronovibrio_hydrogenovorans.Desulfonatronovibrio_thiodismutans.Desulfonema_limicola.Desulfonema_magnum.Desulfopila_inferna.Desulfosalsimonas_propionicica.Desulfosarcina_cetonica.Desulfosarcina_ovata.Desulfosarcina_variabilis.Desulfovibrio_alkalitolerans.Desulfovibrio_frigidus.Desulfovibrio_salexigens.Desulfurivibrio_alkaliphilus.Rhabdochromatium_marinum.Syntrophobacter_sulfatireducens	otu21785.Porphyromonas_gingivalis	otu21786.Clostridium_asparagiforme	otu2179.Bifidobacterium_adolescentis.Bifidobacterium_stercoris	otu21790.Alkaliphilus_peptidifermentans.Alkaliphilus_transvaalensis.Anaerosalibacter_bizertensis.Brassicibacter_mesophilus.Caldanaerocella_colombiensis.Caloramator_quimbayensis.Caloramator_viterbiensis.Caloranaerobacter_azorensis.Caminicella_sporogenes.Clostridium_acetireducens.Clostridium_acetobutylicum.Clostridium_acidurici.Clostridium_baratii.Clostridium_bartlettii.Clostridium_bovipellis.Clostridium_carnis.Clostridium_chauvoei.Clostridium_ghonii.Clostridium_hiranonis.Clostridium_irregulare.Clostridium_litorale.Clostridium_perfringens.Clostridium_purinilyticum.Clostridium_sardiniense.Clostridium_sartagoforme.Clostridium_septicum.Clostridium_sordellii.Clostridium_tertium.Clostridium_thermophilus.Clostridium_ultunense.Desulfotomaculum_halophilum.Geosporobacter_subterraneus.Grampositive_thermophile.Parvimonas_micra.Proteiniborus_ethanoligenes.Proteocatella_sphenisci.Sporanaerobacter_acetigenes.Sporosalibacterium_faouarense.Tepidibacter_formicigenes.Tepidibacter_mesophilus.Tepidimicrobium_xylanilyticum.Thermohalobacter_berrensis.Thermotalea_metallivorans.Tindallia_californiensis.Tindallia_magadiensis.Tindallia_texcoconensis.Tissierella_creatinini.Tissierella_praeacuta	otu21793.Eubacterium_infirmum	otu21796.Pseudenhygromyxa_salsuginis	otu21798.Bacteroides_fragilis	otu21800.Parabacteroides_distasonis	otu21801.Alistipes_senegalensis.Mangroviflexus_xiamenensis	otu21807.Ruminococcus_bromii	otu21808.Desulfatibacillum_aliphaticivorans.Desulfatibacillum_alkenivorans.Desulfobacterium_anilini.Desulfofaba_fastidiosa.Desulfofrigus_fragile.Desulfofrigus_oceanense.Desulfoluna_butyratoxydans.Desulfoluna_spongiiphila.Desulfonatronobacter_acidivorans.Desulforegula_conservatrix.Desulfosarcina_ovata.Geobacter_sulfurreducens.Pelobacter_propionicus.Thioalkalivibrio_thiocyanodenitrificans.Thiorhodospira_sibirica	otu21809.Clostridium_aerotolerans.Clostridium_celerecrescens.Clostridium_saccharolyticum.Clostridium_xylanolyticum.Oribacterium_sinus	otu21810.Odoribacter_splanchnicus	otu21813.Porphyromonas_uenonis	otu21815.Clostridium_hylemonae	otu21816.Ruminococcus_flavefaciens	otu21818.Barnesiella_intestinihominis	otu21819.Antarcticicola_litoralis	otu2182.Bacteroides_acidifaciens.Bacteroides_faecichinchillae.Bacteroides_oleiciplenus	otu21822.Streptococcus_constellatus.Streptococcus_intermedius	otu21823.Acidaminococcus_fermentans	otu21825.Streptococcus_alactolyticus.Streptococcus_equinus.Streptococcus_gallolyticus.Streptococcus_macedonicus.Streptococcus_pasteuri.Streptococcus_pasteurianus	otu21828.Desulfobulbus_propionicus	otu21829.Spirochaeta_bajacaliforniensis	otu21830.Chondromyces_pediculatus.Desulfitispora_alkaliphila.Desulfobacca_acetoxidans.Desulfonatronobacter_acidivorans.Desulfonatronum_cooperativum.Desulfonatronum_thiosulfatophilum.Desulfovibrio_aerotolerans.Desulfovibrio_ferrireducens.Desulfovibrio_giganteus.Desulfovibrio_gigas.Desulfovibrio_indonesiensis.Desulfovibrio_paquesii.Geoalkalibacter_subterraneus.Geobacter_argillaceus.Geobacter_luticola.Halothermothrix_orenii	otu21833.Christensenella_minuta	otu21834.Akkermansia_muciniphila	otu21835.Bacteroides_vulgatus	otu21837.Bacteroides_vulgatus	otu2184.NA	otu21841.Ruminococcus_bromii	otu21842.Acetitomaculum_ruminis.Anaerosporobacter_mobilis.Clostridium_aerotolerans.Clostridium_aldenense.Clostridium_algidixylanolyticum.Clostridium_aminophilum.Clostridium_aminovalericum.Clostridium_amygdalinum.Clostridium_asparagiforme.Clostridium_boliviensis.Clostridium_bolteae.Clostridium_celerecrescens.Clostridium_citroniae.Clostridium_clostridioforme.Clostridium_colinum.Clostridium_fimetarium.Clostridium_hathewayi.Clostridium_herbivorans.Clostridium_indolis.Clostridium_jejuense.Clostridium_lavalense.Clostridium_methoxybenzovorans.Clostridium_phytofermentans.Clostridium_piliforme.Clostridium_polysaccharolyticum.Clostridium_populeti.Clostridium_propionicum.Clostridium_saccharolyticum.Clostridium_sphenoides.Clostridium_sulfatireducens.Clostridium_symbiosum.Clostridium_xylanolyticum.Clostridium_xylanovorans.Coprococcus_comes.Desulfurispora_thermophila.Dorea_formicigenerans.Dorea_longicatena.Epulopiscium_fishelsoni.Howardella_ureilytica.Lachnobacterium_bovis.Natranaerovirga_hydrolytica.Natranaerovirga_pectinivora.Parasporobacterium_paucivorans.Pseudobutyrivibrio_ruminis.Pseudobutyrivibrio_xylanivorans.Robinsoniella_peoriensis.Shuttleworthia_satelles.Vallitalea_guaymasensis	otu21844.Solobacterium_moorei	otu21847.Bacteroides_cellulosilyticus.Bacteroides_coprosuis.Bacteroides_intestinalis.Bacteroides_nordii.Barnesiella_intestinihominis.Barnesiella_viscericola.Coprobacter_fastidiosus	otu21849.Defluviitalea_saccharophila.Natranaerovirga_pectinivora	otu21850.Carboxydothermus_pertinax.Moorella_perchloratireducens.Moorella_thermoacetica	otu21852.Ruminococcus_bromii	otu21854.Phascolarctobacterium_faecium	otu21855.Megamonas_funiformis	otu21856.Fusicatenibacter_saccharivorans	otu21858.Gemmiger_formicilis	otu21865.Blautia_glucerasea	otu21866.Clostridium_neopropionicum	otu21867.Clostridium_colinum	otu21869.Escherichia_albertii.Escherichia_coli.Escherichia_fergusonii.Shigella_boydii.Shigella_dysenteriae.Shigella_flexneri.Shigella_sonnei	otu21870.Pyramidobacter_piscolens	otu21871.Comamonas_aquatica.Comamonas_jiangduensis.Comamonas_kerstersii	otu21873.Ruminococcus_flavefaciens	otu21875.Streptococcus_dentisani.Streptococcus_infantis.Streptococcus_mitis.Streptococcus_oligofermentans.Streptococcus_oralis.Streptococcus_pneumoniae.Streptococcus_pseudopneumoniae.Streptococcus_sanguinis	otu21876.Clostridium_glycyrrhizinilyticum.Cronobacter_malonaticus.Enterobacter_asburiae.Enterobacter_cancerogenus.Enterobacter_hormaechei.Erwinia_toletana.Klebsiella_oxytoca.Klebsiella_pneumoniae.Klebsiella_senegalensis.Klebsiella_singaporensis.Klebsiella_variicola.Pectobacterium_carotovorum	otu21877.Acetatifactor_muris.Acetitomaculum_ruminis.Acetivibrio_cellulolyticus.Anaerosporobacter_mobilis.Anaerostipes_butyraticus.Anaerostipes_caccae.Blautia_coccoides.Blautia_faecis.Blautia_glucerasea.Blautia_hansenii.Blautia_luti.Blautia_producta.Blautia_schinkii.Blautia_wexlerae.Butyricicoccus_pullicaecorum.Catabacter_hongkongensis.Cellulosibacter_alkalithermophilus.Cellulosilyticum_ruminicola.Christensenella_minuta.Clostridium_aerotolerans.Clostridium_algidixylanolyticum.Clostridium_aminovalericum.Clostridium_amygdalinum.Clostridium_asparagiforme.Clostridium_boliviensis.Clostridium_bolteae.Clostridium_celerecrescens.Clostridium_cellobioparum.Clostridium_cellulolyticum.Clostridium_citroniae.Clostridium_clariflavum.Clostridium_clostridioforme.Clostridium_fimetarium.Clostridium_herbivorans.Clostridium_hungatei.Clostridium_hylemonae.Clostridium_indolis.Clostridium_josui.Clostridium_lavalense.Clostridium_methoxybenzovorans.Clostridium_neopropionicum.Clostridium_papyrosolvens.Clostridium_phytofermentans.Clostridium_polysaccharolyticum.Clostridium_populeti.Clostridium_propionicum.Clostridium_saccharolyticum.Clostridium_sphenoides.Clostridium_straminisolvens.Clostridium_sufflavum.Clostridium_sulfatireducens.Clostridium_symbiosum.Clostridium_termitidis.Clostridium_thermocellum.Clostridium_thermosuccinogenes.Clostridium_xylanolyticum.Coprococcus_catus.Coprococcus_eutactus.Defluviitalea_saccharophila.Flavonifractor_plautii.Fusicatenibacter_saccharivorans.Gracilibacter_thermotolerans.Intestinimonas_butyriciproducens.Lachnobacterium_bovis.Lactonifactor_longoviformis.Lutispora_thermophila.Marvinbryantia_formatexigens.Natranaerovirga_hydrolytica.Natranaerovirga_pectinivora.Parasporobacterium_paucivorans.Pseudoflavonifractor_capillosus.Robinsoniella_peoriensis.Roseburia_faecis.Roseburia_hominis.Roseburia_intestinalis.Roseburia_inulinivorans.Ruminococcus_bromii.Ruminococcus_lactaris.Saccharofermentans_acetigenes.Sporobacterium_olearium.Syntrophococcus_sucromutans.Vallitalea_guaymasensis	otu21878.Clostridium_symbiosum	otu21879.Clostridium_populeti.Ruminococcus_lactaris	otu2188.Escherichia_coli.Shigella_flexneri	otu21882.Enhydrobacter_aerosaccus	otu21885.Clostridium_aminovalericum.Clostridium_asparagiforme.Clostridium_bolteae.Clostridium_clostridioforme.Clostridium_lavalense.Lachnoanaerobaculum_umeaense.Moryella_indoligenes.Natranaerovirga_pectinivora.Ruminococcus_lactaris.Shuttleworthia_satelles.Stomatobaculum_longum.Vallitalea_guaymasensis	otu21886.Anaerostipes_butyraticus	otu21888.Desulfofaba_fastidiosa.Desulfoluna_butyratoxydans.Desulfoluna_spongiiphila.Desulfosarcina_variabilis	otu21889.Ilumatobacter_coccineus	otu21890.Pelagibius_litoralis	otu21891.Barnesiella_intestinihominis	otu21895.Peptostreptococcus_stomatis	otu21898.Gemella_morbillorum	otu219.Anaerostipes_caccae.Blautia_wexlerae.Butyribacterium_methylotrophicum.Catonella_morbi.Clostridiisalibacter_paucivorans.Clostridium_aminophilum.Clostridium_chartatabidum.Clostridium_lentocellum.Coprococcus_eutactus.Defluviitalea_saccharophila.Eubacterium_callanderi.Eubacterium_limosum.Hespellia_stercorisuis.Howardella_ureilytica.Lachnobacterium_bovis.Natranaerovirga_hydrolytica.Natranaerovirga_pectinivora.Peptoniphilus_duerdenii.Pseudobutyrivibrio_ruminis.Pseudobutyrivibrio_xylanivorans.Roseburia_cecicola.Roseburia_faecis.Roseburia_hominis.Roseburia_intestinalis.Roseburia_inulinivorans.Ruminococcus_champanellensis.Ruminococcus_flavefaciens.Shuttleworthia_satelles.Vallitalea_guaymasensis	otu2190.Gemmiger_formicilis	otu21900.Parabacteroides_distasonis	otu21903.Caulobacter_segnis.Caulobacter_vibrioides	otu21904.NA	otu21906.Parabacteroides_distasonis	otu21908.Oscillibacter_valericigenes	otu21909.Barnesiella_intestinihominis	otu21911.Sporobacter_termitidis	otu21912.Streptococcus_alactolyticus.Streptococcus_equinus.Streptococcus_gallolyticus.Streptococcus_infantarius.Streptococcus_luteciae.Streptococcus_lutetiensis.Streptococcus_macedonicus.Streptococcus_pasteuri.Streptococcus_pasteurianus	otu21919.Acetitomaculum_ruminis.Algimonas_porphyrae.Aminobacterium_colombiense.Asticcacaulis_excentricus.Asticcacaulis_solisilvae.Blautia_coccoides.Blautia_faecis.Blautia_glucerasea.Blautia_hansenii.Blautia_luti.Blautia_producta.Blautia_schinkii.Blautia_wexlerae.Bosea_thiooxidans.Butyricicoccus_pullicaecorum.Caldicellulosiruptor_acetigenus.Caldicellulosiruptor_bescii.Caldicellulosiruptor_hydrothermalis.Caldicellulosiruptor_kristjanssonii.Caldicellulosiruptor_kronotskiensis.Caldicellulosiruptor_kronotskyensis.Caldicellulosiruptor_lactoaceticus.Caldicellulosiruptor_obsidiansis.Caldicellulosiruptor_owensensis.Cellulosilyticum_ruminicola.Clostridium_amygdalinum.Clostridium_bolteae.Clostridium_caenicola.Clostridium_cavendishii.Clostridium_cellobioparum.Clostridium_cellulolyticum.Clostridium_citroniae.Clostridium_clostridioforme.Clostridium_hathewayi.Clostridium_hungatei.Clostridium_hylemonae.Clostridium_indolis.Clostridium_josui.Clostridium_lentocellum.Clostridium_methoxybenzovorans.Clostridium_methylpentosum.Clostridium_oroticum.Clostridium_papyrosolvens.Clostridium_saccharolyticum.Clostridium_scindens.Clostridium_sufflavum.Clostridium_termitidis.Clostridium_viride.Coprococcus_catus.Coprococcus_eutactus.Defluviitalea_saccharophila.Desulfurispora_thermophila.Dorea_formicigenerans.Eubacterium_coprostanoligenes.Faecalibacterium_prausnitzii.Flavonifractor_plautii.Garciella_nitratireducens.Gemmiger_formicilis.Hespellia_porcina.Hespellia_stercorisuis.Intestinimonas_butyriciproducens.Lachnoanaerobaculum_orale.Lachnoanaerobaculum_umeaense.Lachnobacterium_bovis.Natranaerovirga_hydrolytica.Natranaerovirga_pectinivora.Oribacterium_sinus.Oscillibacter_valericigenes.Oscillospira_guilliermondii.Peptoniphilus_duerdenii.Proteiniclasticum_ruminis.Pseudoflavonifractor_capillosus.Robinsoniella_peoriensis.Ruminococcus_albus.Ruminococcus_bromii.Ruminococcus_champanellensis.Saccharofermentans_acetigenes.Sporobacter_termitidis.Subdoligranulum_variabile.Thermanaerovibrio_velox.Vallitalea_guaymasensis	otu2192.Bacteroides_thetaiotaomicron	otu21921.Akkermansia_muciniphila	otu21923.Actinomyces_cardiffensis.Actinomyces_graevenitzii.Actinomyces_viscosus.Haloechinothrix_alba	otu21924.Anaerotruncus_colihominis.Clostridium_vincentii.Faecalibacterium_prausnitzii.Ruminococcus_flavefaciens	otu21925.Desulfobacterium_anilini	otu21926.Acetatifactor_muris.Acetitomaculum_ruminis.Anaerosporobacter_mobilis.Blautia_coccoides.Blautia_faecis.Blautia_glucerasea.Blautia_hansenii.Blautia_luti.Blautia_producta.Blautia_schinkii.Blautia_wexlerae.Butyrivibrio_fibrisolvens.Butyrivibrio_hungatei.Butyrivibrio_proteoclasticus.Catonella_morbi.Clostridium_aerotolerans.Clostridium_aldenense.Clostridium_algidixylanolyticum.Clostridium_aminophilum.Clostridium_aminovalericum.Clostridium_amygdalinum.Clostridium_amylolyticum.Clostridium_asparagiforme.Clostridium_boliviensis.Clostridium_celerecrescens.Clostridium_fimetarium.Clostridium_hathewayi.Clostridium_herbivorans.Clostridium_indolis.Clostridium_jejuense.Clostridium_lavalense.Clostridium_mesophilum.Clostridium_methoxybenzovorans.Clostridium_phytofermentans.Clostridium_polysaccharolyticum.Clostridium_populeti.Clostridium_saccharolyticum.Clostridium_scindens.Clostridium_sphenoides.Clostridium_sulfatireducens.Clostridium_xylanolyticum.Coprococcus_eutactus.Fusicatenibacter_saccharivorans.Howardella_ureilytica.Marvinbryantia_formatexigens.Oribacterium_sinus.Parasporobacterium_paucivorans.Robinsoniella_peoriensis.Ruminococcus_lactaris.Stomatobaculum_longum.Syntrophococcus_sucromutans	otu21928.Bacteroides_massiliensis	otu21932.Ruminococcus_bromii	otu21934.Fusobacterium_nucleatum.Fusobacterium_periodonticum	otu21937.Bacteroides_fragilis	otu2194.TM7_phylum	otu21941.Alloprevotella_rava	otu21943.Dorea_formicigenerans	otu21950.Aggregatibacter_segnis	otu21957.Bradyrhizobium_genosp.Rhodopseudomonas_faecalis.Rhodopseudomonas_palustris	otu21958.Escherichia_coli	otu21961.Ruminococcus_flavefaciens	otu21963.Lactonifactor_longoviformis	otu21964.Desulfuromonas_acetexigens.Desulfuromonas_palmitatis.Pelobacter_acetylenicus.Pelobacter_carbinolicus.Pelobacter_venetianus	otu21969.Porphyromonas_endodontalis	otu2197.Prevotella_copri	otu21970.Desulfobulbus_rhabdoformis	otu21971.Prevotella_copri	otu21973.Alistipes_finegoldii.Clostridium_asparagiforme.Clostridium_hathewayi.Clostridium_neopropionicum.Clostridium_piliforme.Clostridium_populeti.Defluviitalea_saccharophila.Hespellia_porcina.Hespellia_stercorisuis.Natranaerovirga_pectinivora.Ruminococcus_bromii.Runella_limosa	otu21974.Barnesiella_intestinihominis	otu21975.Lactobacillus_letivazi	otu21976.Prevotella_copri	otu21978.Peptostreptococcus_stomatis	otu2198.Bacteroides_massiliensis.Barnesiella_intestinihominis.Barnesiella_viscericola.Parabacteroides_distasonis.Porphyromonas_gulae	otu21981.Acidimicrobium_ferrooxidans.Aciditerrimonas_ferrireducens.Actinokineospora_cibodasensis.Actinokineospora_diospyrosa.Actinokineospora_fastidiosa.Actinokineospora_soli.Actinokineospora_terrae.Actinophytocola_burenkhanensis.Actinophytocola_corallina.Actinophytocola_timorensis.Actinosynnema_mirum.Actinosynnema_pretiosum.Alkalibacillus_halophilus.Alkalibacillus_salilacus.Alloactinosynnema_album.Allokutzneria_albata.Allokutzneria_multivorans.Amycolatopsis_australiensis.Amycolatopsis_bartoniae.Amycolatopsis_cihanbeyliensis.Amycolatopsis_dongchuanensis.Amycolatopsis_minnesotensis.Amycolatopsis_nigrescens.Amycolatopsis_saalfeldensis.Amycolatopsis_sacchari.Amycolatopsis_samaneae.Amycolatopsis_xylanica.Anaerobranca_horikoshii.Anaerobranca_zavarzinii.Angustibacter_aerolatus.Angustibacter_luteus.Conexibacter_arvalis.Cryptosporangium_aurantiacum.Cryptosporangium_japonicum.Cryptosporangium_minutisporangium.Cryptosporangium_mongoliense.Euzebya_tangerina.Ferrimicrobium_acidiphilum.Geodermatophilus_obscurus.Georgenia_daeguensis.Georgenia_ferrireducens.Georgenia_muralis.Georgenia_soli.Iamia_majanohamensis.Ilumatobacter_coccineus.Kibdelosporangium_aridum.Kibdelosporangium_philippinense.Kibdelosporangium_phytohabitans.Kineococcus_glutinatus.Kineococcus_xinjiangensis.Kineosporia_mesophila.Kineosporia_rhamnosa.Kitasatospora_cystarginea.Lechevalieria_aerocolonigenes.Lechevalieria_atacamensis.Lechevalieria_deserti.Lechevalieria_fradiae.Lechevalieria_nigeriaca.Lechevalieria_roselyniae.Lechevalieria_xinjiangensis.Lentzea_jiangxiensis.Lentzea_kentuckyensis.Propionicimonas_paludicola.Saccharothrix_coeruleofusca.Saccharothrix_hoggarensis.Saccharothrix_longispora.Saccharothrix_saharensis.Saccharothrix_texasensis.Saccharothrix_xinjiangensis.Saccharothrix_yanglingensis.Streptoalloteichus_hindustanus.Streptoalloteichus_tenebrarius.Streptomyces_albidoflavus.Streptomyces_anandii.Streptomyces_bacillaris.Streptomyces_cellulosae.Streptomyces_coelicolor.Streptomyces_coeruleofuscus.Streptomyces_coeruleorubidus.Streptomyces_diastaticus.Streptomyces_enissocaesilis.Streptomyces_flavofungini.Streptomyces_fradiae.Streptomyces_fungicidicus.Streptomyces_glauciniger.Streptomyces_griseoflavus.Streptomyces_hygroscopicus.Streptomyces_lividans.Streptomyces_lomondensis.Streptomyces_longispororuber.Streptomyces_lusitanus.Streptomyces_luteogriseus.Streptomyces_lydicus.Streptomyces_mutabilis.Streptomyces_mutomycini.Streptomyces_odorifer.Streptomyces_olivaceus.Streptomyces_panacagri.Streptomyces_puniceus.Streptomyces_purpurascens.Streptomyces_rochei.Streptomyces_sannanensis.Streptomyces_sedi.Streptomyces_sioyaensis.Streptomyces_somaliensis.Streptomyces_spectabilis.Streptomyces_tendae.Streptomyces_thermocarboxydus.Streptomyces_tubercidicus.Umezawaea_tangerina	otu21982.Agrococcus_casei.Clavibacter_michiganensis.Cloacibacillus_porcorum.Crocebacterium_ilecola.Cryobacterium_psychrotolerans.Cryocola_antiquus.Curtobacterium_ammoniigenes.Curtobacterium_citreum.Curtobacterium_flaccumfaciens.Curtobacterium_herbarum.Curtobacterium_luteum.Curtobacterium_oceanosedimentum.Curtobacterium_pusillum.Frigoribacterium_faeni.Frigoribacterium_mesophilum.Herbiconiux_solani.Leifsonia_aquatica.Leifsonia_naganoensis.Leifsonia_psychrotolerans.Leifsonia_shinshuensis.Leifsonia_xyli.Leucobacter_chromiireducens.Leucobacter_iarius.Marisediminicola_antarctica.Mycetocola_lacteus.Mycetocola_saprophilus.Mycetocola_tolaasinivorans.Naasia_aerilata.Phycicola_gilvus.Pseudoclavibacter_helvolus.Zimmermannella_bifida.Zimmermannella_faecalis	otu21983.Streptococcus_constellatus.Streptococcus_intermedius	otu21984.Blastomonas_natatoria	otu2199.Megamonas_funiformis	otu21990.Clostridium_lactatifermentans	otu21993.Bacteroides_acidifaciens.Bacteroides_barnesiae.Bacteroides_caccae.Bacteroides_cellulosilyticus.Bacteroides_chinchillae.Bacteroides_clarus.Bacteroides_coprosuis.Bacteroides_eggerthii.Bacteroides_faecichinchillae.Bacteroides_faecis.Bacteroides_finegoldii.Bacteroides_fluxus.Bacteroides_fragilis.Bacteroides_graminisolvens.Bacteroides_helcogenes.Bacteroides_intestinalis.Bacteroides_nordii.Bacteroides_oleiciplenus.Bacteroides_ovatus.Bacteroides_rodentium.Bacteroides_salyersiae.Bacteroides_sartorii.Bacteroides_stercorirosoris.Bacteroides_stercoris.Bacteroides_thetaiotaomicron.Bacteroides_uniformis.Bacteroides_xylanisolvens.Macellibacteroides_fermentans.Parabacteroides_chartae.Parabacteroides_chinchillae.Parabacteroides_distasonis.Parabacteroides_goldsteinii.Parabacteroides_gordonii.Parabacteroides_johnsonii.Parabacteroides_merdae	otu21998.Bacteroides_acidifaciens.Bacteroides_fluxus.Bacteroides_fragilis.Bacteroides_nordii.Bacteroides_oleiciplenus.Bacteroides_plebeius.Bacteroides_stercorirosoris.Bacteroides_vulgatus.Barnesiella_intestinihominis.Parabacteroides_chinchillae.Parabacteroides_distasonis.Parabacteroides_goldsteinii.Parabacteroides_johnsonii.Parabacteroides_merdae.Porphyromonas_gingivalis	otu22000.Geoalkalibacter_subterraneus.Geothermobacter_ehrlichii	otu22001.Anaerosporobacter_mobilis.Anaerostipes_caccae.Bacteroides_massiliensis.Blautia_luti.Clostridium_aminovalericum.Clostridium_asparagiforme.Clostridium_fimetarium.Clostridium_hathewayi.Clostridium_herbivorans.Clostridium_lavalense.Clostridium_phytofermentans.Clostridium_polysaccharolyticum.Clostridium_populeti.Fusicatenibacter_saccharivorans.Hespellia_porcina.Marvinbryantia_formatexigens.Robinsoniella_peoriensis.Ruminococcus_lactaris	otu22003.Bifidobacterium_longum	otu22004.Solirubrobacter_ginsenosidimutans	otu22007.Desulfovibrio_piger	otu22014.Bulleidia_extructa	otu22023.Bacillus_drentensis.Bacillus_foraminis.Sporosarcina_aquimarina.Sporosarcina_ginsengisoli.Sporosarcina_koreensis.Sporosarcina_luteola.Sporosarcina_thermotolerans	otu22026.Roseburia_inulinivorans	otu22029.Capnocytophaga_canimorsus.Capnocytophaga_cynodegmi.Capnocytophaga_haemolytica.Lutaonella_thermophila	otu2203.Clostridium_oroticum	otu22031.Pseudomonas_entomophila.Pseudomonas_monteilii.Pseudomonas_plecoglossicida.Pseudomonas_putida	otu22034.Enterorhabdus_caecimuris.Enterorhabdus_mucosicola	otu22035.Acetatifactor_muris.Acetitomaculum_ruminis.Anaerosporobacter_mobilis.Anaerostipes_butyraticus.Anaerostipes_caccae.Blautia_coccoides.Blautia_faecis.Blautia_glucerasea.Blautia_hansenii.Blautia_luti.Blautia_producta.Blautia_schinkii.Blautia_wexlerae.Catonella_morbi.Christensenella_minuta.Clostridium_aerotolerans.Clostridium_aldenense.Clostridium_algidixylanolyticum.Clostridium_aminovalericum.Clostridium_amygdalinum.Clostridium_asparagiforme.Clostridium_boliviensis.Clostridium_botulinum.Clostridium_cavendishii.Clostridium_celerecrescens.Clostridium_cylindrosporum.Clostridium_fimetarium.Clostridium_frigidicarnis.Clostridium_hathewayi.Clostridium_herbivorans.Clostridium_histolyticum.Clostridium_indolis.Clostridium_jejuense.Clostridium_lactatifermentans.Clostridium_lavalense.Clostridium_methoxybenzovorans.Clostridium_nexile.Clostridium_phytofermentans.Clostridium_polysaccharolyticum.Clostridium_populeti.Clostridium_saccharolyticum.Clostridium_sphenoides.Clostridium_sporogenes.Clostridium_sulfatireducens.Clostridium_xylanolyticum.Clostridium_xylanovorans.Coprococcus_comes.Coprococcus_eutactus.Fusicatenibacter_saccharivorans.Lachnobacterium_bovis.Marvinbryantia_formatexigens.Natranaerovirga_pectinivora.Parasporobacterium_paucivorans.Proteiniclasticum_ruminis.Robinsoniella_peoriensis.Roseburia_faecis.Roseburia_inulinivorans.Ruminococcus_lactaris	otu2204.Bacteroides_uniformis	otu22040.Thermoflavimicrobium_dichotomicum	otu22042.NA	otu22048.Clostridium_lactatifermentans	otu22051.Deinococcus_aerius	otu22052.NA	otu22056.Proteiniphilum_acetatigenes.Ruminobacillus_xylanolyticum	otu22057.Acetobacterium_carbinolicum.Acetobacterium_fimetarium.Acetobacterium_psammolithicum.Acetobacterium_submarinus.Acetobacterium_wieringae.Acetobacterium_woodii.Acetomicrobium_faecale.Acidaminobacter_hydrogenoformans.Alkaliphilus_peptidifermentans.Alkaliphilus_transvaalensis.Aminobacterium_colombiense.Anaerosalibacter_bizertensis.Anaerosporobacter_mobilis.Anaerostipes_butyraticus.Anaerotruncus_colihominis.Anoxynatronum_sibiricum.Blautia_faecis.Blautia_schinkii.Caldanaerocella_colombiensis.Caldicoprobacter_oshimai.Caloramator_australicus.Caloramator_fervidus.Caloramator_indicus.Caloramator_proteoclasticus.Caloramator_quimbayensis.Caloramator_uzoniensis.Caloramator_viterbiensis.Caloranaerobacter_azorensis.Cellulosilyticum_ruminicola.Clostridiisalibacter_paucivorans.Clostridium_aerotolerans.Clostridium_cellulosi.Clostridium_fimetarium.Clostridium_halophilum.Clostridium_lactatifermentans.Clostridium_lentocellum.Clostridium_methylpentosum.Clostridium_neopropionicum.Clostridium_polysaccharolyticum.Clostridium_scindens.Clostridium_sporosphaeroides.Clostridium_xylanolyticum.Defluviitalea_saccharophila.Desulfotomaculum_aeronauticum.Desulfotomaculum_geothermicum.Desulfotomaculum_gibsoniae.Desulfotomaculum_indicum.Desulfotomaculum_thermoacetoxidans.Desulfotomaculum_thermobenzoicum.Desulfotomaculum_thermosubterraneum.Ethanoligenens_harbinense.Eubacterium_aggregans.Eubacterium_coprostanoligenes.Flavonifractor_plautii.Fusibacter_paucivorans.Garciella_nitratireducens.Hespellia_stercorisuis.Howardella_ureilytica.Hydrogenoanaerobacterium_saccharovorans.Intestinimonas_butyriciproducens.Kitasatospora_mediocidica.Lachnoanaerobaculum_umeaense.Lactonifactor_longoviformis.Linmingia_china.Marvinbryantia_formatexigens.Metabacterium_polyspora.Natranaerovirga_hydrolytica.Natranaerovirga_pectinivora.Pelotomaculum_isophthalicicum.Pelotomaculum_propionicicum.Pelotomaculum_schinkii.Pelotomaculum_terephthalicicum.Pelotomaculum_thermopropionicum.Proteiniborus_ethanoligenes.Pseudoflavonifractor_capillosus.Pseudoramibacter_alactolyticus.Robinsoniella_peoriensis.Ruminococcus_albus.Ruminococcus_bromii.Ruminococcus_champanellensis.Ruminococcus_lactaris.Sedimentibacter_hongkongensis.Sedimentibacter_hydroxybenzoicus.Sporobacter_termitidis.Sporotomaculum_hydroxybenzoicum.Sporotomaculum_syntrophicum.Streptomyces_anulatus.Streptomyces_atroolivaceus.Streptomyces_bacillaris.Streptomyces_badius.Streptomyces_cavourensis.Streptomyces_cyaneofuscatus.Streptomyces_flaveus.Streptomyces_globisporus.Streptomyces_griseolus.Streptomyces_griseoplanus.Streptomyces_mediolani.Streptomyces_microflavus.Streptomyces_parvus.Streptomyces_praecox.Streptomyces_rubiginosohelvolus.Streptomyces_sporovirgulis.Streptomyces_xanthochromogenes.Tepidibacter_formicigenes.Tepidibacter_thalassicus.Tepidimicrobium_xylanilyticum.Themoanaerobacterium_calidifontis.Thermacetogenium_phaeum.Thermanaeromonas_toyohensis.Thermincola_carboxydiphila.Thermincola_potens.Thermoanaerobacterium_aciditolerans.Thermoanaerobacterium_aotearoense.Thermoanaerobacterium_islandicum.Thermoanaerobacterium_saccharolyticum.Thermoanaerobacterium_thermosaccharolyticum.Thermoanaerobacterium_thermostercus.Thermoanaerobacterium_xylanolyticum.Thermoanerobacter_brockii.Thermobrachium_celere.Thermohydrogenium_kirishiense.Thermotalea_metallivorans.Tindallia_californiensis.Tindallia_magadiensis.Tindallia_texcoconensis	otu22058.Bacteroides_barnesiae.Bacteroides_cellulosilyticus.Bacteroides_chinchillae.Bacteroides_coprocola.Bacteroides_coprophilus.Bacteroides_dorei.Bacteroides_fluxus.Bacteroides_gallinarum.Bacteroides_intestinalis.Bacteroides_massiliensis.Bacteroides_oleiciplenus.Bacteroides_ovatus.Bacteroides_paurosaccharolyticus.Bacteroides_plebeius.Bacteroides_rodentium.Bacteroides_salanitronis.Bacteroides_salyersiae.Bacteroides_sartorii.Bacteroides_stercorirosoris.Bacteroides_stercoris.Bacteroides_uniformis.Bacteroides_vulgatus.Macellibacteroides_fermentans.Paludibacter_propionicigenes.Parabacteroides_chartae.Parabacteroides_chinchillae.Parabacteroides_distasonis.Parabacteroides_goldsteinii.Parabacteroides_gordonii.Parabacteroides_johnsonii.Parabacteroides_merdae.Tannerella_forsythia	otu22059.Blautia_glucerasea	otu2206.Escherichia_albertii.Escherichia_coli.Escherichia_fergusonii.Shigella_boydii.Shigella_dysenteriae.Shigella_flexneri.Shigella_sonnei	otu22062.Alloprevotella_rava.Mucilaginibacter_gossypii	otu22063.Cronobacter_dublinensis.Escherichia_albertii.Escherichia_coli.Escherichia_fergusonii.Shigella_boydii.Shigella_dysenteriae.Shigella_flexneri.Shigella_sonnei	otu22064.Parabacteroides_distasonis	otu22066.Sandaracinus_amylolyticus	otu22068.Clostridium_glycyrrhizinilyticum	otu22069.Prevotella_oris	otu22070.Anaerotruncus_colihominis	otu22071.Clostridium_methylpentosum	otu22072.Bacteroides_stercoris	otu22073.Clostridium_papyrosolvens	otu22074.Clostridium_aldenense	otu22076.Aeromonas_sharmana.Plesiomonas_shigelloides.Pseudomonas_jessenii.Pseudomonas_plecoglossicida.Pseudomonas_psychrophila.Pseudomonas_putida.Pseudomonas_segetis	otu2208.Christensenella_minuta	otu22080.Escherichia_coli.Shigella_dysenteriae	otu22081.Lactobacillus_salivarius	otu22082.Planctomyces_brasiliensis.Planctomyces_limnophilus	otu22085.Pseudomonas_alcaligenes.Pseudomonas_balearica.Pseudomonas_mendocina.Pseudomonas_monteilii.Pseudomonas_nitroreducens.Pseudomonas_otitidis.Pseudomonas_panipatensis.Pseudomonas_pseudoalcaligenes.Pseudomonas_spH128.Pseudomonas_stutzeri.Pseudomonas_xanthomarina	otu22087.Averyella_dalhousiensis.Enterobacter_aerogenes.Enterobacter_asburiae.Enterobacter_cancerogenus.Enterobacter_cloacae.Enterobacter_hormaechei.Enterobacter_ludwigii.Erwinia_aphidicola.Erwinia_persicina.Erwinia_rhapontici.Klebsiella_granulomatis.Klebsiella_oxytoca.Klebsiella_pneumoniae.Klebsiella_singaporensis.Klebsiella_variicola.Kluyvera_ascorbata.Kluyvera_cryocrescens.Kluyvera_intermedia.Lelliottia_amnigena.Pantoea_agglomerans.Raoultella_terrigena	otu22091.Flavonifractor_plautii.Pseudoflavonifractor_capillosus	otu22094.Christensenella_minuta	otu22096.Streptococcus_dysgalactiae	otu22098.Acetivibrio_cellulolyticus.Clostridium_alkalicellulosi.Clostridium_cellobioparum.Clostridium_cellulolyticum.Clostridium_hungatei.Clostridium_josui.Clostridium_papyrosolvens.Clostridium_straminisolvens.Clostridium_sufflavum.Clostridium_termitidis.Clostridium_thermocellum.Clostridium_viride.Flavonifractor_plautii.Intestinimonas_butyriciproducens.Oscillospira_guilliermondii.Papillibacter_cinnamivorans.Pseudoflavonifractor_capillosus.Saccharofermentans_acetigenes.Sporobacter_termitidis	otu22101.Bacteroides_oleiciplenus	otu22102.Aerococcus_viridans.Alkaliphilus_metalliredigens.Butyricicoccus_pullicaecorum.Cellulosilyticum_ruminicola.Clostridium_cellobioparum.Clostridium_cellulolyticum.Clostridium_josui.Clostridium_lentocellum.Clostridium_termitidis.Desulfonema_ishimotonii.Dysgonomonas_capnocytophagoides.Enterococcus_asini.Enterococcus_canis.Enterococcus_dispar.Enterococcus_durans.Enterococcus_faecalis.Enterococcus_faecium.Enterococcus_hirae.Enterococcus_lactis.Enterococcus_mundtii.Enterococcus_ratti.Enterococcus_rivorum.Enterococcus_villorum.Fulvitalea_axinellae.Metabacterium_polyspora.Natranaerovirga_hydrolytica.Parabacteroides_distasonis.Parabacteroides_gordonii.Pontibacter_korlensis.Pontibacter_lucknowensis.Pontibacter_ramchanderi.Pontibacter_salisaro.Pontibacter_xinjiangensis	otu22104.Prevotella_tannerae	otu22110.Gracilibacter_thermotolerans	otu22114.Bulleidia_extructa	otu22115.Escherichia_albertii.Escherichia_coli.Escherichia_fergusonii.Shigella_boydii.Shigella_dysenteriae.Shigella_flexneri.Shigella_sonnei	otu22116.Thioprofundum_lithotrophicum	otu22119.Bacteroides_oleiciplenus.Bacteroides_rodentium.Bacteroides_uniformis	otu22125.Flavonifractor_plautii	otu22126.Calderihabitans_maritimus.Desulfonatronum_thiosulfatophilum.Geobacillus_bogazici.Geobacillus_caldoxylosilyticus.Geobacillus_gargensis.Geobacillus_jurassicus.Geobacillus_kaustophilus.Geobacillus_lituanicus.Geobacillus_stearothermophilus.Geobacillus_subterraneus.Geobacillus_thermocatenulatus.Geobacillus_thermodenitrificans.Geobacillus_thermoglucosidasius.Geobacillus_thermoleovorans.Geobacillus_thermoparaffinivorans.Geobacillus_toebii.Geobacillus_tropicalis.Geobacillus_uralicus.Geobacillus_uzenensis.Geobacillus_vulcani.Geobacillus_zalihae.Moorella_glycerini.Moorella_humiferrea.Moorella_perchloratireducens.Moorella_thermoacetica.Sphaerochaeta_globosa.Sphaerochaeta_globus.Syntrophomonas_bryantii.Syntrophomonas_palmitatica.Syntrophomonas_wolfei.Syntrophomonas_zehnderi	otu22130.Marvinbryantia_formatexigens.Ruminococcus_lactaris	otu22131.Roseburia_hominis	otu22132.Blautia_wexlerae	otu22133.Bacteroides_fragilis	otu22135.Acetitomaculum_ruminis.Acetoanaerobium_noterae.Anaerosporobacter_mobilis.Anaerostipes_butyraticus.Anaerostipes_caccae.Bacillus_aquimaris.Bacillus_vietnamensis.Blautia_luti.Blautia_wexlerae.Caloramator_australicus.Caloramator_coolhaasii.Caloramator_fervidus.Caloramator_indicus.Caloramator_mitchellensis.Caloramator_proteoclasticus.Caloramator_quimbayensis.Caloramator_uzoniensis.Caloramator_viterbiensis.Catabacter_hongkongensis.Christensenella_minuta.Clostridium_acetireducens.Clostridium_alkalicellulosi.Clostridium_aminovalericum.Clostridium_arbusti.Clostridium_cellulolyticum.Clostridium_cellulosi.Clostridium_cylindrosporum.Clostridium_fimetarium.Clostridium_glycolicum.Clostridium_hathewayi.Clostridium_herbivorans.Clostridium_hiranonis.Clostridium_hungatei.Clostridium_jejuense.Clostridium_josui.Clostridium_lactatifermentans.Clostridium_metallolevans.Clostridium_neopropionicum.Clostridium_papyrosolvens.Clostridium_paradoxum.Clostridium_pasteurianum.Clostridium_phytofermentans.Clostridium_polysaccharolyticum.Clostridium_populeti.Clostridium_purinilyticum.Clostridium_stercorarium.Clostridium_straminisolvens.Clostridium_sufflavum.Clostridium_thermoalcaliphilum.Clostridium_thermocellum.Clostridium_xylanovorans.Coprococcus_catus.Defluviitalea_saccharophila.Desulfotomaculum_hydrothermale.Ethanoligenens_harbinense.Eubacterium_angustum.Gracilibacter_thermotolerans.Grampositive_thermophile.Halothermothrix_orenii.Intestinimonas_butyriciproducens.Linmingia_china.Marvinbryantia_formatexigens.Mitsuokella_jalaludinii.Natranaerovirga_pectinivora.Parasporobacterium_paucivorans.Phascolarctobacterium_faecium.Propionispira_arboris.Proteiniclasticum_ruminis.Proteocatella_sphenisci.Ruminococcus_albus.Ruminococcus_bromii.Ruminococcus_flavefaciens.Sedimentibacter_hydroxybenzoicus.Selenomonas_ruminantium.Sporacetigenium_mesophilum.Sporobacterium_olearium.Tepidibacter_formicigenes.Thermobrachium_celere.Thermotalea_metallivorans.Thioploca_ingrica.Tissierella_creatinini.Vallitalea_guaymasensis.Youngiibacter_fragile.Zymophilus_paucivorans.Zymophilus_raffinosivorans	otu22136.Parvimonas_micra	otu22138.Fusicatenibacter_saccharivorans	otu22139.Butyribacterium_methylotrophicum.Eubacterium_callanderi.Eubacterium_limosum	otu2214.Clostridium_asparagiforme.Ruminococcus_lactaris	otu22141.Bifissio_spartinae	otu22142.Bacteroides_intestinalis.Bacteroides_salyersiae	otu22144.Lactobacillus_parabuchneri	otu22146.Bacteroides_caccae	otu22148.Bacillus_thermoamylovorans	otu2215.Cellulophaga_algicola.Cellulophaga_baltica.Cellulophaga_pacifica.Leeuwenhoekiella_aequorea.Persicivirga_dokdonensis	otu22152.Faecalibacterium_prausnitzii	otu22153.Desulfosarcina_cetonica.Desulfosarcina_ovata.Desulfosarcina_variabilis	otu22155.Owenweeksia_hongkongensis	otu22157.Arcobacter_suis.Arcobacter_venerupis.Helicobacter_acinonychis.Helicobacter_anseris.Helicobacter_apodemus.Helicobacter_baculiformis.Helicobacter_brantae.Helicobacter_canadensis.Helicobacter_cetorum.Helicobacter_equorum.Helicobacter_felis.Helicobacter_fennelliae.Helicobacter_ganmani.Helicobacter_heilmannii.Helicobacter_hepaticus.Helicobacter_magdeburgensis.Helicobacter_mastomyrinus.Helicobacter_mesocricetorum.Helicobacter_muridarum.Helicobacter_mustelae.Helicobacter_rappini.Helicobacter_rodentium.Helicobacter_salomonis.Helicobacter_suncus.Helicobacter_trogontum.Helicobacter_tursiopsae.Helicobacter_typhlonius.Helicobacter_winghamensis.Hydrogenimonas_thermophila.Sulfuricurvum_kujiense.Sulfurimonas_denitrificans.Sulfurimonas_paralvinellae.Sulfurospirillum_arsenophilum.Sulfurospirillum_barnesii.Sulfurospirillum_deleyianum.Sulfurospirillum_halorespirans.Sulfurovum_lithotrophicum.Thiofractor_thiocaminus.Wolinella_succinogenes	otu2216.Coprobacillus_cateniformis	otu22160.Intestinimonas_butyriciproducens	otu22164.Planctomyces_brasiliensis	otu22168.Bacteroides_vulgatus	otu22171.Prevotella_ruminicola	otu22176.Phascolarctobacterium_faecium	otu22179.Parabacteroides_chinchillae.Robiginitalea_biformata	otu22180.Faecalibacterium_prausnitzii	otu22187.Bacteroides_uniformis	otu22189.Bacteroides_uniformis	otu22190.Algidimarina_propionica.Desulfatitalea_tepidiphila.Desulfobacterium_catecholicum.Desulfobacterium_indolicum.Desulfococcus_biacutus.Desulfococcus_multivorans.Desulfomonile_tiedjei.Desulfosalsimonas_propionicica.Desulfosarcina_cetonica.Desulfosarcina_ovata.Desulfosarcina_variabilis.Desulfovibrio_idahonensis.Erwinia_pyrifoliae.Haliangium_tepidum	otu22191.Ruminococcus_albus	otu22192.Streptococcus_anginosus.Streptococcus_orisratti.Streptococcus_suis	otu22195.Acetoanaerobium_noterae.Alkaliphilus_halophilus.Alkaliphilus_metalliredigens.Alkaliphilus_oremlandii.Alkaliphilus_peptidifermentans.Alkaliphilus_transvaalensis.Anaerosporobacter_mobilis.Blautia_coccoides.Blautia_faecis.Blautia_glucerasea.Blautia_luti.Blautia_producta.Blautia_schinkii.Blautia_wexlerae.Brassicibacter_mesophilus.Caldanaerocella_colombiensis.Catonella_morbi.Clostridiisalibacter_paucivorans.Clostridium_aerotolerans.Clostridium_algidixylanolyticum.Clostridium_aminophilum.Clostridium_amygdalinum.Clostridium_bartlettii.Clostridium_bifermentans.Clostridium_boliviensis.Clostridium_celerecrescens.Clostridium_difficile.Clostridium_ghoni.Clostridium_ghonii.Clostridium_glycolicum.Clostridium_halophilum.Clostridium_hathewayi.Clostridium_hiranonis.Clostridium_irregulare.Clostridium_mangenotii.Clostridium_maritimum.Clostridium_mayombei.Clostridium_metallolevans.Clostridium_phytofermentans.Clostridium_ruminantium.Clostridium_saccharolyticum.Clostridium_sordellii.Clostridium_sphenoides.Clostridium_sulfatireducens.Clostridium_symbiosum.Clostridium_venationis.Clostridium_xylanolyticum.Filifactor_villosus.Hespellia_porcina.Marvinbryantia_formatexigens.Natranaerovirga_pectinivora.Natronincola_ferrireducens.Peptostreptococcus_russellii.Peptostreptococcus_stomatis.Proteiniborus_ethanoligenes.Proteocatella_sphenisci.Pseudobutyrivibrio_ruminis.Pseudobutyrivibrio_xylanivorans.Roseburia_faecis.Roseburia_intestinalis.Sporacetigenium_mesophilum.Tepidibacter_formicigenes.Tepidibacter_mesophilus.Thermotalea_metallivorans.Tissierella_praeacuta	otu22199.Prevotella_copri	otu22200.Acetatifactor_muris.Acetitomaculum_ruminis.Acetivibrio_cellulolyticus.Afifella_marina.Anaerosporobacter_mobilis.Anaerostipes_butyraticus.Anaerostipes_caccae.Blautia_coccoides.Blautia_faecis.Blautia_glucerasea.Blautia_hansenii.Blautia_luti.Blautia_producta.Blautia_schinkii.Blautia_wexlerae.Cellulosilyticum_ruminicola.Clostridium_aerotolerans.Clostridium_aldenense.Clostridium_aldrichii.Clostridium_algidixylanolyticum.Clostridium_aminovalericum.Clostridium_amygdalinum.Clostridium_asparagiforme.Clostridium_boliviensis.Clostridium_bolteae.Clostridium_celerecrescens.Clostridium_cellobioparum.Clostridium_citroniae.Clostridium_clostridioforme.Clostridium_fimetarium.Clostridium_glycyrrhizinilyticum.Clostridium_hathewayi.Clostridium_herbivorans.Clostridium_hylemonae.Clostridium_indolis.Clostridium_lavalense.Clostridium_lentocellum.Clostridium_methoxybenzovorans.Clostridium_methylpentosum.Clostridium_neopropionicum.Clostridium_nexile.Clostridium_oroticum.Clostridium_phytofermentans.Clostridium_piliforme.Clostridium_polysaccharolyticum.Clostridium_populeti.Clostridium_saccharolyticum.Clostridium_scindens.Clostridium_sphenoides.Clostridium_sulfatireducens.Clostridium_termitidis.Clostridium_xylanolyticum.Coprococcus_catus.Coprococcus_comes.Coprococcus_eutactus.Defluviitalea_saccharophila.Desulfosalsimonas_propionicica.Dorea_longicatena.Elusimicrobium_minutum.Epulopiscium_fishelsoni.Euzebya_tangerina.Fusicatenibacter_saccharivorans.Granulicella_paludicola.Granulicella_pectinivorans.Hespellia_porcina.Hespellia_stercorisuis.Hydrogenoanaerobacterium_saccharovorans.Lachnoanaerobaculum_orale.Lachnoanaerobaculum_umeaense.Lachnobacterium_bovis.Lactonifactor_longoviformis.Marvinbryantia_formatexigens.Natranaerovirga_pectinivora.Oribacterium_sinus.Parasporobacterium_paucivorans.Pseudobutyrivibrio_ruminis.Pseudobutyrivibrio_xylanivorans.Robinsoniella_peoriensis.Roseburia_cecicola.Roseburia_faecis.Roseburia_hominis.Roseburia_intestinalis.Roseburia_inulinivorans.Ruminococcus_callidus.Ruminococcus_champanellensis.Ruminococcus_flavefaciens.Ruminococcus_gauvreauii.Ruminococcus_lactaris.Shuttleworthia_satelles.Sporobacterium_olearium.Thermovum_composti.Vallitalea_guaymasensis	otu22202.Gordonibacter_pamelaeae.Paraeggerthella_hongkongensis.Slackia_faecicanis	otu22203.Fusobacterium_necrogenes	otu22208.Oceanibaculum_pacificum	otu2221.Prevotella_bivia	otu22210.Barnesiella_intestinihominis	otu22220.Prevotella_disiens	otu22221.Anaerotruncus_colihominis	otu22222.Hespellia_stercorisuis	otu22225.Butyribacterium_methylotrophicum.Eubacterium_callanderi.Eubacterium_limosum	otu22226.Prevotella_stercorea	otu22229.Collinsella_aerofaciens	otu22233.Ruminococcus_bromii	otu22234.Parabacteroides_goldsteinii	otu22236.Enterobacter_aerogenes.Enterobacter_asburiae.Enterobacter_ludwigii.Erwinia_amylovora.Erwinia_billingiae.Erwinia_mallotivora.Erwinia_papayae.Erwinia_persicina.Erwinia_pyrifoliae.Erwinia_tasmaniensis.Erwinia_toletana.Klebsiella_granulomatis.Klebsiella_pneumoniae.Pantoea_agglomerans.Pantoea_ananatis.Pantoea_brenneri.Pantoea_eucalypti.Pantoea_septica.Pantoea_stewartii.Pantoea_vagans.Samsonia_erythrinae.Tatumella_citrea.Tatumella_saanichensis.Tatumella_terrea	otu22237.Lactobacillus_aviarius	otu22238.Bacteroides_vulgatus	otu2224.Slackia_isoflavoniconvertens	otu22240.Algimonas_porphyrae.Azospirillum_brasilense.Azospirillum_irakense.Caloramator_australicus.Catabacter_hongkongensis.Clostridium_aerotolerans.Clostridium_aldenense.Clostridium_asparagiforme.Clostridium_boliviensis.Clostridium_bolteae.Clostridium_celerecrescens.Clostridium_chauvoei.Clostridium_citroniae.Clostridium_clariflavum.Clostridium_clostridioforme.Clostridium_hathewayi.Clostridium_indolis.Clostridium_lactatifermentans.Clostridium_methoxybenzovorans.Clostridium_neopropionicum.Clostridium_propionicum.Clostridium_saccharolyticum.Clostridium_sphenoides.Clostridium_straminisolvens.Clostridium_symbiosum.Clostridium_thermocellum.Clostridium_viride.Clostridium_xylanolyticum.Defluviitalea_saccharophila.Dethiosulfovibrio_acidaminovorans.Dethiosulfovibrio_marinus.Dethiosulfovibrio_peptidovorans.Dethiosulfovibrio_russensis.Dorea_longicatena.Ethanoligenens_harbinense.Garciella_nitratireducens.Gracilibacter_thermotolerans.Intestinimonas_butyriciproducens.Jonquetella_anthropi.Kitasatospora_mediocidica.Lachnobacterium_bovis.Linmingia_china.Lutispora_thermophila.Mahella_australiensis.Moorella_humiferrea.Natranaerobius_thermophilus.Natranaerovirga_hydrolytica.Natranaerovirga_pectinivora.Papillibacter_cinnamivorans.Roseburia_intestinalis.Ruminococcus_bromii.Streptacidiphilus_anmyonensis.Streptacidiphilus_jiangxiensis.Streptacidiphilus_melanogenes.Streptacidiphilus_rugosus.Streptomyces_candidus.Streptomyces_spiroverticillatus.Vallitalea_guaymasensis	otu22245.Streptococcus_equinus.Streptococcus_infantarius.Streptococcus_luteciae.Streptococcus_lutetiensis	otu22249.Alistipes_massiliensis.Bacteroides_acidifaciens.Bacteroides_caccae.Bacteroides_cellulosilyticus.Bacteroides_clarus.Bacteroides_denticanum.Bacteroides_eggerthii.Bacteroides_faecis.Bacteroides_finegoldii.Bacteroides_fragilis.Bacteroides_gallinarum.Bacteroides_graminisolvens.Bacteroides_intestinalis.Bacteroides_massiliensis.Bacteroides_nordii.Bacteroides_pyogenes.Bacteroides_reticulotermitis.Bacteroides_rodentium.Bacteroides_salyersiae.Bacteroides_stercorirosoris.Bacteroides_stercoris.Bacteroides_thetaiotaomicron.Bacteroides_uniformis.Mangroviflexus_xiamenensis.Porphyromonas_cangingivalis.Porphyromonas_levii	otu22250.Bacteroides_acidifaciens.Bacteroides_oleiciplenus.Bacteroides_rodentium.Bacteroides_stercorirosoris.Bacteroides_uniformis.Bacteroides_vulgatus	otu22254.Hespellia_porcina	otu22256.Paenibacillus_agaridevorans	otu22259.Acetomicrobium_faecale.Alcanivorax_balearicus.Alcanivorax_borkumensis.Alcanivorax_dieselolei.Alcanivorax_hongdengensis.Alcanivorax_jadensis.Alcanivorax_pacificus.Alcanivorax_venustensis.Caldalkalibacillus_thermarum.Calderihabitans_maritimus.Caldicoprobacter_oshimai.Calditerricola_satsumensis.Calditerricola_yamamurae.Caloramator_australicus.Carboxydocella_ferrireducens.Carboxydocella_thermautotrophica.Clostridium_herbivorans.Clostridium_polysaccharolyticum.Desulfotomaculum_intricatum.Desulfotomaculum_kuznetsovii.Desulfotomaculum_luciae.Desulfotomaculum_salinum.Desulfotomaculum_thermoacetoxidans.Desulfotomaculum_thermobenzoicum.Desulfotomaculum_thermocisternum.Desulfotomaculum_thermosubterraneum.Desulfovirgula_thermocuniculi.Desulfurispora_thermophila.Halovibrio_denitrificans.Kangiella_spongicola.Kushneria_avicenniae.Kushneria_indalinina.Kushneria_marisflavi.Marininema_mesophilum.Natronoanaerobium_aggerbacterium.Natronoanaerobium_salstagnum.Pelotomaculum_schinkii.Pelotomaculum_thermopropionicum.Planifilum_fulgidum.Planifilum_yunnanense.Salicola_marasensis.Salicola_salis.Salinicola_halophilus.Shimazuella_kribbensis.Smegmaraptor_porcuscaenosi.Sporolituus_thermophilus.Sporomusa_ovata.Sporotomaculum_syntrophicum.Syntrophothermus_lipocalidus.Thermanaeromonas_toyohensis.Thermosinus_carboxydivorans.Turicibacter_sanguinis	otu2226.Treponema_vincentii	otu22261.Comamonas_kerstersii	otu22263.Intestinimonas_butyriciproducens	otu22266.Prevotella_tannerae	otu22273.Clostridium_glycyrrhizinilyticum	otu22275.Bacteroides_thetaiotaomicron	otu22277.Clostridium_bolteae.Clostridium_clostridioforme.Natranaerovirga_pectinivora	otu22278.Sedimentibacter_hydroxybenzoicus.Sedimentibacter_saalensis	otu2228.Streptococcus_sinensis	otu22280.Escherichia_albertii.Escherichia_coli.Escherichia_fergusonii.Shigella_boydii.Shigella_dysenteriae.Shigella_flexneri.Shigella_sonnei	otu22282.Defluviitalea_saccharophila.Vallitalea_guaymasensis	otu22284.Lactobacillus_fermentum	otu22290.Gemella_morbillorum	otu22293.Gemmiger_formicilis.Subdoligranulum_variabile	otu22294.Caldanaerobacter_subterraneus.Desulfotomaculum_varum.Gracilibacter_thermotolerans.Tepidimicrobium_xylanilyticum.Thermoanaerobacter_sulfurigignens	otu22295.Barnesiella_intestinihominis.Clostridium_herbivorans.Clostridium_polysaccharolyticum.Dorea_longicatena.Parasporobacterium_paucivorans.Roseburia_faecis.Vallitalea_guaymasensis	otu223.Butyrivibrio_fibrisolvens	otu22302.Anaerostipes_butyraticus.Bacteroides_acidifaciens	otu22305.Streptococcus_gallolyticus	otu22306.Coprococcus_comes	otu22307.NA	otu22309.Lactonifactor_longoviformis	otu22312.Clostridium_aldenense	otu22314.Saccharofermentans_acetigenes	otu22315.Caldimonas_manganoxidans.Caldimonas_taiwanensis.Schlegelella_aquatica.Schlegelella_thermodepolymerans	otu22319.Phascolarctobacterium_faecium	otu2232.Kingella_denitrificans.Neisseria_oralis	otu22320.Thermoflavimicrobium_dichotomicum	otu22323.Methylobacillus_arboreus	otu22324.Hyphomicrobium_aestuarii.Hyphomicrobium_hollandicum	otu22325.Bordetella_petrii	otu22326.Prevotella_nanceiensis	otu22328.Akkermansia_muciniphila	otu22329.Succinatimonas_hippei	otu2233.Escherichia_coli.Escherichia_fergusonii	otu22334.Acetitomaculum_ruminis.Blautia_coccoides.Blautia_faecis.Blautia_glucerasea.Blautia_hansenii.Blautia_luti.Blautia_producta.Blautia_schinkii.Blautia_wexlerae.Clostridium_aerotolerans.Clostridium_aldenense.Clostridium_algidixylanolyticum.Clostridium_aminovalericum.Clostridium_amygdalinum.Clostridium_asparagiforme.Clostridium_boliviensis.Clostridium_celerecrescens.Clostridium_hathewayi.Clostridium_indolis.Clostridium_jejuense.Clostridium_lavalense.Clostridium_methoxybenzovorans.Clostridium_saccharolyticum.Clostridium_sphenoides.Clostridium_sulfatireducens.Clostridium_xylanolyticum.Clostridium_xylanovorans.Dysgonomonas_gadei.Dysgonomonas_hofstadii.Dysgonomonas_mossii.Dysgonomonas_oryzarvi.Fusicatenibacter_saccharivorans.Parabacteroides_distasonis.Ruminococcus_lactaris	otu22336.Faecalibacterium_prausnitzii	otu22337.Clostridium_saccharolyticum	otu2234.Escherichia_coli.Shigella_sonnei	otu22340.Clostridium_lactatifermentans.Clostridium_neopropionicum	otu22343.Streptococcus_alactolyticus.Streptococcus_equinus.Streptococcus_gallolyticus.Streptococcus_macedonicus.Streptococcus_pasteuri.Streptococcus_pasteurianus	otu22344.Desulfosalsimonas_propionicica	otu22348.Bacteroides_acidifaciens.Bacteroides_barnesiae.Bacteroides_caccae.Bacteroides_cellulosilyticus.Bacteroides_chinchillae.Bacteroides_coprophilus.Bacteroides_eggerthii.Bacteroides_faecichinchillae.Bacteroides_faecis.Bacteroides_finegoldii.Bacteroides_fluxus.Bacteroides_fragilis.Bacteroides_intestinalis.Bacteroides_massiliensis.Bacteroides_nordii.Bacteroides_oleiciplenus.Bacteroides_ovatus.Bacteroides_paurosaccharolyticus.Bacteroides_rodentium.Bacteroides_salanitronis.Bacteroides_salyersiae.Bacteroides_sartorii.Bacteroides_stercorirosoris.Bacteroides_stercoris.Bacteroides_thetaiotaomicron.Bacteroides_uniformis.Bacteroides_vulgatus.Bacteroides_xylanisolvens.Clostridium_botulinum.Clostridium_gasigenes.Parabacteroides_chinchillae.Ruminococcus_albus.Ruminococcus_callidus.Ruminococcus_champanellensis.Ruminococcus_flavefaciens	otu22350.Anaerofilum_pentosovorans	otu22352.Ruminococcus_gauvreauii	otu2236.NA	otu22362.Collinsella_aerofaciens	otu22363.Fusicatenibacter_saccharivorans	otu22364.Prevotella_bivia	otu22365.Streptococcus_lactarius	otu22368.Clostridium_rectum.Fusobacterium_mortiferum.Fusobacterium_necrogenes	otu2237.Acidaminobacter_hydrogenoformans.Alkalibacter_saccharofermentans.Aminobacterium_colombiense.Anoxynatronum_sibiricum.Azospirillum_irakense.Caloramator_australicus.Caloramator_viterbiensis.Caloranaerobacter_azorensis.Catabacter_hongkongensis.Christensenella_minuta.Clostridium_cellobioparum.Clostridium_cellulolyticum.Clostridium_clariflavum.Clostridium_hathewayi.Clostridium_hungatei.Clostridium_josui.Clostridium_propionicum.Clostridium_sufflavum.Clostridium_termitidis.Clostridium_thermocellum.Desulfotomaculum_alkaliphilum.Desulfotomaculum_gibsoniae.Desulfotomaculum_halophilum.Dorea_formicigenerans.Fusibacter_paucivorans.Gracilibacter_thermotolerans.Intestinimonas_butyriciproducens.Lutispora_thermophila.Mahella_australiensis.Natranaerovirga_hydrolytica.Natranaerovirga_pectinivora.Oscillospira_guilliermondii.Pelotomaculum_propionicicum.Pseudoflavonifractor_capillosus.Ruminococcus_albus.Ruminococcus_flavefaciens.Saccharofermentans_acetigenes.Sedimentibacter_hongkongensis.Sporotomaculum_syntrophicum.Tepidibacter_thalassicus.Thermanaerovibrio_velox.Thermotalea_metallivorans.Tindallia_californiensis.Tindallia_magadiensis.Tindallia_texcoconensis	otu22371.Parvimonas_micra	otu22373.Desulfotomaculum_carboxydivorans	otu22374.Bacteroides_fragilis	otu22376.Clostridium_papyrosolvens	otu22377.Alistipes_finegoldii	otu22378.Campylobacter_coli.Campylobacter_helveticus.Campylobacter_jejuni.Campylobacter_lari.Campylobacter_peloridis.Campylobacter_subantarcticus.Campylobacter_upsaliensis.Campylobacter_volucris.Helicobacter_apodemus.Helicobacter_baculiformis.Helicobacter_bizzozeronii.Helicobacter_felis.Helicobacter_heilmannii.Helicobacter_mastomyrinus.Helicobacter_mesocricetorum.Helicobacter_pullorum.Helicobacter_rappini.Helicobacter_salomonis.Sulfuricurvum_kujiense	otu2238.Acidovorax_anthurii.Acidovorax_radicis.Advenella_incenata.Advenella_kashmirensis.Advenella_mimigardefordensis.Comamonas_denitrificans.Comamonas_kerstersii.Comamonas_terrigena.Herbaspirillum_frisingense.Herbaspirillum_huttiense.Herbaspirillum_lusitanum.Herbaspirillum_seropedicae.Hydrogenophaga_atypica.Hydrogenophaga_bisanensis.Hydrogenophaga_carboriundus.Hydrogenophaga_defluvii.Hydrogenophaga_taeniospiralis.Lampropedia_hyalina.Lysobacter_daecheongensis.Malikia_granosa.Malikia_spinosa.Noviherbaspirillum_psychrotolerans.Paucibacter_toxinivorans.Pelomonas_aquatica.Pelomonas_puraquae.Pelomonas_saccharophila.Pelomonas_soli.Propionivibrio_dicarboxylicus.Pusillimonas_noertemannii.Ruminococcus_bromii.Stenoxybacter_acetivorans.Sutterella_parvirubra.Sutterella_stercoricanis.Sutterella_wadsworthensis.Taylorella_equigenitalis.Tepidimonas_fonticaldi	otu22381.Acetatifactor_muris.Acetitomaculum_ruminis.Blautia_glucerasea.Clostridium_piliforme.Lachnoanaerobaculum_orale.Lachnoanaerobaculum_umeaense.Moryella_indoligenes.Oribacterium_sinus.Shuttleworthia_satelles.Syntrophococcus_sucromutans	otu22382.Adlercreutzia_equolifaciens	otu22383.Acidaminococcus_fermentans.Mitsuokella_multacida	otu22386.Stella_vacuolata	otu22390.Clostridium_aminovalericum.Clostridium_hathewayi.Clostridium_nexile.Clostridium_populeti.Coprococcus_comes.Coprococcus_eutactus.Fusobacterium_mortiferum.Fusobacterium_necrogenes.Ilyobacter_insuetus.Propionigenium_maris.Propionigenium_modestum.Pseudobutyrivibrio_ruminis.Pseudobutyrivibrio_xylanivorans.Roseburia_faecis.Roseburia_hominis.Roseburia_intestinalis	otu22395.Bacteroides_vulgatus	otu22397.Clostridium_aldenense.Coprococcus_eutactus.Natranaerovirga_pectinivora.Shuttleworthia_satelles	otu22398.Streptococcus_constellatus.Streptococcus_intermedius	otu22399.Escherichia_coli.Escherichia_fergusonii	otu224.Cronobacter_malonaticus.Cronobacter_sakazakii	otu22403.Blautia_glucerasea.Blautia_luti.Blautia_schinkii.Blautia_wexlerae.Hespellia_porcina.Hespellia_stercorisuis	otu22404.Faecalibacterium_prausnitzii	otu22405.Clostridium_algidicarnis.Clostridium_intestinale.Clostridium_putrefaciens.Dialister_propionicifaciens	otu22408.Blautia_hansenii.Lactonifactor_longoviformis	otu22409.Anaerostipes_butyraticus.Fusicatenibacter_saccharivorans.Marvinbryantia_formatexigens	otu2241.Geobacter_sulfurreducens	otu22410.Bacteroides_dorei	otu22415.Bifidobacterium_longum	otu22418.Clostridium_oroticum.Lactonifactor_longoviformis	otu2242.Ruminococcus_flavefaciens	otu22420.Acetatifactor_muris.Acetitomaculum_ruminis.Anaerofilum_agile.Anaerofilum_pentosovorans.Anaerosporobacter_mobilis.Anaerostipes_butyraticus.Anaerostipes_caccae.Blautia_coccoides.Blautia_faecis.Blautia_glucerasea.Blautia_hansenii.Blautia_luti.Blautia_producta.Blautia_schinkii.Blautia_wexlerae.Butyricicoccus_pullicaecorum.Catonella_morbi.Clostridium_aerotolerans.Clostridium_aldenense.Clostridium_algidixylanolyticum.Clostridium_aminophilum.Clostridium_amygdalinum.Clostridium_asparagiforme.Clostridium_boliviensis.Clostridium_bolteae.Clostridium_celerecrescens.Clostridium_citroniae.Clostridium_clostridioforme.Clostridium_fimetarium.Clostridium_glycyrrhizinilyticum.Clostridium_hathewayi.Clostridium_herbivorans.Clostridium_hylemonae.Clostridium_indolis.Clostridium_lavalense.Clostridium_lentocellum.Clostridium_methoxybenzovorans.Clostridium_nexile.Clostridium_oroticum.Clostridium_phytofermentans.Clostridium_piliforme.Clostridium_polysaccharolyticum.Clostridium_populeti.Clostridium_saccharolyticum.Clostridium_scindens.Clostridium_sphenoides.Clostridium_sulfatireducens.Clostridium_symbiosum.Clostridium_xylanolyticum.Coprococcus_catus.Coprococcus_comes.Coprococcus_eutactus.Dorea_formicigenerans.Faecalibacterium_prausnitzii.Fusicatenibacter_saccharivorans.Gemmiger_formicilis.Hespellia_porcina.Hespellia_stercorisuis.Howardella_ureilytica.Hydrogenoanaerobacterium_saccharovorans.Intestinimonas_butyriciproducens.Lachnoanaerobaculum_orale.Lachnoanaerobaculum_umeaense.Lachnobacterium_bovis.Lactonifactor_longoviformis.Marvinbryantia_formatexigens.Moryella_indoligenes.Oribacterium_sinus.Parasporobacterium_paucivorans.Pseudobutyrivibrio_ruminis.Pseudobutyrivibrio_xylanivorans.Robinsoniella_peoriensis.Roseburia_cecicola.Roseburia_faecis.Roseburia_hominis.Roseburia_intestinalis.Roseburia_inulinivorans.Ruminococcus_gauvreauii.Ruminococcus_lactaris.Shuttleworthia_satelles.Stomatobaculum_longum.Subdoligranulum_variabile.Syntrophococcus_sucromutans	otu22429.Barnesiella_intestinihominis	otu2243.Clostridium_nexile	otu22433.Roseburia_faecis	otu22434.Porphyromonas_uenonis	otu22437.NA	otu2244.Clostridium_jejuense.Clostridium_xylanovorans	otu22440.Clostridium_symbiosum	otu22441.Alistipes_indistinctus.Alistipes_massiliensis	otu22442.Shigella_dysenteriae	otu22443.Leptotrichia_buccalis	otu22444.Bacteroides_nordii	otu22445.Elusimicrobium_minutum	otu22447.Parvimonas_micra	otu22448.NA	otu2245.Clostridium_hathewayi	otu22450.Peptostreptococcus_stomatis	otu22453.Dialister_propionicifaciens.Dialister_succinatiphilus	otu22454.Bacteroides_uniformis	otu22455.Capnocytophaga_sputigena	otu22457.Phascolarctobacterium_faecium	otu2246.Escherichia_coli.Escherichia_fergusonii	otu22460.Enterococcus_faecalis.Enterococcus_faecium	otu22461.Klebsiella_pneumoniae.Klebsiella_variicola	otu22462.NA	otu22463.Mogibacterium_timidum	otu22464.Clostridium_methylpentosum	otu22465.Acetoanaerobium_noterae.Alkalibaculum_bacchi.Alkaliphilus_metalliredigens.Alkaliphilus_oremlandii.Alkaliphilus_peptidifermentans.Alkaliphilus_transvaalensis.Anoxynatronum_sibiricum.Brassicibacter_mesophilus.Clostridium_acidurici.Clostridium_bartlettii.Clostridium_difficile.Clostridium_glycolicum.Clostridium_hiranonis.Clostridium_irregulare.Clostridium_mangenotii.Clostridium_mayombei.Clostridium_metallolevans.Clostridium_purinilyticum.Clostridium_venationis.Desulfotomaculum_carboxydivorans.Desulfotomaculum_gibsoniae.Desulfotomaculum_halophilum.Desulfotomaculum_sapomandens.Dethiosulfatibacter_aminovorans.Parvimonas_micra.Pelotomaculum_isophthalicicum.Peptostreptococcus_anaerobius.Peptostreptococcus_russellii.Peptostreptococcus_stomatis.Proteocatella_sphenisci.Soehngenia_saccharolytica.Solobacterium_moorei.Sporacetigenium_mesophilum.Sporanaerobacter_acetigenes.Tepidibacter_formicigenes.Tepidimicrobium_ferriphilum.Tepidimicrobium_xylanilyticum.Tindallia_californiensis.Tindallia_magadiensis.Tindallia_texcoconensis.Tissierella_praeacuta	otu22466.Bacteroides_fragilis	otu22467.Flavonifractor_plautii	otu22468.Calditerricola_yamamurae.Chloroflexus_aggregans.Chloroflexus_aurantiacus	otu22469.Adlercreutzia_equolifaciens	otu22475.Faecalibacterium_prausnitzii	otu22476.Bacteroides_vulgatus	otu22481.Acinetobacter_lwoffii.Prolinoborus_fasciculus	otu22482.Collinsella_aerofaciens	otu22483.Fusicatenibacter_saccharivorans	otu22484.Papillibacter_cinnamivorans	otu22488.Escherichia_albertii.Escherichia_coli.Escherichia_fergusonii.Shigella_boydii.Shigella_dysenteriae.Shigella_flexneri.Shigella_sonnei	otu22489.Thiodictyon_bacillosum	otu22494.Selenomonas_sputigena	otu22497.Bacteroides_uniformis	otu22499.Acetatifactor_muris.Acetitomaculum_ruminis.Anaerosporobacter_mobilis.Anaerostipes_butyraticus.Anaerostipes_caccae.Blautia_coccoides.Blautia_faecis.Blautia_glucerasea.Blautia_hansenii.Blautia_luti.Blautia_producta.Blautia_schinkii.Blautia_wexlerae.Caloramator_proteoclasticus.Catonella_morbi.Clostridium_aerotolerans.Clostridium_aldenense.Clostridium_algidixylanolyticum.Clostridium_aminophilum.Clostridium_aminovalericum.Clostridium_amygdalinum.Clostridium_asparagiforme.Clostridium_boliviensis.Clostridium_bolteae.Clostridium_celerecrescens.Clostridium_citroniae.Clostridium_clostridioforme.Clostridium_fimetarium.Clostridium_glycyrrhizinilyticum.Clostridium_hathewayi.Clostridium_herbivorans.Clostridium_hylemonae.Clostridium_indolis.Clostridium_lavalense.Clostridium_methoxybenzovorans.Clostridium_oroticum.Clostridium_phytofermentans.Clostridium_piliforme.Clostridium_polysaccharolyticum.Clostridium_populeti.Clostridium_saccharolyticum.Clostridium_scindens.Clostridium_sphenoides.Clostridium_sulfatireducens.Clostridium_symbiosum.Clostridium_xylanolyticum.Coprococcus_catus.Coprococcus_comes.Coprococcus_eutactus.Dorea_formicigenerans.Dorea_longicatena.Fusicatenibacter_saccharivorans.Gemmiger_formicilis.Hespellia_porcina.Hespellia_stercorisuis.Howardella_ureilytica.Hydrogenoanaerobacterium_saccharovorans.Lachnoanaerobaculum_orale.Lachnoanaerobaculum_umeaense.Lachnobacterium_bovis.Lactonifactor_longoviformis.Marvinbryantia_formatexigens.Moryella_indoligenes.Natranaerovirga_pectinivora.Oribacterium_sinus.Parasporobacterium_paucivorans.Pseudobutyrivibrio_ruminis.Pseudobutyrivibrio_xylanivorans.Robinsoniella_peoriensis.Roseburia_cecicola.Roseburia_faecis.Roseburia_hominis.Roseburia_intestinalis.Roseburia_inulinivorans.Ruminococcus_gauvreauii.Ruminococcus_lactaris.Shuttleworthia_satelles.Stomatobaculum_longum.Syntrophococcus_sucromutans	otu225.Megasphaera_elsdenii.Megasphaera_hominis	otu2250.Roseburia_faecis	otu22500.Blautia_glucerasea.Ruminococcus_lactaris	otu22503.Blautia_wexlerae	otu22504.Bacteroides_uniformis	otu22506.Dorea_formicigenerans	otu22507.Akkermansia_muciniphila	otu22508.Lonsdalea_quercina.Plesiomonas_shigelloides	otu2251.Prevotella_bivia.Prevotella_bryantii.Prevotella_buccalis.Prevotella_oralis.Prevotella_stercorea.Prevotella_timonensis	otu2252.Bacteroides_dorei	otu22521.Odoribacter_splanchnicus	otu22522.Ammoniphilus_oxalaticus.Ammoniphilus_oxalivorans.Caldalkalibacillus_thermarum.Caldalkalibacillus_uzonensis.Calditerricola_satsumensis.Calditerricola_yamamurae.Chondromyces_lanuginosus.Chondromyces_pediculatus.Desmospora_activa.Desulfobulbus_mediterraneus.Desulfobulbus_propionicus.Desulfobulbus_rhabdoformis.Desulfomicrobium_orale.Desulfonatronum_lacustre.Desulfonatronum_thiosulfatophilum.Desulfotomaculum_sapomandens.Jahnella_thaxteri.Kroppenstedtia_guangzhouensis.Marininema_mesophilum.Mechercharimyces_asporophorigenens.Mechercharimyces_mesophilus.Melghirimyces_thermohalophilus.Moorella_humiferrea.Moorella_thermoacetica.Natronoanaerobium_aggerbacterium.Natronoanaerobium_salstagnum.Planifilum_fimeticola.Polyangium_thaxteri.Polycladomyces_abyssicola.Syntrophothermus_lipocalidus.Thermanaeromonas_toyohensis.Thermoactinomyces_vulgaris.Thermoflavimicrobium_dichotomicum.Trigonala_elaeagnus	otu22525.Klebsiella_pneumoniae	otu22527.Coprococcus_eutactus	otu22529.Alicyclobacillus_acidocaldarius	otu2253.Anaerorhabdus_furcosa.Bulleidia_extructa.Erysipelothrix_inopinata.Erysipelothrix_muris.Erysipelothrix_rhusiopathiae.Erysipelothrix_tonsillarum.Holdemania_filiformis.Solobacterium_moorei	otu22535.Desulfobulbus_elongatus.Desulfobulbus_propionicus.Desulfuromonas_acetoxidans.Desulfuromonas_chloroethenica.Desulfuromonas_michiganensis.Geobacter_argillaceus.Geobacter_bemidjiensis.Geobacter_bremensis.Geobacter_daltonii.Geobacter_grbiciae.Geobacter_hephaestius.Geobacter_humireducens.Geobacter_luticola.Geobacter_metallireducens.Geobacter_pelophilus.Geobacter_pickeringii.Geobacter_toluenoxydans.Geobacter_uraniireducens.Pelobacter_acetylenicus	otu22536.Propionibacterium_acnes	otu22537.Brevundimonas_bullata.Brevundimonas_halotolerans	otu22538.NA	otu2254.Sedimentibacter_hydroxybenzoicus	otu22540.Bacteroides_dorei.Bacteroides_oleiciplenus.Bacteroides_rodentium.Bacteroides_stercorirosoris.Bacteroides_vulgatus.Clostridium_amygdalinum.Clostridium_indolis.Clostridium_saccharolyticum	otu22542.Acetivibrio_cellulolyticus.Akkermansia_muciniphila.Algimonas_porphyrae.Clostridium_aldrichii.Clostridium_clariflavum.Gracilibacter_thermotolerans.Oceanirhabdus_sediminicola.Ruminococcus_albus.Tepidimicrobium_ferriphilum.Thermanaerovibrio_acidaminovorans	otu22543.Prevotella_copri	otu22544.Aeromonas_allosaccharophila.Aeromonas_sobria.Aeromonas_veronii	otu22545.Treponema_denticola	otu22546.Streptococcus_sanguinis	otu22547.Ruminococcus_bromii	otu22549.Ruminococcus_flavefaciens	otu2255.Aeromonas_allosaccharophila.Aeromonas_caviae.Aeromonas_diversa.Aeromonas_enteropelogenes.Aeromonas_guangheii.Aeromonas_hydrophila.Aeromonas_jandaei.Aeromonas_sanarellii.Aeromonas_schubertii.Aeromonas_simiae.Aeromonas_sobria.Aeromonas_veronii.Shewanella_haliotis	otu22552.Ruminococcus_lactaris	otu22555.Parasutterella_secunda	otu22556.Granulicatella_adiacens.Granulicatella_paraadiacens	otu22560.Prevotella_intermedia	otu22563.Gracilibacter_thermotolerans.Lutispora_thermophila	otu22566.Bacteroides_dorei	otu22567.Eubacterium_coprostanoligenes	otu22568.NA	otu22569.Shigella_flexneri	otu22570.NA	otu22573.Hydrogenophaga_atypica.Hydrogenophaga_caeni.Hydrogenophaga_defluvii	otu22575.Ruminococcus_lactaris	otu22578.Clostridium_oroticum	otu22580.Bacteroides_clarus	otu22582.Bacteroides_dorei	otu22584.Bacteroides_dorei.Bacteroides_paurosaccharolyticus.Bacteroides_vulgatus.Bifidobacterium_longum	otu22592.Prevotella_copri	otu22593.Clostridium_aldenense	otu22594.Acidicaldus_organivorans.Acidiphilium_rubrum.Acidisoma_sibiricum.Acidisoma_tundrae.Acidisphaera_rubrifaciens.Craurococcus_roseus.Gluconacetobacter_asukensis.Gluconacetobacter_azotocaptans.Gluconacetobacter_diazotrophicus.Gluconacetobacter_johannae.Gluconacetobacter_liquefaciens.Gluconacetobacter_sacchari.Gluconacetobacter_tumulicola.Gluconacetobacterlike_organism.Humitalea_rosea.Neoasaia_chiangmaiensis.Oceanibaculum_indicum.Oceanibaculum_pacificum.Paracraurococcus_ruber.Rhodopila_globiformis.Rhodovastum_atsumiense.Roseococcus_suduntuyensis.Roseomonas_riguiloci	otu22596.Shigella_dysenteriae.Shigella_flexneri	otu22599.Aciduliprofundum_boonei.Archaeoglobus_fulgidus.Archaeoglobus_infectus.Archaeoglobus_lithotrophicus.Archaeoglobus_profundus.Archaeoglobus_sulfaticallidus.Archaeoglobus_veneficus.Ferroglobus_placidus.Geoglobus_acetivorans.Geoglobus_ahangari.Methanimicrococcus_blatticola.Methanobacterium_aarhusense.Methanobacterium_alcaliphilum.Methanobacterium_ferruginis.Methanobacterium_flexile.Methanobacterium_formicicum.Methanobacterium_movens.Methanobacterium_petrolearium.Methanobacterium_subterraneum.Methanobrevibacter_arboriphilus.Methanobrevibacter_boviskoreani.Methanobrevibacter_filiformis.Methanobrevibacter_gottschalkii.Methanobrevibacter_millerae.Methanobrevibacter_oralis.Methanobrevibacter_ruminantium.Methanobrevibacter_smithii.Methanobrevibacter_thaueri.Methanobrevibacter_woesei.Methanobrevibacter_wolinii.Methanocaldococcus_fervens.Methanocaldococcus_indicus.Methanocaldococcus_infernus.Methanocaldococcus_jannaschii.Methanocaldococcus_villosus.Methanocaldococcus_vulcanius.Methanocella_conradii.Methanococcoides_alaskense.Methanococcoides_burtonii.Methanococcoides_methylutens.Methanohalobium_evestigatum.Methanohalophilus_halophilus.Methanohalophilus_mahii.Methanohalophilus_portucalensis.Methanolobus_bombayensis.Methanolobus_oregonensis.Methanolobus_profundi.Methanolobus_taylorii.Methanolobus_tindarius.Methanolobus_vulcani.Methanolobus_zinderi.Methanomassiliicoccus_luminyensis.Methanomethylovorans_hollandica.Methanopyrus_kandleri.Methanosalsum_zhilinae.Methanosarcina_acetivorans.Methanosarcina_barkeri.Methanosarcina_mazei.Methanosarcina_semesiae.Methanosarcina_siciliae.Methanosarcina_soligelidi.Methanosarcina_thermophila.Methanosarcina_vacuolata.Methanothermobacter_crinale.Methanothermobacter_defluvii.Methanothermobacter_marburgensis.Methanothermobacter_thermautotrophicus.Methanothermobacter_thermoflexus.Methanothermobacter_thermophilus.Methanothermobacter_wolfeii.Methanothermus_fervidus.Methanothermus_sociabilis.Methermicoccus_shengliensis.Palaeococcus_ferrophilus.Palaeococcus_helgesonii.Pyrococcus_abyssi.Pyrococcus_furiosus.Pyrococcus_glycovorans.Pyrococcus_horikoshii.Pyrococcus_woesei.Pyrococcus_yayanosii.Thermococcus_acidaminovorans.Thermococcus_aegaeus.Thermococcus_aggregans.Thermococcus_alcaliphilus.Thermococcus_atlanticus.Thermococcus_barophilus.Thermococcus_barossii.Thermococcus_celer.Thermococcus_coalescens.Thermococcus_fumicolans.Thermococcus_gammatolerans.Thermococcus_gorgonarius.Thermococcus_guaymasensis.Thermococcus_hydrothermalis.Thermococcus_kodakarensis.Thermococcus_litoralis.Thermococcus_marinus.Thermococcus_mexicalis.Thermococcus_onnurineus.Thermococcus_pacificus.Thermococcus_peptonophilus.Thermococcus_profundus.Thermococcus_radiotolerans.Thermococcus_sibiricus.Thermococcus_stetteri.Thermococcus_thioreducens	otu226.Smithella_propionica	otu22601.Anaerobacillus_alkalidiazotrophicus.Anaerobacillus_alkalilacustris.Bacillus_ginsengihumi.Bacillus_halodurans.Bacillus_sp35R5.Listeria_innocua.Listeria_ivanovii.Listeria_marthii.Listeria_monocytogenes.Listeria_seeligeri.Listeria_welshimeri.Saccharofermentans_acetigenes	otu22602.Bacteroides_faecis.Bacteroides_thetaiotaomicron	otu22604.Listeria_innocua.Listeria_ivanovii.Listeria_marthii.Listeria_monocytogenes.Listeria_seeligeri.Listeria_welshimeri	otu22607.Enterococcus_durans.Enterococcus_faecium	otu22608.Granulicatella_adiacens.Granulicatella_paraadiacens	otu22609.Lactobacillus_salivarius	otu22610.Alloprevotella_rava	otu22612.NA	otu22614.Clostridium_cellobioparum.Clostridium_cellulolyticum.Clostridium_hungatei.Clostridium_josui.Clostridium_papyrosolvens.Clostridium_sufflavum.Clostridium_termitidis.Clostridium_thermopalmarium.Clostridium_viride.Gracilibacter_thermotolerans.Halothermothrix_orenii.Pseudoflavonifractor_capillosus.Saccharofermentans_acetigenes.Sporobacter_termitidis.Turicibacter_sanguinis	otu22615.Nesterenkonia_flava.Nesterenkonia_halotolerans	otu22616.Peptococcus_niger	otu2262.Coprococcus_eutactus.Parasporobacterium_paucivorans	otu22620.Barnesiella_intestinihominis	otu22623.Bacteroides_finegoldii.Bacteroides_uniformis.Ruminococcus_bromii	otu22625.Streptococcus_intermedius	otu2263.Gracilibacter_thermotolerans	otu22631.Selenomonas_sputigena	otu22632.Clostridium_viride.Flavonifractor_plautii.Intestinimonas_butyriciproducens.Oscillibacter_valericigenes.Papillibacter_cinnamivorans.Saccharofermentans_acetigenes	otu22633.Acinetobacter_calcoaceticus	otu22635.Akkermansia_muciniphila	otu22636.Dehalogenimonas_alkenigignens	otu22637.NA	otu22638.Geobacter_grbiciae.Geobacter_metallireducens	otu22639.Megasphaera_elsdenii.Megasphaera_hominis	otu22640.Kingella_denitrificans	otu22646.Anaerostipes_butyraticus	otu22648.Clostridium_hylemonae.Dialister_succinatiphilus.Gracilibacter_thermotolerans	otu22649.Bacteroides_thetaiotaomicron	otu2265.Bacteroides_cellulosilyticus.Bacteroides_fragilis.Bacteroides_intestinalis.Bacteroides_stercoris.Blautia_wexlerae	otu22650.Escherichia_albertii.Escherichia_coli.Escherichia_fergusonii.Shigella_boydii.Shigella_dysenteriae.Shigella_flexneri.Shigella_sonnei	otu22651.Peptostreptococcus_stomatis	otu22654.Plesiomonas_shigelloides	otu22655.Clostridium_fimetarium	otu22657.NA	otu22659.Ruminococcus_bromii.Ruminococcus_flavefaciens	otu2266.Bacteroides_vulgatus	otu22660.Bacteroides_acidifaciens.Bacteroides_stercoris	otu22665.Barnesiella_intestinihominis	otu22667.Clostridium_intestinale	otu22672.Coprococcus_eutactus	otu22674.Desulfuromonas_svalbardensis	otu22675.NA	otu22678.Comamonas_kerstersii	otu22679.Bacteroides_thetaiotaomicron	otu2268.Sporobacter_termitidis	otu22680.Acetobacterium_carbinolicum.Acetobacterium_malicum.Acetobacterium_paludosum.Acetobacterium_psammolithicum.Acetobacterium_submarinus.Acetobacterium_tundrae.Acetobacterium_wieringae.Acetobacterium_woodii.Bacillus_altitudinis.Bacillus_eiseniae.Bacillus_jeotgali.Bacillus_niacini.Bacillus_pichinotyi.Bacillus_stratosphericus.Bacillus_thermocloacae.Brochothrix_campestris.Brochothrix_thermosphacta.Desulfitispora_alkaliphila.Gemella_asaccharolytica.Gemella_cuniculi.Gemella_haemolysans.Gemella_morbillorum.Gemella_sanguinis.Paenisporosarcina_macmurdoensis.Pseudoramibacter_alactolyticus.Staphylococcus_agnetis.Staphylococcus_chromogenes.Staphylococcus_delphini.Staphylococcus_hyicus.Staphylococcus_intermedius.Staphylococcus_pseudintermedius.Staphylococcus_schleiferi	otu22681.Ruminococcus_bromii	otu22682.NA	otu22683.Peptoniphilus_tyrrelliae	otu22685.Escherichia_coli	otu22687.Algidimarina_propionica	otu22688.Prevotella_stercorea	otu22691.Ruminococcus_albus	otu22692.Lactobacillus_mucosae	otu22694.Parabacteroides_gordonii	otu22695.Prevotella_buccae.Prevotella_timonensis	otu22699.Bacteroides_vulgatus	otu22700.Escherichia_albertii.Escherichia_coli.Escherichia_fergusonii.Shigella_boydii.Shigella_dysenteriae.Shigella_flexneri.Shigella_sonnei	otu22701.Faecalibacterium_prausnitzii	otu22705.Psychrobacter_marincola	otu22706.Bacteroides_clarus.Bacteroides_coprocola.Bacteroides_eggerthii.Bacteroides_gallinarum.Bacteroides_intestinalis.Bacteroides_oleiciplenus.Bacteroides_paurosaccharolyticus.Bacteroides_reticulotermitis.Bacteroides_stercorirosoris.Bacteroides_stercoris.Bacteroides_uniformis.Prevotella_loescheii.Prevotella_ruminicola	otu2271.Holdemania_filiformis	otu22711.Shigella_flexneri	otu22712.Bacteroides_vulgatus	otu22715.Streptococcus_alactolyticus.Streptococcus_equinus.Streptococcus_gallolyticus.Streptococcus_macedonicus.Streptococcus_pasteuri.Streptococcus_pasteurianus	otu22717.Blautia_coccoides.Blautia_hansenii.Blautia_producta	otu22719.Snodgrassella_alvi	otu2272.Bacteroides_uniformis	otu22722.Aggregatibacter_aphrophilus	otu22723.Barnesiella_intestinihominis	otu22724.Streptococcus_salivarius.Streptococcus_thermophilus.Streptococcus_vestibularis	otu22725.NA	otu22727.Nostocoida_limicola.Nostocoida_type.Trichococcus_collinsii.Trichococcus_flocculiformis.Trichococcus_pasteurii	otu22728.Bacteroides_uniformis	otu22729.Catonella_morbi	otu2273.Clostridium_sporosphaeroides	otu22735.Gelria_glutamica	otu22738.Escherichia_coli.Shigella_dysenteriae.Shigella_flexneri	otu22739.Bacteroides_dorei	otu22743.Bacteroides_fragilis	otu22744.Desulfobacterium_anilini.Desulfomonile_limimaris.Desulfomonile_tiedjei.Limimonas_halophila.Nitrospina_gracilis.Paracoccus_bengalensis.Paracoccus_denitrificans.Paracoccus_ferrooxidans.Paracoccus_kondratievae.Paracoccus_marinus.Paracoccus_methylutens.Paracoccus_pantotrophus.Paracoccus_seriniphilus.Paracoccus_thiophilus.Paracoccus_versutus.Paracoccus_yeei.Rhodovibrio_salinarum.Rhodovibrio_sodomensis.Smithella_propionica.Syntrophus_aciditrophicus.Syntrophus_buswellii.Syntrophus_gentianae.Tabrizicola_aquatica	otu22745.Anaerovorax_odorimutans	otu22750.Keratinibaculum_paraultunense.Parvimonas_micra	otu22751.Alloprevotella_rava.Bacteroides_acidifaciens.Bacteroides_barnesiae.Bacteroides_cellulosilyticus.Bacteroides_faecichinchillae.Bacteroides_fragilis.Bacteroides_intestinalis.Bacteroides_ovatus.Bacteroides_salanitronis.Bacteroides_stercoris.Bacteroides_xylanisolvens.Dysgonomonas_gadei.Dysgonomonas_mossii.Dysgonomonas_oryzarvi.Parabacteroides_distasonis.Paraprevotella_clara.Paraprevotella_xylaniphila	otu22754.Alistipes_shahii.Mucilaginibacter_herbaticus.Streptococcus_didelphis.Streptococcus_equinus.Streptococcus_massiliensis.Streptococcus_pseudoporcinus.Streptococcus_salivarius.Streptococcus_suis.Streptococcus_thermophilus.Streptococcus_uberis	otu22755.Escherichia_fergusonii	otu22756.Adlercreutzia_equolifaciens	otu22757.Klebsiella_pneumoniae.Klebsiella_singaporensis.Klebsiella_variicola	otu22758.Phascolarctobacterium_faecium	otu22759.Alistipes_massiliensis.Alistipes_senegalensis	otu22761.Streptococcus_salivarius.Streptococcus_thermophilus.Streptococcus_vestibularis	otu22766.Bacteroides_acidifaciens	otu22770.Streptococcus_lactarius	otu22771.Christensenella_minuta.Gracilibacter_thermotolerans	otu22772.NA	otu22773.Dongia_mobilis.Paracraurococcus_ruber.Roseomonas_lacus	otu22775.Parasporobacterium_paucivorans	otu22776.Bacteroides_stercoris	otu22778.Prevotella_nanceiensis	otu22779.Desulfotalea_arctica.Desulfotalea_psychrophila	otu2278.Thioprofundum_hispidum.Thioprofundum_lithotrophicum	otu22783.Haemophilus_influenzae	otu22784.Sporobacter_termitidis	otu22786.Shigella_dysenteriae	otu22790.Prevotella_denticola	otu22792.Oscillibacter_valericigenes.Oscillospira_guilliermondii	otu22793.Acinetobacter_calcoaceticus.Acinetobacter_nosocomialis.Acinetobacter_pittii.Acinetobacter_rhizosphaerae	otu22796.Blautia_faecis	otu22798.Ethanoligenens_harbinense.Linmingia_china	otu228.Adlercreutzia_equolifaciens.Asaccharobacter_celatus.Collinsella_aerofaciens.Collinsella_tanakaei.Coriobacterium_glomerans.Cryptobacterium_curtum.Denitrobacterium_detoxificans.Eggerthella_lenta.Eggerthella_sinensis.Enterorhabdus_caecimuris.Enterorhabdus_mucosicola.Slackia_exigua.Slackia_faecicanis.Slackia_isoflavoniconvertens.Slackia_piriformis	otu22800.Granulicatella_adiacens.Granulicatella_paraadiacens	otu22801.Haliea_mediterranea.Haliea_salexigens	otu22809.Dorea_longicatena	otu2281.Clostridium_ganghwense.Clostridium_haemolyticum.Clostridium_novyi	otu22811.Odoribacter_laneus	otu22812.Acidaminococcus_intestinalis.Acidaminococcus_intestini.Oscillibacter_valericigenes	otu22813.Clostridium_bolteae.Clostridium_clostridioforme	otu22817.Centipeda_periodontii.Pectinatus_portalensis.Schwartzia_succinivorans.Selenomonas_dianae.Selenomonas_noxia.Selenomonas_ruminantium.Selenomonas_sputigena	otu22818.Clostridium_sulfatireducens	otu2282.Raoultella_ornithinolytica.Raoultella_planticola	otu22821.Rhodovulum_sulfidophilum.Rubrimonas_cliftonensis	otu22826.Leptotrichia_buccalis.Leptotrichia_hongkongensis.Leptotrichia_shahii.Leptotrichia_trevisanii.Leptotrichia_wadei.Prevotella_stercorea	otu22827.Intestinimonas_butyriciproducens	otu22828.Clostridium_thermocellum	otu22829.Clostridium_thermocellum.Sporobacter_termitidis	otu22831.Aminobacterium_colombiense	otu22832.Clostridium_cellulolyticum.Clostridium_clariflavum	otu22835.Ruminococcus_champanellensis	otu22837.Odoribacter_splanchnicus	otu22839.Eubacterium_coprostanoligenes	otu2284.Fodinicurvata_sediminis	otu22840.Butyricimonas_virosa	otu22841.Limnobacter_thiooxidans	otu22843.Clostridium_oroticum	otu22845.Alistipes_finegoldii	otu22846.Desulfobulbus_elongatus	otu22847.Bacteroides_faecichinchillae.Bacteroides_uniformis.Bacteroides_vulgatus	otu22852.Faecalibacterium_prausnitzii	otu22853.NA	otu22854.Dialister_succinatiphilus	otu22855.Litorilinea_aerophila	otu22856.Chryseobacterium_flavum.Chryseobacterium_indologenes.Riemerella_columbina.Riemerella_columbipharyngis	otu22858.Granulicatella_adiacens.Granulicatella_paraadiacens	otu22861.Lactococcus_lactis	otu22862.Bacteroides_acidifaciens.Blautia_wexlerae	otu22864.Acidaminococcus_intestinalis.Acidaminococcus_intestini	otu22865.Roseburia_faecis	otu22867.Bifidobacterium_longum	otu22869.Bacteroides_acidifaciens.Bacteroides_barnesiae.Bacteroides_caccae.Bacteroides_cellulosilyticus.Bacteroides_clarus.Bacteroides_coprocola.Bacteroides_eggerthii.Bacteroides_faecichinchillae.Bacteroides_faecis.Bacteroides_finegoldii.Bacteroides_fluxus.Bacteroides_fragilis.Bacteroides_gallinarum.Bacteroides_graminisolvens.Bacteroides_helcogenes.Bacteroides_intestinalis.Bacteroides_massiliensis.Bacteroides_nordii.Bacteroides_oleiciplenus.Bacteroides_ovatus.Bacteroides_paurosaccharolyticus.Bacteroides_pyogenes.Bacteroides_reticulotermitis.Bacteroides_rodentium.Bacteroides_salyersiae.Bacteroides_stercorirosoris.Bacteroides_stercoris.Bacteroides_thetaiotaomicron.Bacteroides_uniformis.Bacteroides_vulgatus.Bacteroides_xylanisolvens.Dysgonomonas_capnocytophagoides.Paludibacter_propionicigenes.Parabacteroides_gordonii.Parabacteroides_johnsonii	otu22871.Robinsoniella_peoriensis	otu22872.Clostridium_aminovalericum.Clostridium_asparagiforme.Clostridium_lavalense.Clostridium_populeti.Hespellia_porcina.Pseudobutyrivibrio_ruminis.Roseburia_inulinivorans.Thermomonas_haemolytica.Thermomonas_koreensis	otu22874.Bacteroides_fragilis	otu22876.Parabacteroides_distasonis	otu22878.Spiroplasma_sabaudiense	otu2288.Desulfovibrio_piger	otu22880.Clostridium_bolteae.Clostridium_clostridioforme	otu22884.Ruminococcus_bromii	otu22887.Odoribacter_splanchnicus	otu22890.Thioalkalivibrio_sulfidophilus.Thiohalophilus_thiocyanatoxydans.Thiomicrospira_crunogena.Thioprofundum_hispidum.Thioprofundum_lithotrophicum	otu22894.Blautia_wexlerae.Clostridium_populeti	otu22895.Prevotella_copri	otu22896.Porphyromonas_gingivalis	otu22898.Clostridium_cocleatum.Clostridium_ramosum	otu2290.Acidobacteriaceae_isolate	otu22902.Porphyromonas_gingivalis	otu22904.NA	otu22905.NA	otu22906.Dorea_formicigenerans	otu22907.Oscillibacter_valericigenes	otu22908.Bacteroides_vulgatus	otu2291.Selenomonas_sputigena	otu22910.Acetoanaerobium_noterae.Alkalibacter_saccharofermentans.Alkaliphils_metalliredigenes.Alkaliphilus_halophilus.Alkaliphilus_metalliredigens.Alkaliphilus_oremlandii.Alkaliphilus_peptidifermentans.Anaerosalibacter_bizertensis.Anaerovirgula_multivorans.Brassicibacter_mesophilus.Caminicella_sporogenes.Clostridiisalibacter_paucivorans.Clostridium_acidurici.Clostridium_autoethanogenum.Clostridium_baratii.Clostridium_botulinum.Clostridium_bovipellis.Clostridium_caminithermale.Clostridium_chauvoei.Clostridium_gasigenes.Clostridium_halophilum.Clostridium_hathewayi.Clostridium_kluyveri.Clostridium_litorale.Clostridium_ljungdahlii.Clostridium_pasteurianum.Clostridium_ragsdalei.Clostridium_sardiniense.Clostridium_sartagoforme.Clostridium_tertium.Clostridium_ultunense.Clostridium_vincentii.Dethiosulfatibacter_aminovorans.Eubacterium_acidaminophilum.Filifactor_villosus.Finegoldia_magna.Gallicola_barnesae.Geosporobacter_subterraneus.Holdemania_filiformis.Keratinibaculum_paraultunense.Natronincola_ferrireducens.Natronincola_histidinovorans.Natronincola_peptidivorans.Peptoniphilus_indolicus.Peptostreptococcus_anaerobius.Peptostreptococcus_canis.Peptostreptococcus_russellii.Peptostreptococcus_stomatis.Proteiniborus_ethanoligenes.Proteocatella_sphenisci.Soehngenia_saccharolytica.Sporanaerobacter_acetigenes.Tepidibacter_formicigenes.Tepidibacter_mesophilus.Tepidimicrobium_ferriphilum.Tepidimicrobium_xylanilyticum.Thermotalea_metallivorans.Tissierella_creatinini.Tissierella_praeacuta	otu22911.Klebsiella_pneumoniae.Klebsiella_variicola	otu22912.Bacteroides_coprocola	otu22913.Clostridium_spiroforme	otu22917.Turicibacter_sanguinis	otu22919.Bacteroides_vulgatus	otu2292.Gemmiger_formicilis	otu22926.Klebsiella_pneumoniae.Klebsiella_variicola	otu22929.Saccharofermentans_acetigenes	otu2293.Planobacterium_taklimakanense	otu22931.NA	otu22932.Acidopila_rosea.Edaphobacter_aggregans.Edaphobacter_modestus.Granulicella_paludicola.Terriglobus_saanensis	otu22933.Escherichia_coli.Shigella_flexneri	otu22934.Coprococcus_catus	otu22939.Bacteroides_stercoris.Macellibacteroides_fermentans.Parabacteroides_chartae	otu2294.Clostridium_aerotolerans.Clostridium_boliviensis.Clostridium_celerecrescens.Clostridium_hylemonae.Clostridium_saccharolyticum.Clostridium_sulfatireducens.Clostridium_xylanolyticum.Dorea_longicatena.Ruminococcus_lactaris	otu22940.Desulfovibrio_piger	otu22941.Prevotella_maculosa	otu22947.Veillonella_dispar	otu22951.Lactobacillus_mucosae	otu22953.Clostridium_methylpentosum.Clostridium_sporosphaeroides.Ruminococcus_bromii.Ruminococcus_callidus.Ruminococcus_flavefaciens	otu22954.Delftia_acidovorans.Delftia_lacustris.Delftia_tsuruhatensis	otu22955.Anaerosporobacter_mobilis.Clostridium_hathewayi.Clostridium_lavalense	otu22957.Solitalea_koreensis	otu22958.Bacillus_akibai.Bacillus_alkalogaya.Bacillus_gibsonii.Bacillus_krulwichiae.Bacillus_murimartini.Phascolarctobacterium_faecium.Treponema_pedis	otu22963.Hespellia_porcina.Hespellia_stercorisuis.Robinsoniella_peoriensis	otu22967.Parabacteroides_distasonis	otu22969.Lutispora_thermophila	otu2297.Ruminococcus_bromii	otu22972.Mycoplasma_feliminutum	otu22974.Desulfococcus_multivorans.Desulfosalsimonas_propionicica	otu22975.Clostridium_symbiosum	otu22976.Megamonas_funiformis	otu22978.Megamonas_funiformis	otu22981.Bacteroides_cellulosilyticus	otu22983.Sporobacter_termitidis	otu22984.Coprococcus_eutactus	otu22985.NA	otu22987.Alistipes_finegoldii.Alistipes_massiliensis.Barnesiella_intestinihominis.Barnesiella_viscericola.Coprobacter_fastidiosus.Dysgonomonas_capnocytophagoides.Dysgonomonas_hofstadii.Dysgonomonas_mossii.Dysgonomonas_oryzarvi.Mucilaginibacter_gossypii.Mucilaginibacter_gossypiicola.Mucilaginibacter_gracilis.Mucilaginibacter_kameinonensis.Mucilaginibacter_paludis.Parabacteroides_distasonis.Parapedobacter_composti.Parapedobacter_koreensis.Parapedobacter_luteus.Parapedobacter_pyrenivorans.Parapedobacter_soli.Porphyromonas_levii.Porphyromonas_somerae.Solitalea_canadensis.Solitalea_koreensis	otu22993.Paenibacillus_favisporus.Paenibacillus_filicis.Paenibacillus_ginsengarvi.Paenibacillus_glucanolyticus.Paenibacillus_larvae.Paenibacillus_massiliensis.Paenibacillus_mucilaginosus.Paenibacillus_nematophilus.Paenibacillus_panacisoli.Paenibacillus_validus.Phascolarctobacterium_succinatutens	otu22997.NA	otu22998.Clostridium_lavalense	otu22999.Ruminococcus_bromii	otu2300.Actinobacillus_capsulatus.Pasteurella_pneumotropica	otu23000.Barnesiella_viscericola.Parabacteroides_goldsteinii.Parabacteroides_johnsonii.Parabacteroides_merdae.Porphyromonas_somerae	otu23001.Coprobacter_fastidiosus	otu23002.Bacteroides_chinchillae.Bacteroides_sartorii	otu23007.Desulfobulbus_mediterraneus	otu23010.NA	otu23012.Clostridium_bolteae.Clostridium_clostridioforme	otu23014.Geoalkalibacter_subterraneus.Spongiibacter_tropicus	otu23015.Acinetobacter_bouvetii.Acinetobacter_johnsonii	otu23018.Desulfotomaculum_carboxydivorans	otu2302.Clostridium_populeti	otu23020.Clostridium_lactatifermentans	otu23021.Bacteroides_dorei	otu23022.Treponema_lecithinolyticum	otu23024.Acidaminococcus_intestinalis.Acidaminococcus_intestini	otu2303.Acetitomaculum_ruminis.Acetoanaerobium_noterae.Acidaminobacter_hydrogenoformans.Alkaliphilus_metalliredigens.Alkaliphilus_oremlandii.Alkaliphilus_peptidifermentans.Alkaliphilus_transvaalensis.Anaerofilum_agile.Anaerofilum_pentosovorans.Anaerotruncus_colihominis.Anaerovirgula_multivorans.Anoxynatronum_sibiricum.Barnesiella_intestinihominis.Brassicibacter_mesophilus.Butyricicoccus_pullicaecorum.Caldanaerocella_colombiensis.Caloramator_australicus.Caloramator_fervidus.Caloranaerobacter_azorensis.Caminicella_sporogenes.Catabacter_hongkongensis.Cellulosilyticum_ruminicola.Christensenella_minuta.Clostridiisalibacter_paucivorans.Clostridium_acidurici.Clostridium_argentinense.Clostridium_bartlettii.Clostridium_bifermentans.Clostridium_cellobioparum.Clostridium_cellulolyticum.Clostridium_cellulosi.Clostridium_difficile.Clostridium_glycolicum.Clostridium_halophilum.Clostridium_hiranonis.Clostridium_hungatei.Clostridium_irregulare.Clostridium_josui.Clostridium_lactatifermentans.Clostridium_lentocellum.Clostridium_litorale.Clostridium_mayombei.Clostridium_metallolevans.Clostridium_methylpentosum.Clostridium_neopropionicum.Clostridium_piliforme.Clostridium_polysaccharolyticum.Clostridium_propionicum.Clostridium_purinilyticum.Clostridium_ruminantium.Clostridium_sporosphaeroides.Clostridium_subterminale.Clostridium_sufflavum.Clostridium_termitidis.Clostridium_viride.Cryptanaerobacter_phenolicus.Dehalogenimonas_alkenigignens.Dehalogenimonas_lykanthroporepellens.Desulfotomaculum_aeronauticum.Desulfotomaculum_carboxydivorans.Desulfotomaculum_gibsoniae.Desulfotomaculum_indicum.Desulfotomaculum_reducens.Desulfotomaculum_ruminis.Epulopiscium_fishelsoni.Ethanoligenens_harbinense.Eubacterium_acidaminophilum.Eubacterium_coprostanoligenes.Faecalibacterium_prausnitzii.Flavonifractor_plautii.Fusibacter_paucivorans.Garciella_nitratireducens.Gemmiger_formicilis.Geosporobacter_subterraneus.Hydrogenoanaerobacterium_saccharovorans.Intestinimonas_butyriciproducens.Linmingia_china.Lutispora_thermophila.Moorella_humiferrea.Natranaerovirga_hydrolytica.Natronincola_histidinovorans.Natronincola_peptidivorans.Papillibacter_cinnamivorans.Parasporobacterium_paucivorans.Pelotomaculum_isophthalicicum.Pelotomaculum_terephthalicicum.Peptostreptococcus_anaerobius.Peptostreptococcus_stomatis.Proteiniborus_ethanoligenes.Proteocatella_sphenisci.Pseudoflavonifractor_capillosus.Ruminococcus_bromii.Saccharofermentans_acetigenes.Sporanaerobacter_acetigenes.Sporobacter_termitidis.Subdoligranulum_variabile.Tepidibacter_formicigenes.Tepidibacter_mesophilus.Tepidibacter_thalassicus.Tepidimicrobium_xylanilyticum.Thermoflavimicrobium_dichotomicum.Thermotalea_metallivorans.Tindallia_californiensis.Tindallia_magadiensis.Tindallia_texcoconensis.Tissierella_praeacuta	otu23030.Blautia_wexlerae	otu23034.Ethanoligenens_harbinense.Linmingia_china	otu23035.Owenweeksia_hongkongensis	otu23037.Niabella_yanshanensis	otu23044.NA	otu23046.Clostridium_neopropionicum.Oceanibaculum_indicum	otu23047.Bacteroides_finegoldii.Bacteroides_fragilis.Oscillibacter_valericigenes.Oscillospira_guilliermondii.Sporobacter_termitidis	otu23048.NA	otu23049.Barnesiella_intestinihominis	otu23050.Dialister_pneumosintes	otu23051.Streptococcus_alactolyticus.Streptococcus_equinus.Streptococcus_gallolyticus.Streptococcus_macedonicus.Streptococcus_pasteuri.Streptococcus_pasteurianus	otu23053.Bacteroides_cellulosilyticus.Bacteroides_eggerthii.Bacteroides_intestinalis.Bacteroides_oleiciplenus.Bacteroides_stercorirosoris.Bacteroides_uniformis.Bacteroides_xylanisolvens	otu23054.Dickeya_zeae.Klebsiella_pneumoniae.Klebsiella_variicola.Pectobacterium_carotovorum.Pectobacterium_wasabiae	otu23055.Actinomyces_georgiae	otu23057.Geminicoccus_roseus.Subaequorebacter_tamlense	otu23067.Comamonas_aquatica.Comamonas_jiangduensis.Comamonas_kerstersii	otu23068.Fusobacterium_naviforme	otu23071.Coprococcus_catus	otu23073.Abiotrophia_defectiva.Bacillus_aquimaris.Bacillus_vietnamensis.Catenibacterium_mitsuokai.Chryseomicrobium_imtechense.Clostridium_cocleatum.Crocinobacterium_jejui.Defluviitalea_saccharophila.Enterococcus_cecorum.Enterococcus_columbae.Mitsuokella_multacida.Parvimonas_micra.Selenomonas_ruminantium.Sharpea_azabuensis.Vallitalea_guaymasensis	otu23076.Escherichia_albertii.Escherichia_coli.Escherichia_fergusonii.Shigella_boydii.Shigella_dysenteriae.Shigella_flexneri.Shigella_sonnei	otu23081.Bacteroides_intestinalis	otu23082.Denitrobacterium_detoxificans	otu23088.Natranaerovirga_pectinivora	otu23089.Parabacteroides_distasonis	otu2309.Geoalkalibacter_subterraneus	otu23091.Gemella_morbillorum	otu23092.Anaerotruncus_colihominis	otu23094.Prevotella_tannerae	otu23099.Clostridium_lactatifermentans	otu231.Klebsiella_pneumoniae.Klebsiella_singaporensis.Klebsiella_variicola	otu23103.Clostridium_hylemonae	otu23107.Acetanaerobacterium_elongatum.Anaerotruncus_colihominis.Hydrogenoanaerobacterium_saccharovorans.Sutterella_stercoricanis	otu2311.Bacteroides_fragilis	otu23112.Gemella_haemolysans	otu23114.Prevotella_denticola	otu23116.Pyramidobacter_piscolens	otu23117.Comamonas_kerstersii	otu23119.Escherichia_albertii.Escherichia_coli.Escherichia_fergusonii.Shigella_boydii.Shigella_dysenteriae.Shigella_flexneri.Shigella_sonnei	otu23120.Alistipes_finegoldii	otu23126.Clostridium_hathewayi	otu23128.Escherichia_albertii.Escherichia_coli.Escherichia_fergusonii.Shigella_boydii.Shigella_dysenteriae.Shigella_flexneri.Shigella_sonnei	otu23129.NA	otu23132.Clostridium_nexile	otu23133.Shigella_flexneri	otu23134.Cloacibacterium_normanense	otu23137.Bacteroides_uniformis	otu23139.Bacteroides_acidifaciens.Bacteroides_barnesiae.Bacteroides_caccae.Bacteroides_cellulosilyticus.Bacteroides_clarus.Bacteroides_coprophilus.Bacteroides_coprosuis.Bacteroides_denticanum.Bacteroides_dorei.Bacteroides_eggerthii.Bacteroides_faecichinchillae.Bacteroides_faecis.Bacteroides_finegoldii.Bacteroides_fluxus.Bacteroides_fragilis.Bacteroides_gallinarum.Bacteroides_graminisolvens.Bacteroides_helcogenes.Bacteroides_intestinalis.Bacteroides_massiliensis.Bacteroides_nordii.Bacteroides_oleiciplenus.Bacteroides_ovatus.Bacteroides_paurosaccharolyticus.Bacteroides_plebeius.Bacteroides_propionicifaciens.Bacteroides_pyogenes.Bacteroides_reticulotermitis.Bacteroides_rodentium.Bacteroides_salanitronis.Bacteroides_salyersiae.Bacteroides_stercorirosoris.Bacteroides_stercoris.Bacteroides_thetaiotaomicron.Bacteroides_uniformis.Bacteroides_vulgatus.Bacteroides_xylanisolvens.Macellibacteroides_fermentans.Parabacteroides_chartae.Parabacteroides_chinchillae.Parabacteroides_distasonis.Parabacteroides_goldsteinii.Parabacteroides_merdae	otu23141.Brevundimonas_aurantiaca.Brevundimonas_intermedia	otu23142.Oscillibacter_valericigenes	otu23144.Bacteroides_vulgatus	otu23146.Barnesiella_viscericola	otu23151.Pseudomonas_alcaligenes.Pseudomonas_guezennei.Pseudomonas_otitidis	otu23152.Parabacteroides_distasonis	otu23159.Fulvivirga_kasyanovii	otu23162.Gemmiger_formicilis	otu23163.Bacteroides_uniformis	otu23164.Bacteroides_thetaiotaomicron	otu23165.Aeromonas_encheleia.Aeromonas_hydrophila.Aeromonas_molluscorum	otu23168.Clostridium_nexile	otu23170.Clostridium_cellobioparum.Clostridium_cellulolyticum	otu23172.Oscillibacter_valericigenes	otu23174.Clostridium_saccharolyticum	otu23178.Clostridium_symbiosum	otu23179.Bacteroides_oleiciplenus	otu2318.Sporobacter_termitidis	otu23182.Bacteroides_nordii	otu23187.Clostridium_jejuense.Clostridium_xylanovorans.Oxalobacter_formigenes.Ruminococcus_lactaris.Schlegelella_aquatica.Schlegelella_thermodepolymerans	otu23190.Oscillospira_guilliermondii	otu23193.Stella_humosa	otu23195.Desulfonema_magnum	otu23196.Clostridium_sulfatireducens.Ruminococcus_lactaris	otu23197.Eubacterium_brachy	otu23199.Bacteroides_barnesiae.Bacteroides_coprophilus.Bacteroides_coprosuis.Bacteroides_nordii.Bacteroides_plebeius.Bacteroides_salanitronis.Barnesiella_intestinihominis.Paludibacter_propionicigenes.Parabacteroides_chinchillae.Parabacteroides_johnsonii.Parabacteroides_merdae.Parapedobacter_soli.Porphyromonas_asaccharolytica.Porphyromonas_cangingivalis.Porphyromonas_canoris.Porphyromonas_crevioricanis.Porphyromonas_levii.Porphyromonas_somerae.Porphyromonas_uenonis.Tannerella_forsythia	otu232.Bacteroides_fragilis	otu23204.Rhizomicrobium_palustre	otu23205.Acetatifactor_muris.Acidaminobacter_hydrogenoformans.Alkalibacter_saccharofermentans.Alkaliphilus_peptidifermentans.Alkaliphilus_transvaalensis.Anaerosporobacter_mobilis.Anaerostipes_caccae.Anaerovorax_odorimutans.Anoxynatronum_sibiricum.Blautia_coccoides.Blautia_hansenii.Blautia_luti.Blautia_producta.Blautia_wexlerae.Butyribacterium_methylotrophicum.Caldanaerocella_colombiensis.Caloranaerobacter_azorensis.Caminicella_sporogenes.Clostridium_aerotolerans.Clostridium_aldenense.Clostridium_algidixylanolyticum.Clostridium_aminovalericum.Clostridium_amygdalinum.Clostridium_asparagiforme.Clostridium_boliviensis.Clostridium_bolteae.Clostridium_celerecrescens.Clostridium_citroniae.Clostridium_clostridioforme.Clostridium_fimetarium.Clostridium_glycyrrhizinilyticum.Clostridium_halophilum.Clostridium_hathewayi.Clostridium_hylemonae.Clostridium_indolis.Clostridium_lactatifermentans.Clostridium_lavalense.Clostridium_methoxybenzovorans.Clostridium_neopropionicum.Clostridium_nexile.Clostridium_oroticum.Clostridium_phytofermentans.Clostridium_polysaccharolyticum.Clostridium_populeti.Clostridium_propionicum.Clostridium_saccharolyticum.Clostridium_sphenoides.Clostridium_sulfatireducens.Clostridium_symbiosum.Clostridium_xylanolyticum.Coprococcus_comes.Coprococcus_eutactus.Defluviitalea_saccharophila.Dorea_formicigenerans.Eubacterium_callanderi.Eubacterium_limosum.Flavonifractor_plautii.Fusibacter_paucivorans.Fusicatenibacter_saccharivorans.Geosporobacter_subterraneus.Hespellia_porcina.Hespellia_stercorisuis.Intestinimonas_butyriciproducens.Lachnoanaerobaculum_orale.Lachnoanaerobaculum_umeaense.Lachnobacterium_bovis.Lactonifactor_longoviformis.Marvinbryantia_formatexigens.Moorella_humiferrea.Moryella_indoligenes.Natranaerovirga_hydrolytica.Natranaerovirga_pectinivora.Oribacterium_sinus.Proteiniborus_ethanoligenes.Pseudobutyrivibrio_ruminis.Pseudobutyrivibrio_xylanivorans.Pseudoflavonifractor_capillosus.Robinsoniella_peoriensis.Roseburia_cecicola.Roseburia_faecis.Roseburia_hominis.Roseburia_intestinalis.Roseburia_inulinivorans.Ruminococcus_albus.Ruminococcus_gauvreauii.Ruminococcus_lactaris.Shuttleworthia_satelles.Soehngenia_saccharolytica.Sporobacterium_olearium.Stomatobaculum_longum.Syntrophococcus_sucromutans.Tepidibacter_formicigenes.Tepidibacter_thalassicus.Thermotalea_metallivorans.Tindallia_californiensis.Tindallia_magadiensis.Tindallia_texcoconensis.Tissierella_creatinini.Vallitalea_guaymasensis	otu23209.Coprococcus_eutactus	otu23210.Bacteroides_vulgatus.Clostridium_aminophilum.Clostridium_phytofermentans.Clostridium_polysaccharolyticum	otu23211.Collinsella_aerofaciens	otu23212.Peptostreptococcus_russellii	otu23213.Dorea_formicigenerans.Okadaella_gastrococcus.Streptococcus_alactolyticus.Streptococcus_danieliae.Streptococcus_equinus.Streptococcus_gallolyticus.Streptococcus_infantarius.Streptococcus_luteciae.Streptococcus_lutetiensis.Streptococcus_macedonicus.Streptococcus_orisratti.Streptococcus_parasanguinis.Streptococcus_pasteuri.Streptococcus_pasteurianus.Streptococcus_suis	otu23214.Weissella_cibaria.Weissella_confusa	otu23215.Barnesiella_intestinihominis.Barnesiella_viscericola.Butyricimonas_virosa.Coprobacter_fastidiosus.Dysgonomonas_capnocytophagoides.Dysgonomonas_hofstadii.Odoribacter_laneus.Odoribacter_splanchnicus.Olivibacter_sitiensis.Paludibacter_propionicigenes.Parapedobacter_composti.Parapedobacter_koreensis.Parapedobacter_luteus.Porphyromonas_crevioricanis	otu23218.Litorilinea_aerophila	otu2322.Paludibacter_propionicigenes.Parabacteroides_chinchillae	otu23220.Bilophila_wadsworthia	otu23223.Ktedonobacter_racemifer	otu23224.Pigmentiphaga_daeguensis	otu23227.Roseburia_faecis	otu23229.Clostridium_bolteae.Clostridium_cellobioparum.Clostridium_clariflavum.Clostridium_clostridioforme.Clostridium_glycyrrhizinilyticum.Clostridium_termitidis.Clostridium_thermocellum.Defluviitalea_saccharophila.Roseburia_faecis	otu23230.Singulisphaera_rosea	otu23231.Roseburia_inulinivorans	otu23232.Butyricicoccus_pullicaecorum	otu23234.Pyramidobacter_piscolens	otu23235.Ruminococcus_bromii	otu23237.Phascolarctobacterium_faecium	otu23239.Barnesiella_intestinihominis.Olivibacter_sitiensis	otu23241.Shigella_dysenteriae.Shigella_sonnei	otu23242.Ruminococcus_flavefaciens	otu23245.Dorea_formicigenerans	otu23246.Bacteroides_finegoldii.Bacteroides_pyogenes	otu23248.Alkalibacter_saccharofermentans.Cetobacterium_somerae.Clostridium_acetireducens.Fusobacterium_nucleatum.Fusobacterium_periodonticum.Ilyobacter_insuetus.Ilyobacter_polytropus.Propionigenium_maris.Propionigenium_modestum	otu2325.Enterococcus_lemanii.Vagococcus_acidifermentans	otu23253.NA	otu23257.Leptotrichia_hofstadii	otu23258.Dialister_succinatiphilus	otu2326.Faecalibacterium_prausnitzii	otu23260.Streptococcus_sanguinis	otu23262.Blautia_wexlerae	otu23263.Parabacteroides_distasonis	otu23269.Clostridium_scindens.Coprococcus_comes	otu23270.Asticcacaulis_excentricus.Butyricicoccus_pullicaecorum.Caldicellulosiruptor_bescii.Caldicellulosiruptor_hydrothermalis.Caldicellulosiruptor_kronotskiensis.Caldicellulosiruptor_kronotskyensis.Clostridium_cellulosi.Clostridium_methylpentosum.Clostridium_neopropionicum.Clostridium_propionicum.Clostridium_viride.Cryptanaerobacter_phenolicus.Desulfotomaculum_indicum.Desulfotomaculum_reducens.Flavonifractor_plautii.Gemmiger_formicilis.Haloferula_helveola.Haloferula_rosea.Intestinimonas_butyriciproducens.Lachnoanaerobaculum_orale.Lachnobacterium_bovis.Oscillospira_guilliermondii.Papillibacter_cinnamivorans.Pelotomaculum_schinkii.Pelotomaculum_thermopropionicum.Pseudoflavonifractor_capillosus.Ruminococcus_bromii.Ruminococcus_callidus.Ruminococcus_flavefaciens.Saccharofermentans_acetigenes.Sporobacter_termitidis	otu23271.NA	otu23274.Adlercreutzia_equolifaciens	otu23275.Blautia_wexlerae	otu23278.Clostridium_hathewayi	otu23279.Planctomyces_maris	otu23281.Dorea_longicatena	otu23282.Coprococcus_eutactus	otu23284.Streptococcus_equinus	otu23285.Porphyromonas_gingivalis	otu23287.Parabacteroides_distasonis	otu23288.Methylovorus_menthalis	otu23291.NA	otu23293.Clostridium_purinilyticum	otu23294.Cloacibacterium_normanense	otu23298.Streptococcus_alactolyticus.Streptococcus_equinus.Streptococcus_gallolyticus.Streptococcus_infantarius.Streptococcus_luteciae.Streptococcus_lutetiensis.Streptococcus_macedonicus.Streptococcus_pasteuri.Streptococcus_pasteurianus	otu233.Clostridium_butyricum.Clostridium_paraputrificum	otu2330.Bryobacter_aggregatus	otu23302.Desulfovibrio_desulfuricans.Desulfovibrio_multispirans.Flavonifractor_plautii.Pseudoflavonifractor_capillosus.Selenomonas_ruminantium.Vulcanibacillus_modesticaldus	otu23305.Clostridium_fimetarium	otu23308.NA	otu2331.Pseudolabrys_taiwanensis	otu23311.Bacteroides_chinchillae.Bacteroides_sartorii	otu23313.Enterococcus_azikeevi.Enterococcus_durans.Enterococcus_faecalis.Enterococcus_faecium.Enterococcus_hirae.Enterococcus_lactis.Enterococcus_mundtii.Enterococcus_ratti.Enterococcus_rivorum.Enterococcus_villorum	otu23316.Ruminococcus_bromii	otu23319.Mariprofundus_ferrooxydans	otu2332.Desulfobacca_acetoxidans.Desulfobacter_vibrioformis.Desulfobacula_phenolica.Desulfobacula_toluolica.Desulfomicrobium_apsheronum.Desulfomicrobium_baculatum.Desulfomicrobium_hypogeium.Desulfomicrobium_macestii.Desulfomicrobium_norvegicum.Desulfomicrobium_thermophilum.Desulfonatronum_cooperativum.Desulfonatronum_lacustre.Desulfonatronum_thioautotrophicum.Desulfonatronum_thiodismutans.Desulfonatronum_thiosulfatophilum.Desulfovibrio_africanus.Desulfovibrio_alkalitolerans.Desulfovibrio_indonesiensis.Desulfovibrio_longus.Desulfovibrio_marinus.Desulfovibrio_paquesii.Desulfovibrio_piger.Geobacter_uraniireducens	otu23320.Acetitomaculum_ruminis.Algimonas_porphyrae.Anaerosporobacter_mobilis.Anaerostipes_butyraticus.Anaplasma_phagocytophilum.Azospirillum_irakense.Blautia_coccoides.Blautia_hansenii.Blautia_luti.Blautia_producta.Blautia_schinkii.Butyricicoccus_pullicaecorum.Christensenella_minuta.Clostridium_asparagiforme.Clostridium_boliviensis.Clostridium_celerecrescens.Clostridium_cellulolyticum.Clostridium_chauvoei.Clostridium_hathewayi.Clostridium_hungatei.Clostridium_hylemonae.Clostridium_josui.Clostridium_lactatifermentans.Clostridium_lavalense.Clostridium_neopropionicum.Clostridium_oroticum.Clostridium_papyrosolvens.Clostridium_phytofermentans.Clostridium_propionicum.Clostridium_saccharolyticum.Clostridium_sphenoides.Clostridium_straminisolvens.Clostridium_sufflavum.Clostridium_sulfatireducens.Clostridium_symbiosum.Clostridium_thermocellum.Clostridium_viride.Coprococcus_catus.Defluviitalea_saccharophila.Dorea_longicatena.Gracilibacter_thermotolerans.Henriciella_marina.Hespellia_porcina.Hespellia_stercorisuis.Lachnobacterium_bovis.Lactonifactor_longoviformis.Lebetimonas_acidiphila.Lutispora_thermophila.Mahella_australiensis.Maricaulis_salignorans.Maricaulis_washingtonensis.Moorella_glycerini.Moryella_indoligenes.Natranaerovirga_pectinivora.Papillibacter_cinnamivorans.Parasporobacterium_paucivorans.Pelotomaculum_isophthalicicum.Pelotomaculum_terephthalicicum.Pseudobutyrivibrio_ruminis.Pseudobutyrivibrio_xylanivorans.Pseudoflavonifractor_capillosus.Robiginitomaculum_antarcticum.Ruminococcus_champanellensis.Ruminococcus_flavefaciens.Saccharofermentans_acetigenes.Thermoanaerobacter_pseudethanolicus.Tistrella_bauzanensis.Tistrella_mobilis.Vallitalea_guaymasensis	otu23321.Ruminofilibacter_xylanolyticum	otu23324.Eubacterium_limosum	otu23325.NA	otu23326.Acetanaerobacterium_elongatum	otu23327.Rubribacterium_polymorphum.Rubrimonas_cliftonensis	otu23328.Gemmiger_formicilis	otu23329.Sutterella_wadsworthensis	otu23332.Roseburia_faecis	otu23334.Porphyromonas_endodontalis	otu23338.Parvimonas_micra	otu23340.Prevotella_denticola	otu23343.Bacteroides_dorei	otu23346.Ruminococcus_lactaris	otu23347.Acetatifactor_muris.Anaerosporobacter_mobilis.Anaerostipes_caccae.Bacteroides_finegoldii.Bacteroides_massiliensis.Blautia_coccoides.Blautia_faecis.Blautia_hansenii.Blautia_producta.Blautia_schinkii.Clostridium_aerotolerans.Clostridium_aldenense.Clostridium_algidixylanolyticum.Clostridium_amygdalinum.Clostridium_asparagiforme.Clostridium_boliviensis.Clostridium_bolteae.Clostridium_celerecrescens.Clostridium_citroniae.Clostridium_clostridioforme.Clostridium_fimetarium.Clostridium_glycyrrhizinilyticum.Clostridium_hathewayi.Clostridium_hylemonae.Clostridium_indolis.Clostridium_jejuense.Clostridium_lavalense.Clostridium_methoxybenzovorans.Clostridium_oroticum.Clostridium_populeti.Clostridium_saccharolyticum.Clostridium_sphenoides.Clostridium_sulfatireducens.Clostridium_symbiosum.Clostridium_xylanolyticum.Clostridium_xylanovorans.Coprococcus_comes.Coprococcus_eutactus.Dorea_formicigenerans.Dorea_longicatena.Fusicatenibacter_saccharivorans.Lactonifactor_longoviformis.Marvinbryantia_formatexigens.Natranaerovirga_pectinivora.Parasporobacterium_paucivorans.Robinsoniella_peoriensis.Roseburia_intestinalis.Ruminococcus_gauvreauii.Ruminococcus_lactaris.Syntrophococcus_sucromutans.Vallitalea_guaymasensis	otu23348.Roseburia_inulinivorans	otu23349.Clostridium_glycyrrhizinilyticum	otu2335.Acetivibrio_cellulolyticus.Clostridium_aldrichii.Clostridium_lactatifermentans.Clostridium_neopropionicum.Clostridium_propionicum.Natranaerovirga_hydrolytica.Ruminococcus_bromii.Vallitalea_guaymasensis	otu23350.Faecalibacterium_prausnitzii	otu23352.Blastochloris_viridis	otu23355.Parabacteroides_johnsonii	otu23356.Bacteroides_finegoldii.Bacteroides_vulgatus	otu23358.Fusobacterium_nucleatum	otu23359.Desulfobulbus_mediterraneus	otu2336.Mogibacterium_diversum.Mogibacterium_neglectum	otu23362.Blautia_coccoides.Blautia_hansenii.Blautia_producta.Blautia_schinkii.Clostridium_algidicarnis.Clostridium_amygdalinum.Clostridium_bolteae.Clostridium_bovipellis.Clostridium_cavendishii.Clostridium_clostridioforme.Clostridium_colicanis.Clostridium_glycyrrhizinilyticum.Clostridium_hathewayi.Clostridium_histolyticum.Clostridium_indolis.Clostridium_intestinale.Clostridium_methoxybenzovorans.Clostridium_oroticum.Clostridium_phytofermentans.Clostridium_proteolyticum.Clostridium_putrefaciens.Clostridium_saccharolyticum.Clostridium_scindens.Clostridium_sporogenes.Coprococcus_catus.Coprococcus_eutactus.Desulfotomaculum_aeronauticum.Desulfotomaculum_putei.Desulfotomaculum_ruminis.Dorea_longicatena.Megamonas_funiformis.Moryella_indoligenes.Oceanirhabdus_sediminicola.Parasporobacterium_paucivorans.Roseburia_inulinivorans.Ruminococcus_gauvreauii.Ruminococcus_lactaris.Shuttleworthia_satelles	otu23363.Clostridium_bartlettii	otu2337.NA	otu23370.Bifidobacterium_biavatii.Bifidobacterium_catenulatum.Bifidobacterium_kashiwanohense.Bifidobacterium_pseudocatenulatum.Bifidobacterium_saguini	otu23372.Bacteroides_nordii	otu23373.Parasporobacterium_paucivorans	otu23374.Bacteroides_fragilis	otu23375.Prevotella_copri	otu23376.Pseudomonas_composti	otu23379.Parabacteroides_distasonis	otu23381.Clostridium_bartlettii.Clostridium_glycolicum.Clostridium_irregulare.Clostridium_mayombei	otu23382.Anaerostipes_butyraticus.Bacteroides_acidifaciens.Bacteroides_caccae.Bacteroides_cellulosilyticus.Bacteroides_faecichinchillae.Bacteroides_finegoldii.Bacteroides_intestinalis.Bacteroides_nordii.Bacteroides_ovatus.Bacteroides_paurosaccharolyticus.Bacteroides_salyersiae.Bacteroides_stercoris.Bacteroides_thetaiotaomicron.Bacteroides_xylanisolvens	otu23384.Bacteroides_finegoldii	otu23385.Alistipes_shahii.Anaerosporobacter_mobilis.Anaerostipes_butyraticus.Anaerostipes_caccae.Blautia_coccoides.Blautia_producta.Blautia_schinkii.Cellulosilyticum_ruminicola.Clostridium_aerotolerans.Clostridium_algidixylanolyticum.Clostridium_aminovalericum.Clostridium_asparagiforme.Clostridium_celerecrescens.Clostridium_fimetarium.Clostridium_glycyrrhizinilyticum.Clostridium_hathewayi.Clostridium_jejuense.Clostridium_lavalense.Clostridium_lentocellum.Clostridium_neopropionicum.Clostridium_nexile.Clostridium_oroticum.Clostridium_phytofermentans.Clostridium_piliforme.Clostridium_polysaccharolyticum.Clostridium_populeti.Clostridium_propionicum.Clostridium_saccharolyticum.Clostridium_sphenoides.Clostridium_sulfatireducens.Clostridium_symbiosum.Clostridium_xylanolyticum.Defluviitalea_saccharophila.Dorea_longicatena.Hespellia_porcina.Hespellia_stercorisuis.Howardella_ureilytica.Lactonifactor_longoviformis.Natranaerovirga_pectinivora.Oribacterium_sinus.Pseudobutyrivibrio_ruminis.Pseudobutyrivibrio_xylanivorans.Roseburia_cecicola.Roseburia_faecis.Roseburia_hominis.Roseburia_intestinalis.Roseburia_inulinivorans.Ruminococcus_lactaris.Shuttleworthia_satelles	otu23387.Actinomyces_graevenitzii	otu23390.Anaeroplasma_bactoclasticum.Erysipelothrix_rhusiopathiae.Mycoplasma_feliminutum.Vulcanibacillus_modesticaldus	otu23394.Ruminococcus_flavefaciens	otu23396.Pseudoflavonifractor_capillosus	otu2340.Bacteroides_acidifaciens.Bacteroides_thetaiotaomicron.Bacteroides_xylanisolvens	otu23401.Intestinimonas_butyriciproducens	otu23403.Clostridium_lactatifermentans	otu23404.Bifidobacterium_adolescentis.Bifidobacterium_stercoris	otu23406.Clostridium_lactatifermentans	otu23408.Bacteroides_cellulosilyticus.Bacteroides_finegoldii	otu2341.Streptococcus_alactolyticus.Streptococcus_equinus.Streptococcus_gallolyticus.Streptococcus_macedonicus.Streptococcus_pasteuri.Streptococcus_pasteurianus	otu23410.Gemmiger_formicilis	otu23412.Blautia_luti	otu23414.Coprococcus_comes	otu23415.Clostridium_aldenense	otu23418.Sphingomonas_laterariae	otu23422.Clostridium_methylpentosum	otu23425.Clostridium_aminovalericum.Clostridium_fimetarium.Howardella_ureilytica.Natranaerovirga_pectinivora.Shuttleworthia_satelles.Vallitalea_guaymasensis	otu23429.Clostridium_amygdalinum.Clostridium_saccharolyticum	otu23435.Bacteroides_massiliensis.Bacteroides_plebeius	otu23436.NA	otu23439.Brevundimonas_aurantiaca.Brevundimonas_bullata.Brevundimonas_diminuta.Brevundimonas_halotolerans.Brevundimonas_intermedia.Brevundimonas_terrae.Hydrotalea_flava	otu2344.Anaerovorax_odorimutans.Eubacterium_infirmum	otu23440.Flavonifractor_plautii	otu23442.Bacteroides_vulgatus	otu23444.Parasutterella_excrementihominis	otu23447.Gemmata_obscuriglobus	otu23448.Klebsiella_pneumoniae	otu23449.Phascolarctobacterium_succinatutens	otu23452.Shigella_sonnei	otu23453.Adlercreutzia_equolifaciens.Asaccharobacter_celatus.Atopobium_parvulum.Denitrobacterium_detoxificans.Eggerthella_lenta.Eggerthella_sinensis.Enterorhabdus_caecimuris.Enterorhabdus_mucosicola.Olsenella_profusa.Olsenella_uli.Olsenella_umbonata.Slackia_exigua.Slackia_piriformis	otu23457.Herbaspirillum_seropedicae	otu23459.Bacteroides_stercoris	otu23460.Bacteroides_plebeius	otu23461.Bacteroides_vulgatus.Odoribacter_splanchnicus	otu23463.Alicyclobacillus_acidocaldarius.Alicyclobacillus_mali.Carboxydothermus_hydrogenoformans.Carboxydothermus_pertinax.Carboxydothermus_siderophilus.Desulfonatronospira_delicata.Desulfonatronospira_dismutants.Desulfonatronospira_thiodismutans.Desulfosoma_caldarium.Desulfotomaculum_geothermicum.Desulfotomaculum_kuznetsovii.Desulfotomaculum_luciae.Desulfotomaculum_salinum.Desulfotomaculum_thermosubterraneum.Desulfovibrio_caledoniensis.Desulfovibrio_dechloracetivorans.Desulfovibrio_gigas.Desulfovibrio_salexigens.Sorangium_cellulosum.Thermaerobacter_marianensis.Thermaerobacter_nagasakiensis.Thermaerobacter_subterraneus.Thermanaeromonas_toyohensis	otu23464.Bacteroides_coprocola	otu23466.Fusicatenibacter_saccharivorans	otu2347.Terrimonas_lutea	otu23473.Bacteroides_fragilis	otu23474.Akkermansia_muciniphila	otu23476.Chthoniobacter_flavus.Prosthecobacter_fusiformis.Prosthecobacter_vanneervenii	otu2348.Escherichia_fergusonii	otu23482.Brucella_melitensis.Ochrobactrum_anthropi.Ochrobactrum_ciceri.Ochrobactrum_intermedium.Ochrobactrum_pituitosum.Ochrobactrum_pseudintermedium.Ochrobactrum_tritici.Rhodobacter_aestuarii	otu23483.Ruminococcus_bromii.Ruminococcus_champanellensis	otu23486.Prevotella_copri	otu23487.Pelobacter_carbinolicus	otu2349.Desulfobulbus_propionicus.Desulfuromusa_kysingii.Dethiobacter_alkaliphilus.Geopsychrobacter_electrodiphilus.Malonomonas_rubra.Moorella_glycerini.Natranaerobius_thermophilus.Natronoanaerobium_aggerbacterium.Natronoanaerobium_salstagnum.Pelobacter_seleniigenes.Phaselicystis_flava.Rhodovibrio_salinarum.Roseburia_intestinalis.Sporosalibacterium_faouarense.Tepidibacter_thalassicus.Thermohalobacter_berrensis	otu23490.Oscillibacter_valericigenes.Oscillospira_guilliermondii	otu23496.Propioniferax_innocua.Tessaracoccus_oleiagri.Tessaracoccus_profundi	otu23497.Bacteroides_dorei	otu23507.Parabacteroides_chinchillae	otu2351.Actinomyces_funkei	otu23510.Anaerosporobacter_mobilis.Clostridium_phytofermentans.Clostridium_populeti	otu23513.Clostridium_symbiosum	otu23514.Streptococcus_alactolyticus.Streptococcus_equinus.Streptococcus_gallolyticus.Streptococcus_macedonicus.Streptococcus_pasteuri.Streptococcus_pasteurianus	otu23515.Acetatifactor_muris.Alistipes_finegoldii.Alistipes_massiliensis.Alistipes_onderdonkii.Alistipes_senegalensis.Alistipes_shahii.Anaerostipes_caccae.Bacteroides_paurosaccharolyticus.Catonella_morbi.Clostridium_aminovalericum.Clostridium_fimetarium.Clostridium_hathewayi.Clostridium_hylemonae.Clostridium_neopropionicum.Clostridium_nexile.Clostridium_polysaccharolyticum.Clostridium_populeti.Clostridium_propionicum.Clostridium_xylanovorans.Coprococcus_catus.Coprococcus_comes.Defluviitalea_saccharophila.Oribacterium_sinus.Parasporobacterium_paucivorans.Pseudobutyrivibrio_ruminis.Pseudobutyrivibrio_xylanivorans.Roseburia_faecis.Roseburia_hominis.Roseburia_intestinalis.Roseburia_inulinivorans.Vallitalea_guaymasensis	otu23516.Parabacteroides_merdae	otu23517.Clostridium_perfringens.Clostridium_thermophilus	otu2352.Eubacterium_infirmum	otu23525.Corynebacterium_argentoratense	otu23527.Clostridium_asparagiforme	otu23528.Prevotella_multiformis	otu23530.Alkaliflexus_imshenetskii.Barnesiella_intestinihominis.Meniscus_glaucopis.Prolixibacter_bellariivorans.Shivajiella_indica	otu23531.Acidisphaera_rubrifaciens	otu23533.Cetobacterium_somerae	otu23534.Clostridium_hylemonae.Dorea_longicatena	otu23535.Bacteroides_dorei	otu23538.Acetivibrio_cellulolyticus.Clostridium_acetireducens.Clostridium_aldrichii.Clostridium_alkalicellulosi.Clostridium_amylolyticum.Clostridium_botulinum.Clostridium_bovipellis.Clostridium_carnis.Clostridium_cellulolyticum.Clostridium_chartatabidum.Clostridium_colicanis.Clostridium_frigidicarnis.Clostridium_histolyticum.Clostridium_hungatei.Clostridium_josui.Clostridium_kluyveri.Clostridium_lactatifermentans.Clostridium_longisporum.Clostridium_mesophilum.Clostridium_papyrosolvens.Clostridium_pascui.Clostridium_peptidivorans.Clostridium_propionicum.Clostridium_septicum.Clostridium_sporogenes.Clostridium_stercorarium.Clostridium_straminisolvens.Clostridium_subterminale.Clostridium_sufflavum.Clostridium_sulfidigenes.Clostridium_thermocellum.Clostridium_thermosuccinogenes.Clostridium_thiosulfatireducens.Clostridium_xylanovorans.Gracilibacter_thermotolerans.Lutispora_thermophila.Oceanirhabdus_sediminicola.Saccharofermentans_acetigenes.Youngiibacter_fragile	otu23542.Staphylococcus_agnetis.Staphylococcus_hyicus	otu23544.Prevotella_stercorea	otu23547.Intestinimonas_butyriciproducens	otu23548.Escherichia_albertii.Escherichia_coli.Escherichia_fergusonii.Shigella_boydii.Shigella_dysenteriae.Shigella_flexneri.Shigella_sonnei	otu2355.Ruminococcus_albus.Ruminococcus_flavefaciens	otu23551.NA	otu23554.Intestinimonas_butyriciproducens	otu23558.Phocaeicola_abscessus	otu23559.Peptostreptococcus_stomatis	otu2356.Clostridium_aerotolerans.Clostridium_algidixylanolyticum.Clostridium_amygdalinum.Clostridium_celerecrescens.Clostridium_indolis.Clostridium_saccharolyticum.Clostridium_xylanolyticum.Paenibacillus_favisporus.Paenibacillus_ginsengagri.Paenibacillus_glucanolyticus.Paenibacillus_hunanensis.Paenibacillus_jamilae.Paenibacillus_lactis.Paenibacillus_lautus.Paenibacillus_macerans.Paenibacillus_massiliensis.Paenibacillus_panacisoli.Paenibacillus_peoriae.Paenibacillus_polymyxa.Paenibacillus_stellifer.Paenibacillus_terrae.Paenibacillus_thermophilus.Paenibacillus_vortex.Paenibacillus_xylanilyticus	otu23562.Blautia_luti.Fusicatenibacter_saccharivorans	otu23563.Bacteroides_eggerthii	otu23568.NA	otu23569.Paracoccus_sphaerophysae	otu2357.Leptotrichia_trevisanii	otu23570.Bacteroides_uniformis	otu23573.Sphaerobacter_thermophilus	otu23575.Peptostreptococcus_stomatis	otu23578.Bacteroides_salyersiae	otu23579.Collinsella_aerofaciens	otu2358.Dialister_succinatiphilus	otu23580.Enterobacter_aerogenes.Enterobacter_asburiae.Enterobacter_cloacae.Enterobacter_hormaechei.Enterobacter_ludwigii.Enterobacter_mori	otu23581.Pelotomaculum_isophthalicicum	otu23586.NA	otu2359.Gracilibacter_thermotolerans	otu23591.Cloacibacillus_porcorum	otu23594.NA	otu23597.NA	otu23599.Escherichia_coli.Escherichia_fergusonii	otu236.Parasutterella_excrementihominis	otu2360.Pseudomonas_aeruginosa.Pseudomonas_otitidis.Pseudomonas_thermaerum	otu23600.Collinsella_tanakaei	otu23602.Adhaeribacter_aerolatus.Adhaeribacter_aerophilus	otu23603.Anaerobacillus_alkalidiazotrophicus.Anaerobacillus_alkalilacustris.Bacillus_alkalinitrilicus.Bacillus_baekryungensis.Bacillus_casamancensis.Bacillus_ginsengihumi.Bacillus_halodurans.Bacillus_hemicellulosilyticus.Bacillus_nanhaiisediminis.Bacillus_okhensis.Bacillus_pichinotyi.Bacillus_sp35R5.Listeria_innocua.Listeria_ivanovii.Listeria_marthii.Listeria_monocytogenes.Listeria_seeligeri.Listeria_welshimeri.Microaerobacter_geothermalis.Ornithinibacillus_californiensis.Ornithinibacillus_scapharcae.Virgibacillus_halodenitrificans.Virgibacillus_koreensis	otu23604.Peptoniphilus_coxii	otu23607.Propionibacterium_acnes	otu23609.Geoglobus_acetivorans.Geoglobus_ahangari.Methanimicrococcus_blatticola.Methanobacterium_aarhusense.Methanobacterium_alcaliphilum.Methanobacterium_flexile.Methanobacterium_movens.Methanobrevibacter_arboriphilus.Methanobrevibacter_boviskoreani.Methanobrevibacter_cuticularis.Methanobrevibacter_filiformis.Methanobrevibacter_ruminantium.Methanobrevibacter_wolinii.Methanocella_arvoryzae.Methanococcoides_alaskense.Methanococcoides_burtonii.Methanococcoides_methylutens.Methanohalobium_evestigatum.Methanohalophilus_halophilus.Methanohalophilus_mahii.Methanohalophilus_portucalensis.Methanolobus_bombayensis.Methanolobus_oregonensis.Methanolobus_profundi.Methanolobus_psychrophilus.Methanolobus_taylorii.Methanolobus_tindarius.Methanolobus_vulcani.Methanolobus_zinderi.Methanomassiliicoccus_luminyensis.Methanomethylovorans_hollandica.Methanomethylovorans_thermophila.Methanomethylovorans_victoriae.Methanopyrus_kandleri.Methanosaeta_concilii.Methanosaeta_harundinacea.Methanosaeta_pelagica.Methanosaeta_thermophila.Methanosalsum_zhilinae.Methanosarcina_acetivorans.Methanosarcina_baltica.Methanosarcina_barkeri.Methanosarcina_lacustris.Methanosarcina_mazei.Methanosarcina_semesiae.Methanosarcina_siciliae.Methanosarcina_soligelidi.Methanosarcina_thermophila.Methanosarcina_vacuolata.Methanothermobacter_crinale.Methanothermobacter_thermautotrophicus.Methanothermus_fervidus.Methanothermus_sociabilis.Methermicoccus_shengliensis.Pyrococcus_horikoshii.Thermococcus_atlanticus.Thermococcus_barossii.Thermococcus_celer.Thermococcus_coalescens.Thermococcus_gammatolerans.Thermococcus_guaymasensis.Thermococcus_hydrothermalis.Thermococcus_kodakarensis.Thermococcus_marinus.Thermococcus_onnurineus.Thermococcus_peptonophilus.Thermococcus_profundus.Thermococcus_radiotolerans.Thermococcus_stetteri.Thermococcus_thioreducens	otu23610.Prevotella_denticola.Prevotella_maculosa.Prevotella_oris.Prevotella_scopos	otu23613.Solobacterium_moorei	otu23615.Clostridium_acidurici.Clostridium_chauvoei.Clostridium_ganghwense.Clostridium_histolyticum.Clostridium_hydrogeniformans.Clostridium_mangenotii.Clostridium_methylpentosum.Clostridium_oroticum.Clostridium_purinilyticum.Clostridium_sartagoforme.Clostridium_tertium.Clostridium_venationis.Dethiosulfatibacter_aminovorans.Finegoldia_magna.Gemmiger_formicilis.Gracilibacter_thermotolerans.Helcococcus_kunzii.Helcococcus_ovis.Hespellia_porcina.Holdemania_filiformis.Lutispora_thermophila.Murdochiella_asaccharolytica.Natranaerovirga_pectinivora.Robinsoniella_peoriensis.Ruminococcus_champanellensis.Ruminococcus_flavefaciens.Sarcina_maxima.Sporanaerobacter_acetigenes.Tissierella_creatinini.Tissierella_creatinophila.Tissierella_praeacuta.Vallitalea_guaymasensis	otu23618.Lutispora_thermophila	otu23619.Selenomonas_dianae	otu23623.Clostridium_chauvoei	otu23627.NA	otu23629.Anaerofilum_pentosovorans	otu23630.Caldalkalibacillus_thermarum.Caldanaerobacter_subterraneus.Calditerricola_satsumensis.Calditerricola_yamamurae.Dehalobacterium_formicoaceticum.Deinococcus_aerius.Deinococcus_aetherius.Deinococcus_apachensis.Desulfotomaculum_australicum.Desulfotomaculum_kuznetsovii.Desulfotomaculum_luciae.Desulfotomaculum_salinum.Desulfotomaculum_thermoacetoxidans.Desulfotomaculum_thermobenzoicum.Desulfotomaculum_thermocisternum.Desulfotomaculum_thermosubterraneum.Desulfurispora_thermophila.Geobacillus_debilis.Geobacillus_gargensis.Geobacillus_jurassicus.Geobacillus_kaustophilus.Geobacillus_lituanicus.Geobacillus_stearothermophilus.Geobacillus_subterraneus.Geobacillus_thermocatenulatus.Geobacillus_thermoleovorans.Geobacillus_thermoparaffinivorans.Geobacillus_zalihae.Halocella_cellulosilytica.Methylacidiphilum_fumariolicum.Methylacidiphilum_infernorum.Methylacidiphilum_kamchatkense.Oligosphaera_ethanolica.Orenia_sivashensis.Paenibacillus_taiwanensis.Selenihalanaerobacter_shriftii.Solimonas_soli.Staphylococcus_pettenkoferi.Staphylococcus_pseudolugdunensis.TM7_phylum	otu23632.Escherichia_albertii.Escherichia_coli.Escherichia_fergusonii.Shigella_boydii.Shigella_dysenteriae.Shigella_flexneri.Shigella_sonnei	otu23639.Clostridium_botulinum.Clostridium_sporogenes	otu2364.Clostridium_celerecrescens.Clostridium_saccharolyticum.Clostridium_sulfatireducens	otu23641.Aquicella_siphonis	otu2365.Parvimonas_micra	otu23659.Flavonifractor_plautii	otu23662.Bacteroides_stercoris.Bacteroides_uniformis	otu23666.Ruminococcus_gauvreauii	otu23669.Massilia_aerilata.Massilia_aurea.Massilia_consociata.Massilia_niastensis	otu2367.Blautia_faecis	otu23673.Bacteroides_uniformis	otu23675.Catabacter_hongkongensis	otu23677.Vallitalea_guaymasensis	otu23679.Escherichia_albertii.Escherichia_coli.Escherichia_fergusonii.Shigella_boydii.Shigella_dysenteriae.Shigella_flexneri.Shigella_sonnei	otu2368.Christensenella_minuta.Tindallia_magadiensis.Tindallia_texcoconensis	otu23681.Faecalibacterium_prausnitzii	otu23684.Faecalibacterium_prausnitzii	otu23687.Bacteroides_faecichinchillae	otu23689.Saccharopolyspora_lacisalsi	otu2369.NA	otu23690.Clostridium_thermocellum	otu23693.NA	otu23696.Bilophila_wadsworthia	otu23697.Gemmiger_formicilis	otu23699.Natranaerovirga_pectinivora	otu2370.Streptococcus_agalactiae.Streptococcus_dysgalactiae	otu23700.Schwartzia_succinivorans	otu23702.Roseburia_faecis.Roseburia_inulinivorans	otu23703.Clostridium_bifermentans.Clostridium_ruminantium.Clostridium_sordellii	otu23708.Blautia_coccoides.Blautia_glucerasea.Blautia_hansenii.Blautia_producta	otu23709.Bacteroides_dorei	otu2371.Parabacteroides_distasonis	otu23710.Bacteroides_salyersiae	otu23711.NA	otu23714.NA	otu23720.Desulfatibacillum_aliphaticivorans.Desulfatibacillum_alkenivorans.Desulfonatronum_lacustre.Desulfonatronum_thiosulfatophilum.Desulfonema_ishimotonii	otu23723.Bacteroides_acidifaciens.Bacteroides_barnesiae.Bacteroides_cellulosilyticus.Bacteroides_coprocola.Bacteroides_dorei.Bacteroides_eggerthii.Bacteroides_fluxus.Bacteroides_fragilis.Bacteroides_gallinarum.Bacteroides_intestinalis.Bacteroides_massiliensis.Bacteroides_oleiciplenus.Bacteroides_paurosaccharolyticus.Bacteroides_rodentium.Bacteroides_sartorii.Bacteroides_stercorirosoris.Bacteroides_uniformis.Bacteroides_vulgatus.Macellibacteroides_fermentans.Parabacteroides_chinchillae.Parabacteroides_distasonis.Parabacteroides_goldsteinii.Parabacteroides_gordonii.Tannerella_forsythia	otu23729.Phascolarctobacterium_faecium.Rothia_mucilaginosa.Streptomyces_acrimycini.Streptomyces_akiyoshiensis.Streptomyces_albofaciens.Streptomyces_albogriseolus.Streptomyces_althioticus.Streptomyces_ambofaciens.Streptomyces_atrovirens.Streptomyces_bangladeshensis.Streptomyces_bellus.Streptomyces_bingchengensis.Streptomyces_caelestis.Streptomyces_capillispiralis.Streptomyces_cellulosae.Streptomyces_chiangmaiensis.Streptomyces_chromofuscus.Streptomyces_coelicolor.Streptomyces_coeruleofuscus.Streptomyces_coeruleorubidus.Streptomyces_coerulescens.Streptomyces_collinus.Streptomyces_djakartensis.Streptomyces_erythrogriseus.Streptomyces_flavomacrosporus.Streptomyces_flavoviridis.Streptomyces_flocculus.Streptomyces_fradiae.Streptomyces_gancidicus.Streptomyces_ghanaensis.Streptomyces_griseoflavus.Streptomyces_griseoincarnatus.Streptomyces_griseoloalbus.Streptomyces_griseorubens.Streptomyces_griseoruber.Streptomyces_griseostramineus.Streptomyces_hawaiiensis.Streptomyces_heliomycini.Streptomyces_heteromorphus.Streptomyces_iakyrus.Streptomyces_inaequalis.Streptomyces_janthinus.Streptomyces_labedae.Streptomyces_levis.Streptomyces_lienomycini.Streptomyces_lomondensis.Streptomyces_longispororuber.Streptomyces_lusitanus.Streptomyces_luteogriseus.Streptomyces_luteosporeus.Streptomyces_marokkonensis.Streptomyces_massasporeus.Streptomyces_matensis.Streptomyces_mycarofaciens.Streptomyces_pallidus.Streptomyces_paradoxus.Streptomyces_parvisporogenes.Streptomyces_parvulus.Streptomyces_phaeoverticillatus.Streptomyces_piloviolofuscus.Streptomyces_pseudogriseolus.Streptomyces_purpurascens.Streptomyces_rameus.Streptomyces_ramulosus.Streptomyces_roseoviolaceus.Streptomyces_rubrogriseus.Streptomyces_spectabilis.Streptomyces_steffisburgensis.Streptomyces_tendae.Streptomyces_thermocarboxydus.Streptomyces_tricolor.Streptomyces_tumenensis.Streptomyces_uncialis.Streptomyces_variabilis.Streptomyces_vellosus.Streptomyces_vinaceus.Streptomyces_violaceochromogenes.Streptomyces_violaceus.Streptomyces_violarus.Streptomyces_violochromogenes.Streptomyces_violorubens.Streptomyces_xylophagus	otu2373.Robinsoniella_peoriensis	otu23730.Algimonas_porphyrae.Azospirillum_brasilense.Azospirillum_canadense.Azospirillum_doebereinerae.Azospirillum_formosense.Azospirillum_humicireducens.Azospirillum_irakense.Azospirillum_lipoferum.Azospirillum_melinis.Azospirillum_oryzae.Azospirillum_palatum.Azospirillum_picis.Azospirillum_rugosum.Azospirillum_thiophilum.Azospirillum_zeae.Catellibacterium_nectariphilum.Clostridium_aminophilum.Clostridium_polysaccharolyticum.Desulfacinum_hydrothermale.Desulfacinum_subterraneum.Desulfosoma_profundi.Fodinicurvata_fenggangensis.Fodinicurvata_sediminis.Haematobacter_massiliensis.Haematobacter_missouriensis.Hespellia_stercorisuis.Limimonas_halophila.Maricaulis_maris.Marvinbryantia_formatexigens.Moorella_glycerini.Moorella_humiferrea.Natranaerovirga_pectinivora.Paracoccus_koreensis.Paracoccus_marcusii.Paracoccus_marinus.Paracoccus_yeei.Rhodocista_centenaria.Rhodocista_pekingensis.Rhodocista_xerospirillum.Rhodovibrio_salinarum.Rhodovibrio_sodomensis.Roseburia_hominis.Roseburia_intestinalis.Ruminococcus_lactaris.Skermanella_xinjiangensis.Syntrophobacter_wolinii.Tabrizicola_aquatica.Thermovum_composti.Tistrella_bauzanensis	otu23734.Coprococcus_eutactus.Roseburia_faecis	otu23737.Prevotella_micans	otu23738.Sulfurimonas_paralvinellae	otu23739.Bacteroides_faecichinchillae.Bacteroides_faecis.Bacteroides_thetaiotaomicron	otu23740.Bacteroides_stercorirosoris	otu23741.Enterococcus_azikeevi.Enterococcus_durans.Enterococcus_faecalis.Enterococcus_faecium.Enterococcus_hirae.Enterococcus_lactis.Enterococcus_mundtii.Enterococcus_ratti.Enterococcus_rivorum.Enterococcus_villorum	otu23742.Thermoflavimicrobium_dichotomicum	otu23743.Syntrophobacter_fumaroxidans	otu23744.Dehalogenimonas_alkenigignens	otu23748.Bacteroides_caccae	otu23754.Chryseomicrobium_imtechense.Lysinibacillus_boronitolerans.Lysinibacillus_fusiformis.Lysinibacillus_macroides.Lysinibacillus_pakistanensis.Lysinibacillus_sphaericus.Lysinibacillus_xylanilyticus.Sporosarcina_aquimarina	otu23755.NA	otu23756.Clostridium_thermocellum.Dethiosulfovibrio_acidaminovorans.Dethiosulfovibrio_marinus.Dethiosulfovibrio_russensis.Saccharofermentans_acetigenes.Sphaerochaeta_globosa.Sphaerochaeta_globus.Sphaerochaeta_pleomorpha.Thermanaerovibrio_velox	otu23757.Bacteroides_coprophilus	otu23759.Bacteroides_fragilis	otu2376.Holdemania_filiformis	otu23765.Clostridium_bovipellis.Clostridium_chartatabidum.Clostridium_chauvoei.Clostridium_perfringens	otu23771.Streptococcus_equinus.Streptococcus_gallolyticus.Streptococcus_infantarius.Streptococcus_luteciae.Streptococcus_lutetiensis	otu23778.Christensenella_minuta	otu23781.Bacteroides_caccae	otu23782.Faecalibacterium_prausnitzii	otu23783.Clostridium_sporosphaeroides	otu23784.Bacteroides_salyersiae	otu23788.Papillibacter_cinnamivorans	otu23789.Roseburia_intestinalis	otu23791.Stomatobaculum_longum	otu23792.Allobaculum_stercoricanis.Bacillus_aquimaris.Bacillus_endoradicis.Bacillus_herbersteinensis.Bacillus_litoralis.Bacillus_marisflavi.Bacillus_muralis.Bacillus_niabensis.Bacillus_psychrosaccharolyticus.Bacillus_simplex.Bacillus_vietnamensis.Brevibacillus_laterosporus.Dialister_pneumosintes.Jeotgalibacillus_salarius.Lysinibacillus_macroides.Paenibacillus_sabinae.Psychrosinus_fermentans.Streptococcus_criceti	otu23793.Dorea_longicatena	otu23796.Acetitomaculum_ruminis.Acetivibrio_cellulolyticus.Bacteroides_vulgatus.Clostridium_alkalicellulosi.Clostridium_amygdalinum.Clostridium_bolteae.Clostridium_cellobioparum.Clostridium_citroniae.Clostridium_clariflavum.Clostridium_clostridioforme.Clostridium_glycyrrhizinilyticum.Clostridium_hathewayi.Clostridium_hungatei.Clostridium_hylemonae.Clostridium_straminisolvens.Clostridium_termitidis.Clostridium_thermocellum.Clostridium_viride.Desulfococcus_biacutus.Desulfococcus_multivorans.Dorea_longicatena.Elusimicrobium_minutum.Eubacterium_coprostanoligenes.Hespellia_porcina.Hespellia_stercorisuis.Intestinimonas_butyriciproducens.Oscillospira_guilliermondii.Papillibacter_cinnamivorans.Roseburia_faecis.Roseburia_hominis.Roseburia_intestinalis.Ruminococcus_albus.Ruminococcus_bromii.Ruminococcus_callidus.Ruminococcus_champanellensis.Ruminococcus_flavefaciens.Ruminococcus_lactaris.Sporobacter_termitidis	otu23799.Azospirillum_brasilense.Azospirillum_canadense.Azospirillum_doebereinerae.Azospirillum_formosense.Azospirillum_halopraeferens.Azospirillum_humicireducens.Azospirillum_lipoferum.Azospirillum_melinis.Azospirillum_oryzae.Azospirillum_rugosum.Azospirillum_thiophilum.Azospirillum_zeae.Desulfobulbus_propionicus.Moorella_glycerini.Moorella_humiferrea.Rhodocista_centenaria.Rhodocista_pekingensis.Rhodocista_xerospirillum	otu23803.Caulobacter_segnis.Caulobacter_vibrioides	otu23805.Barnesiella_intestinihominis	otu23806.Bacteroides_caccae	otu23808.Bacteroides_acidifaciens.Bacteroides_barnesiae.Bacteroides_cellulosilyticus.Bacteroides_coprocola.Bacteroides_coprophilus.Bacteroides_dorei.Bacteroides_eggerthii.Bacteroides_fluxus.Bacteroides_gallinarum.Bacteroides_intestinalis.Bacteroides_massiliensis.Bacteroides_oleiciplenus.Bacteroides_paurosaccharolyticus.Bacteroides_plebeius.Bacteroides_rodentium.Bacteroides_salanitronis.Bacteroides_sartorii.Bacteroides_stercorirosoris.Bacteroides_thetaiotaomicron.Bacteroides_uniformis.Bacteroides_vulgatus.Macellibacteroides_fermentans.Parabacteroides_chartae.Parabacteroides_chinchillae.Parabacteroides_distasonis.Parabacteroides_goldsteinii.Parabacteroides_gordonii.Parabacteroides_johnsonii.Parabacteroides_merdae	otu23809.Bacteroides_thetaiotaomicron	otu2381.Fodinicola_feengrottensis.Humibacter_albus.Isoptericola_chiayiensis.Jiangella_alba.Jiangella_alkaliphila.Jiangella_gansuensis.Jiangella_ginsengisoli.Jiangella_muralis.Kitasatospora_kazusensis.Kitasatospora_mediocidica.Parastreptomyces_abscessus.Phascolarctobacterium_faecium.Streptacidiphilus_anmyonensis.Streptacidiphilus_griseosporeus.Streptacidiphilus_melanogenes.Streptomyces_ahygroscopicus.Streptomyces_albogriseus.Streptomyces_albovinaceus.Streptomyces_albulus.Streptomyces_albus.Streptomyces_anulatus.Streptomyces_aomiensis.Streptomyces_argenteolus.Streptomyces_atrovirens.Streptomyces_auratus.Streptomyces_avidinii.Streptomyces_bacillaris.Streptomyces_badius.Streptomyces_bangladeshensis.Streptomyces_beijiangensis.Streptomyces_bikiniensis.Streptomyces_bingchengensis.Streptomyces_cacaoi.Streptomyces_californicus.Streptomyces_candidus.Streptomyces_caniferus.Streptomyces_cattleya.Streptomyces_cavourensis.Streptomyces_chattanoogensis.Streptomyces_chrestomyceticus.Streptomyces_chungwhensis.Streptomyces_cinnamonensis.Streptomyces_cinnamoneus.Streptomyces_cirratus.Streptomyces_cyaneofuscatus.Streptomyces_diastatochromogenes.Streptomyces_erythrochromogenes.Streptomyces_exfoliatus.Streptomyces_ferralitis.Streptomyces_fimicarius.Streptomyces_flaveus.Streptomyces_flavofuscus.Streptomyces_flavogriseus.Streptomyces_flavolimosus.Streptomyces_flavotricini.Streptomyces_flavovariabilis.Streptomyces_flavovirens.Streptomyces_flocculus.Streptomyces_gardneri.Streptomyces_globisporus.Streptomyces_goshikiensis.Streptomyces_graminofaciens.Streptomyces_griseobrunneus.Streptomyces_griseolus.Streptomyces_griseoplanus.Streptomyces_griseus.Streptomyces_hypolithicus.Streptomyces_kurssanovii.Streptomyces_lacticiproducens.Streptomyces_lateritius.Streptomyces_laurentii.Streptomyces_lavendofoliae.Streptomyces_lavendulae.Streptomyces_lunalinharesii.Streptomyces_luteoverticillatus.Streptomyces_manipurensis.Streptomyces_mauvecolor.Streptomyces_microflavus.Streptomyces_mycarofaciens.Streptomyces_narbonensis.Streptomyces_netropsis.Streptomyces_nitrosporeus.Streptomyces_nojiriensis.Streptomyces_omiyaensis.Streptomyces_panacagri.Streptomyces_parvisporogenes.Streptomyces_parvus.Streptomyces_platensis.Streptomyces_polychromogenes.Streptomyces_praecox.Streptomyces_racemochromogenes.Streptomyces_ramulosus.Streptomyces_roseofulvus.Streptomyces_roseolus.Streptomyces_rubiginosohelvolus.Streptomyces_sioyaensis.Streptomyces_specialis.Streptomyces_spiroverticillatus.Streptomyces_spororaveus.Streptomyces_sporovirgulis.Streptomyces_subrutilus.Streptomyces_tanashiensis.Streptomyces_toxytricini.Streptomyces_varsoviensis.Streptomyces_venezuelae.Streptomyces_vinaceus.Streptomyces_violaceorectus.Streptomyces_virginiae.Streptomyces_vitaminophilus.Streptomyces_xanthochromogenes.Streptomyces_xanthophaeus.Streptomyces_xinghaiensis.Streptomyces_yeochonensis.Streptomyces_youssoufiensis.Streptomyces_zaomyceticus	otu23811.Parvimonas_micra	otu23812.Prevotella_copri	otu23813.Haloquadratum_walsbyi	otu23814.Gemmiger_formicilis	otu23817.Anaerovorax_odorimutans	otu23818.Bellilinea_caldifistulae	otu2382.NA	otu23825.NA	otu23826.Ruminococcus_bromii	otu23829.Bacteroides_uniformis	otu23830.Lactococcus_lactis.Streptococcus_equi	otu23835.Blautia_luti.Robinsoniella_peoriensis	otu2384.Capnocytophaga_cynodegmi	otu23840.Alistipes_massiliensis.Alkaliflexus_imshenetskii.Alkalitalea_saponilacus.Anaerophaga_thermohalophila.Bacteroides_cellulosilyticus.Bacteroides_intestinalis.Bacteroides_stercoris.Bacteroides_uniformis.Butyricimonas_synergistica.Butyricimonas_virosa.Coccinistipes_vermicola.Macellibacteroides_fermentans.Mangroviflexus_xiamenensis.Marinilabilia_salmonicolor.Mucilaginibacter_angelicae.Mucilaginibacter_composti.Mucilaginibacter_daejeonensis.Mucilaginibacter_gynuensis.Mucilaginibacter_herbaticus.Mucilaginibacter_kameinonensis.Mucilaginibacter_litoreus.Mucilaginibacter_lutimaris.Mucilaginibacter_mallensis.Mucilaginibacter_myungsuensis.Mucilaginibacter_oryzae.Mucilaginibacter_polysacchareus.Mucilaginibacter_soli.Mucilaginibacter_ximonensis.Natronoflexus_pectinivorans.Nubsella_zeaxanthinifaciens.Olivibacter_ginsengisoli.Olivibacter_terrae.Parabacteroides_chartae.Pedobacter_agri.Pedobacter_alluvionis.Pedobacter_bauzanensis.Pedobacter_borealis.Pedobacter_boryungensis.Pedobacter_composti.Pedobacter_daechungensis.Pedobacter_daejeonensis.Pedobacter_ginsengiterrae.Pedobacter_heparinus.Pedobacter_insulae.Pedobacter_koreensis.Pedobacter_kribbensis.Pedobacter_lentus.Pedobacter_luteus.Pedobacter_nyackensis.Pedobacter_rhizospharae.Pedobacter_roseus.Pedobacter_saltans.Pedobacter_sandarakinus.Pedobacter_soli.Pedobacter_suwonensis.Pedobacter_terrae.Pedobacter_wanjuense.Pedobacter_xinjiangensis.Pedobacter_yonginense.Porphyromonas_gingivicanis.Porphyromonas_levii.Riemerella_columbina.Rikenella_microfusus.Solitalea_canadensis.Sphingobacterium_anhuiense.Sphingobacterium_caeni.Sphingobacterium_canadense.Sphingobacterium_composti.Sphingobacterium_detergens.Sphingobacterium_faecium.Sphingobacterium_hotanense.Sphingobacterium_kitahiroshimense.Sphingobacterium_mizutaii.Sphingobacterium_multivorum.Sphingobacterium_pakistanense.Sphingobacterium_psychroaquaticum.Sphingobacterium_siyangense.Sphingobacterium_siyangensis.Sphingobacterium_spiritivorum.Sphingobacterium_thalpophilum.Sphingoterrabacterium_koreensis.Tannerella_forsythia.Thermophagus_xiamenensis	otu23841.Enterococcus_mundtii	otu23842.Bifidobacterium_longum	otu23843.Fusobacterium_nucleatum.Fusobacterium_periodonticum	otu23848.Olsenella_profusa	otu23850.Bilophila_wadsworthia	otu23851.Blautia_wexlerae	otu23855.Vallitalea_guaymasensis	otu23857.Moorella_perchloratireducens.Thermaerobacter_marianensis.Thermaerobacter_nagasakiensis.Thermaerobacter_subterraneus	otu23858.Gemmiger_formicilis	otu2386.Clostridium_populeti	otu23864.Blautia_faecis	otu23866.Streptococcus_sanguinis.Streptococcus_troglodytidis	otu23867.Saccharofermentans_acetigenes	otu23869.Desulfovibrio_fairfieldensis.Desulfovibrio_piger	otu2387.Hespellia_porcina	otu23870.Thermaerobacter_composti	otu23872.Clostridium_scindens	otu23873.Clostridium_bolteae.Clostridium_clostridioforme	otu23881.Clostridium_perfringens.Clostridium_thermophilus	otu23886.Adhaeribacter_aerophilus.Alkalitalea_saponilacus.Natronoflexus_pectinivorans	otu23889.Dokdonella_kunshanensis	otu2389.Blautia_wexlerae	otu23894.Parvimonas_micra	otu23895.Acetanaerobacterium_elongatum	otu23896.Bacteroides_vulgatus	otu2390.Escherichia_albertii.Escherichia_coli.Escherichia_fergusonii.Shigella_boydii.Shigella_dysenteriae.Shigella_flexneri.Shigella_sonnei	otu23902.Acidaminobacter_hydrogenoformans.Alkaliphilus_metalliredigens.Alkaliphilus_transvaalensis.Ammoniphilus_oxalaticus.Anaerovorax_odorimutans.Clostridium_bartlettii.Clostridium_difficile.Clostridium_ghonii.Clostridium_glycolicum.Clostridium_hiranonis.Clostridium_mayombei.Clostridium_metallolevans.Clostridium_purinilyticum.Clostridium_sordellii.Clostridium_ultunense.Collinsella_aerofaciens.Eubacterium_brachy.Eubacterium_infirmum.Eubacterium_minutum.Eubacterium_nodatum.Eubacterium_saphenum.Filifactor_alocis.Filifactor_villosus.Grampositive_thermophile.Mogibacterium_diversum.Mogibacterium_neglectum.Mogibacterium_pumilum.Mogibacterium_timidum.Natronincola_histidinovorans.Oxalophagus_oxalicus.Paenibacillus_chinjuensis.Paenibacillus_filicis.Paenibacillus_mucilaginosus.Paenibacillus_soli.Paenibacillus_validus.Paenibacillus_vulneris.Peptoniphilus_duerdenii.Sporanaerobacter_acetigenes.Tissierella_creatinini	otu23905.Mesorhizobium_thiogangeticum	otu23906.Thermobispora_bispora	otu23908.Bacteroides_caccae	otu23910.Acetatifactor_muris.Acetitomaculum_ruminis.Anaerosporobacter_mobilis.Anaerostipes_butyraticus.Anaerostipes_caccae.Blautia_coccoides.Blautia_faecis.Blautia_glucerasea.Blautia_hansenii.Blautia_luti.Blautia_producta.Blautia_schinkii.Blautia_wexlerae.Catonella_morbi.Clostridium_aerotolerans.Clostridium_aldenense.Clostridium_algidixylanolyticum.Clostridium_aminovalericum.Clostridium_amygdalinum.Clostridium_asparagiforme.Clostridium_boliviensis.Clostridium_bolteae.Clostridium_celerecrescens.Clostridium_citroniae.Clostridium_clostridioforme.Clostridium_fimetarium.Clostridium_glycyrrhizinilyticum.Clostridium_hathewayi.Clostridium_herbivorans.Clostridium_hylemonae.Clostridium_indolis.Clostridium_lavalense.Clostridium_methoxybenzovorans.Clostridium_methylpentosum.Clostridium_nexile.Clostridium_oroticum.Clostridium_phytofermentans.Clostridium_polysaccharolyticum.Clostridium_populeti.Clostridium_saccharolyticum.Clostridium_scindens.Clostridium_sphenoides.Clostridium_sulfatireducens.Clostridium_symbiosum.Clostridium_xylanolyticum.Coprococcus_catus.Coprococcus_comes.Coprococcus_eutactus.Dorea_formicigenerans.Dorea_longicatena.Ethanoligenens_harbinense.Eubacterium_coprostanoligenes.Fusicatenibacter_saccharivorans.Hespellia_porcina.Hespellia_stercorisuis.Howardella_ureilytica.Hydrogenoanaerobacterium_saccharovorans.Lachnoanaerobaculum_orale.Lachnoanaerobaculum_umeaense.Lachnobacterium_bovis.Lactonifactor_longoviformis.Linmingia_china.Marvinbryantia_formatexigens.Moryella_indoligenes.Natranaerovirga_hydrolytica.Natranaerovirga_pectinivora.Oribacterium_sinus.Parasporobacterium_paucivorans.Pseudobutyrivibrio_ruminis.Pseudobutyrivibrio_xylanivorans.Robinsoniella_peoriensis.Roseburia_cecicola.Roseburia_faecis.Roseburia_hominis.Roseburia_intestinalis.Roseburia_inulinivorans.Ruminococcus_albus.Ruminococcus_champanellensis.Ruminococcus_flavefaciens.Ruminococcus_gauvreauii.Ruminococcus_lactaris.Shuttleworthia_satelles.Stomatobaculum_longum.Syntrophococcus_sucromutans.Vallitalea_guaymasensis	otu23912.Roseimicrobium_gellanilyticum	otu23913.Selenomonas_sputigena	otu23914.Coprococcus_eutactus	otu23916.Bacteroides_stercoris	otu23917.Bacteroides_acidifaciens.Bacteroides_caccae.Bacteroides_cellulosilyticus.Bacteroides_intestinalis.Bacteroides_ovatus.Bacteroides_thetaiotaomicron.Bacteroides_xylanisolvens.Blautia_wexlerae	otu23919.Ruminococcus_bromii	otu2392.Porphyromonas_endodontalis	otu23920.Anaerovorax_odorimutans	otu23921.Enterococcus_avium.Enterococcus_gilvus	otu23922.Thermicanus_aegyptius	otu23923.Clostridium_scindens	otu23926.Coprococcus_eutactus	otu23927.Blautia_luti	otu23928.TM7_phylum	otu23929.Prevotella_copri	otu2393.Clostridium_ramosum	otu23931.Kiloniella_laminariae	otu23934.NA	otu23941.NA	otu23946.Hydrogenoanaerobacterium_saccharovorans	otu23947.Clostridium_bolteae.Clostridium_clostridioforme	otu23950.Akkermansia_muciniphila	otu23954.Dialister_succinatiphilus	otu23955.Porphyromonas_endodontalis	otu23957.Desulfomonile_limimaris	otu2396.Cronobacter_malonaticus.Cronobacter_sakazakii	otu23960.Faecalibacterium_prausnitzii	otu23966.NA	otu2397.Bacteroides_stercoris	otu23970.Porphyromonas_endodontalis	otu23971.Faecalibacterium_prausnitzii	otu23972.Intestinimonas_butyriciproducens	otu23976.Clostridium_propionicum.Natranaerovirga_hydrolytica	otu23979.Gemmiger_formicilis.Subdoligranulum_variabile	otu2398.Parabacteroides_chinchillae	otu23982.Solobacterium_moorei	otu23983.Escherichia_albertii.Escherichia_coli.Escherichia_fergusonii.Shigella_boydii.Shigella_dysenteriae.Shigella_flexneri.Shigella_sonnei	otu23986.Bacteroides_acidifaciens.Bacteroides_fragilis.Bacteroides_oleiciplenus.Bacteroides_rodentium.Bacteroides_stercorirosoris.Macellibacteroides_fermentans.Parabacteroides_chartae.Parabacteroides_merdae	otu23987.Clostridium_bolteae.Clostridium_clostridioforme	otu23990.Clostridium_asparagiforme	otu23991.Parabacteroides_distasonis	otu23992.Fusobacterium_perfoetens	otu23995.Eubacterium_infirmum	otu23999.Desulfobacca_acetoxidans	otu24.Bacteroides_fragilis	otu24002.Prevotella_copri	otu24005.Clostridium_methylpentosum	otu24006.Bacteroides_caccae	otu24011.Anaerostipes_butyraticus.Anaerostipes_caccae.Butyrivibrio_fibrisolvens.Clostridium_celerecrescens.Clostridium_citroniae.Clostridium_jejuense.Clostridium_xylanovorans.Lachnobacterium_bovis.Natranaerovirga_hydrolytica.Robinsoniella_peoriensis.Roseburia_cecicola.Roseburia_intestinalis.Roseburia_inulinivorans.Shuttleworthia_satelles	otu24014.Clostridium_aerotolerans.Clostridium_boliviensis.Clostridium_celerecrescens.Clostridium_saccharolyticum.Clostridium_xylanolyticum	otu24016.Anaeromyxobacter_dehalogenans.Desulfonatronospira_delicata.Desulfonatronospira_dismutants.Desulfonatronospira_thiodismutans.Desulfonauticus_submarinus.Desulforhabdus_amnigena.Desulfovibrio_alkalitolerans.Geoalkalibacter_ferrihydriticus.Geoalkalibacter_subterraneus.Hippea_maritima.Syntrophobacter_sulfatireducens.Syntrophobacter_wolinii.Thermoanaerobaculum_aquaticum	otu24019.Pigmentiphaga_daeguensis	otu2402.Veillonella_atypica	otu24020.Gemella_morbillorum	otu24023.Fusicatenibacter_saccharivorans	otu24024.Alkaliflexus_imshenetskii.Bacteroides_caccae.Bacteroides_finegoldii.Bacteroides_fragilis.Bacteroides_salyersiae.Chryseobacterium_kwangjuense.Mangroviflexus_xiamenensis.Salinirepens_amamiensis.Solitalea_canadensis.Sphingobacterium_multivorum	otu24026.Anaerotruncus_colihominis.Hydrogenoanaerobacterium_saccharovorans	otu24027.Faecalibacterium_prausnitzii	otu24028.Roseburia_faecis	otu24029.Alistipes_massiliensis	otu2403.Streptococcus_equinus	otu24030.Alkalibacter_saccharofermentans.Anaerobranca_horikoshii.Anaerobranca_zavarzinii.Cetobacterium_ceti.Cetobacterium_somerae.Clostridium_alkalicellulosi.Clostridium_colinum.Clostridium_lactatifermentans.Clostridium_neopropionicum.Clostridium_oroticum.Clostridium_piliforme.Clostridium_propionicum.Eubacterium_aggregans.Fusobacterium_naviforme.Fusobacterium_nucleatum.Ilyobacter_insuetus.Ilyobacter_polytropus.Ilyobacter_tartaricus.Natranaerovirga_hydrolytica.Natranaerovirga_pectinivora.Propionigenium_maris.Saccharofermentans_acetigenes	otu24031.Clostridium_hylemonae	otu24036.Streptococcus_pluranimalium.Streptococcus_sanguinis	otu24038.Sulfuritalea_hydrogenivorans	otu24039.Olsenella_uli	otu2404.Acetivibrio_cellulolyticus.Anaerofustis_stercorihominis.Anaerostipes_butyraticus.Caloramator_viterbiensis.Clostridium_akagii.Clostridium_amylolyticum.Clostridium_botulinum.Clostridium_clariflavum.Clostridium_frigidicarnis.Clostridium_grantii.Clostridium_mesophilum.Clostridium_pasteurianum.Clostridium_sporosphaeroides.Clostridium_taeniosporum.Clostridium_tepidiprofundi.Clostridium_thermopalmarium.Dorea_formicigenerans.Fusicatenibacter_saccharivorans.Natranaerovirga_hydrolytica.Natranaerovirga_pectinivora.Oceanirhabdus_sediminicola.Ruminococcus_albus.Ruminococcus_callidus.Ruminococcus_champanellensis.Ruminococcus_flavefaciens.Sedimentibacter_hydroxybenzoicus.Vallitalea_guaymasensis	otu24040.Bacteroides_xylanisolvens	otu24041.Actinomyces_cardiffensis.Actinomyces_georgiae.Actinomyces_hyovaginalis.Actinomyces_suimastitidis.Actinomyces_turicensis	otu24042.Clostridium_cellobioparum.Shuttleworthia_satelles	otu24043.Mogibacterium_timidum	otu24044.Collinsella_aerofaciens	otu24045.Bifidobacterium_bohemicum	otu24046.Acetoanaerobium_noterae.Acetomicrobium_faecale.Acidaminobacter_hydrogenoformans.Alkalibacter_saccharofermentans.Alkalibaculum_bacchi.Alkaliphilus_halophilus.Alkaliphilus_metalliredigens.Alkaliphilus_oremlandii.Alkaliphilus_peptidifermentans.Alkaliphilus_transvaalensis.Anaerobranca_gottschalkii.Anaerosalibacter_bizertensis.Anaerosphaera_aminiphila.Anoxynatronum_sibiricum.Brassicibacter_mesophilus.Caldanaerocella_colombiensis.Caldicoprobacter_oshimai.Caloramator_australicus.Caloramator_fervidus.Caloranaerobacter_azorensis.Catabacter_hongkongensis.Christensenella_minuta.Clostridium_acidurici.Clostridium_aestuarii.Clostridium_argentinense.Clostridium_caminithermale.Clostridium_crotonatovorans.Clostridium_frigidicarnis.Clostridium_frigoris.Clostridium_ganghwense.Clostridium_grantii.Clostridium_halophilum.Clostridium_homopropionicum.Clostridium_litorale.Clostridium_mangenotii.Clostridium_oceanicum.Clostridium_pascui.Clostridium_peptidivorans.Clostridium_purinilyticum.Clostridium_subterminale.Clostridium_venationis.Desulfotomaculum_carboxydivorans.Desulfotomaculum_halophilum.Desulfotomaculum_ruminis.Desulfotomaculum_thermosapovorans.Dethiobacter_alkaliphilus.Eubacterium_acidaminophilum.Eubacterium_angustum.Eubacterium_pyruvativorans.Eubacterium_saphenum.Finegoldia_magna.Fretibacterium_fastidiosum.Fusibacter_paucivorans.Garciella_nitratireducens.Geosporobacter_subterraneus.Gracilibacter_thermotolerans.Grampositive_thermophile.Guggenheimella_bovis.Lutispora_thermophila.Mahella_australiensis.Natranaerovirga_pectinivora.Parvimonas_micra.Peptoniphilus_coxii.Proteiniborus_ethanoligenes.Ruminococcus_champanellensis.Salimesophilobacter_vulgaris.Sedimentibacter_hongkongensis.Tepidibacter_mesophilus.Tepidibacter_thalassicus.Tepidimicrobium_ferriphilum.Tepidimicrobium_xylanilyticum.Thermotalea_metallivorans.Tindallia_californiensis.Tindallia_magadiensis.Tindallia_texcoconensis	otu24048.Bacteroides_cellulosilyticus.Bacteroides_graminisolvens.Bacteroides_intestinalis.Bacteroides_nordii.Bacteroides_paurosaccharolyticus.Bacteroides_stercoris.Bacteroides_uniformis.Clostridium_nexile	otu2405.Clostridium_symbiosum	otu24052.Ruminococcus_flavefaciens	otu24055.Caldilinea_aerophila.Caldilinea_tarbellica.Cellulosilyticum_ruminicola.Clostridium_lentocellum.Croceibacter_atlanticus.Flavonifractor_plautii.Lebetimonas_acidiphila.Metabacterium_polyspora.Oscillibacter_valericigenes.Oscillospira_guilliermondii.Sphingobacterium_siyangensis	otu24056.Coprococcus_catus	otu24057.Fusobacterium_mortiferum	otu24059.Alistipes_massiliensis.Hallella_seregens.Prevotella_baroniae.Prevotella_bergensis.Prevotella_buccae.Prevotella_dentasini.Prevotella_denticola.Prevotella_histicola.Prevotella_loescheii.Prevotella_maculosa.Prevotella_multiformis.Prevotella_oris.Prevotella_ruminicola.Prevotella_shahii	otu2406.Geminicoccus_roseus.Subaequorebacter_tamlense	otu24062.Clostridium_aminovalericum.Clostridium_populeti	otu24064.Roseburia_inulinivorans	otu24066.Parabacteroides_distasonis	otu24068.Enterococcus_avium.Enterococcus_devriesei.Enterococcus_durans.Enterococcus_gilvus.Enterococcus_hawaiiensis.Enterococcus_hermanniensis.Enterococcus_malodoratus.Enterococcus_pallens.Enterococcus_pseudoavium.Enterococcus_raffinosus.Enterococcus_viikkiensis	otu24069.Oscillibacter_valericigenes	otu2407.Psychrobacter_alimentarius.Psychrobacter_aquaticus	otu24070.NA	otu24072.Sporobacter_termitidis	otu24073.Streptococcus_constellatus.Streptococcus_intermedius	otu24074.Acetatifactor_muris.Acetitomaculum_ruminis.Anaerosporobacter_mobilis.Blautia_coccoides.Blautia_faecis.Blautia_glucerasea.Blautia_luti.Blautia_producta.Blautia_schinkii.Blautia_wexlerae.Butyricicoccus_pullicaecorum.Catonella_morbi.Clostridium_aminophilum.Clostridium_asparagiforme.Clostridium_boliviensis.Clostridium_bolteae.Clostridium_celerecrescens.Clostridium_citroniae.Clostridium_clostridioforme.Clostridium_glycyrrhizinilyticum.Clostridium_hylemonae.Clostridium_indolis.Clostridium_lavalense.Clostridium_methoxybenzovorans.Clostridium_methylpentosum.Clostridium_phytofermentans.Clostridium_polysaccharolyticum.Clostridium_saccharolyticum.Coprococcus_eutactus.Defluviitalea_saccharophila.Faecalibacterium_prausnitzii.Fusicatenibacter_saccharivorans.Lachnoanaerobaculum_orale.Lachnoanaerobaculum_umeaense.Marvinbryantia_formatexigens.Moryella_indoligenes.Natranaerovirga_pectinivora.Oribacterium_sinus.Peptoniphilus_duerdenii.Robinsoniella_peoriensis.Ruminococcus_lactaris.Sporobacter_termitidis.Stomatobaculum_longum	otu24075.Streptococcus_sanguinis	otu24081.Acetobacter_cerevisiae.Acetobacter_farinalis.Acetobacter_malorum.Acetobacter_orleanensis.Acetobacter_pasteurianus.Acetobacter_persicus.Acidisphaera_rubrifaciens.Azospirillum_brasilense.Azospirillum_irakense.Bartonella_bacilliformis.Fodinicurvata_fenggangensis.Fodinicurvata_sediminis.Hyphomicrobium_aestuarii.Hyphomicrobium_hollandicum.Hyphomicrobium_nitrativorans.Hyphomicrobium_vulgare.Insolitispirillum_peregrinum.Kaistobacter_terrae.Kiloniella_laminariae.Kopriimonas_byunsanensis.Kordiimonas_gwangyangensis.Magnetospira_thiophila.Marispirillum_indicum.Micavibrio_aeruginosavorus.Novispirillum_itersonii.Oleomonas_sagaranensis.Paracoccus_kocurii.Paracoccus_stylophorae.Pelagibacterium_halotolerans.Reichenowia_pictae.Rhizobium_rosettiformans.Rhodobacter_capsulatus.Rhodospirillum_photometricum.Roseicitreum_antarcticum.Roseospira_marina.Roseospira_navarrensis.Roseospirillum_parvum.Sphingomonas_astaxanthinifaciens.Sphingomonas_humi.Sphingomonas_kaistensis.Sphingomonas_oryziterrae.Telmatospirillum_siberiense.Thalassospira_lucentensis.Thalassospira_permensis.Thalassospira_profundimaris.Thalassospira_tepidiphila.Thalassospira_xiamenensis.Thalassospira_xianhensis.Tistrella_bauzanensis.Tistrella_mobilis	otu24083.Bifidobacterium_saeculare	otu24085.Clostridium_nexile	otu2409.Clostridium_aerotolerans.Clostridium_algidixylanolyticum.Clostridium_amygdalinum.Clostridium_boliviensis.Clostridium_celerecrescens.Clostridium_hathewayi.Clostridium_saccharolyticum.Clostridium_sulfatireducens.Clostridium_xylanolyticum.Ruminococcus_lactaris	otu24095.Parabacteroides_distasonis	otu24097.Alloprevotella_rava	otu24098.Parabacteroides_distasonis	otu2410.Clostridium_thermocellum.Intestinimonas_butyriciproducens.Papillibacter_cinnamivorans.Sporobacter_termitidis	otu24102.Bacteroides_fragilis	otu24106.Desulfomonile_limimaris.Geobacillus_debilis.Moorella_thermoacetica	otu24108.Bacteroides_xylanisolvens	otu2411.Clostridium_straminisolvens.Clostridium_thermocellum	otu24111.Pseudomonas_aeruginosa.Pseudomonas_otitidis.Pseudomonas_thermaerum	otu24112.Intestinimonas_butyriciproducens	otu24114.Sporobacter_termitidis	otu24118.Thermoanaerobacter_uzonensis	otu24119.Bacteroides_thetaiotaomicron	otu24120.Bacillus_aquimaris.Bacillus_marisflavi.Bacillus_vietnamensis.Filifactor_alocis.Filifactor_villosus.Gemella_morbillorum.Veillonella_criceti	otu24121.Methylobacterium_isbiliense	otu24123.Escherichia_albertii.Escherichia_fergusonii.Shigella_boydii.Shigella_flexneri	otu24124.Streptococcus_oralis.Streptococcus_parasanguinis	otu24126.Clostridium_aerotolerans.Clostridium_xylanolyticum	otu24127.Desulfobulbus_mediterraneus.Pelobacter_carbinolicus	otu24128.Enterococcus_avium	otu24131.Prevotella_copri	otu24133.Bacteroides_nordii	otu24138.Alloprevotella_rava.Clostridium_aminovalericum.Clostridium_hathewayi.Clostridium_hylemonae.Clostridium_nexile.Clostridium_oroticum.Clostridium_populeti.Clostridium_scindens.Clostridium_sulfatireducens.Coprococcus_comes.Desulfonatronobacter_acidivorans.Desulfonema_magnum.Fulvitalea_axinellae.Hespellia_porcina.Lactonifactor_longoviformis.Pseudobutyrivibrio_ruminis.Pseudobutyrivibrio_xylanivorans.Roseburia_faecis.Roseburia_hominis.Roseburia_intestinalis.Stomatobaculum_longum.Xylanibacter_oryzae	otu24139.Bacteroides_stercoris	otu2414.Clostridium_quinii	otu24143.Mycoplasma_salivarium	otu24144.Bacteroides_oleiciplenus.Bacteroides_stercorirosoris.Bacteroides_uniformis.Blautia_coccoides.Blautia_glucerasea.Blautia_hansenii.Blautia_luti.Blautia_producta.Blautia_schinkii.Clostridium_aminovalericum.Clostridium_phytofermentans.Clostridium_populeti.Marvinbryantia_formatexigens.Natranaerovirga_pectinivora.Parasporobacterium_paucivorans.Robinsoniella_peoriensis	otu24145.Acetoanaerobium_noterae.Alkalibacter_saccharofermentans.Alkaliphilus_peptidifermentans.Alkaliphilus_transvaalensis.Anaerobranca_gottschalkii.Anaerobranca_horikoshii.Anaerobranca_zavarzinii.Anaerofustis_stercorihominis.Anaerosalibacter_bizertensis.Brassicibacter_mesophilus.Caloranaerobacter_azorensis.Clostridium_acidurici.Clostridium_aestuarii.Clostridium_baratii.Clostridium_purinilyticum.Clostridium_sardiniense.Clostridium_ultunense.Dethiosulfatibacter_aminovorans.Finegoldia_magna.Hyphomicrobium_hollandicum.Murdochiella_asaccharolytica.Natronincola_histidinovorans.Peptoniphilus_indolicus.Phascolarctobacterium_faecium.Proteocatella_sphenisci.Soehngenia_saccharolytica.Sporanaerobacter_acetigenes.Tepidimicrobium_ferriphilum.Tepidimicrobium_xylanilyticum.Thermotalea_metallivorans.Tissierella_creatinini.Tissierella_creatinophila.Tissierella_praeacuta.Tistrella_mobilis	otu24146.Mitsuokella_jalaludinii	otu24148.Barnesiella_intestinihominis	otu24149.Blautia_glucerasea.Blautia_schinkii	otu24150.Acetomicrobium_faecale.Caldicoprobacter_oshimai.Sphaerobacter_thermophilus	otu24152.Bauldia_consociata	otu24155.Clostridium_ramosum	otu24156.Prevotella_copri	otu24158.Streptococcus_lactarius.Streptococcus_sanguinis	otu24165.Adlercreutzia_equolifaciens.Enterorhabdus_caecimuris	otu24167.Diaphorobacter_nitroreducens	otu24168.Clostridium_scindens	otu24169.Gemmiger_formicilis	otu24170.Lachnobacterium_bovis	otu24178.Parabacteroides_distasonis	otu24180.Tannerella_forsythia	otu24183.Escherichia_albertii.Escherichia_coli.Escherichia_fergusonii.Shigella_boydii.Shigella_dysenteriae.Shigella_flexneri.Shigella_sonnei	otu24186.Streptococcus_alactolyticus.Streptococcus_equinus.Streptococcus_gallolyticus.Streptococcus_macedonicus.Streptococcus_oralis.Streptococcus_pasteuri.Streptococcus_pasteurianus	otu24188.Clostridium_bolteae.Clostridium_clostridioforme	otu24190.Bryobacter_aggregatus	otu24193.Streptococcus_sanguinis	otu24195.Bacteroides_acidifaciens.Bacteroides_fluxus.Bacteroides_fragilis.Bacteroides_uniformis.Intestinimonas_butyriciproducens.Pseudoflavonifractor_capillosus	otu24198.Spirochaeta_africana.Spirochaeta_asiatica	otu24200.NA	otu24202.Erysipelothrix_inopinata.Erysipelothrix_rhusiopathiae.Holdemania_filiformis	otu24205.Bacteroides_uniformis	otu24208.Prevotella_nigrescens	otu2421.Acidaminococcus_intestinalis.Acidaminococcus_intestini.Clostridium_acidurici.Collinsella_aerofaciens.Collinsella_intestinalis.Collinsella_stercoris.Collinsella_tanakaei.Coriobacterium_glomerans.Gracilibacter_thermotolerans.Phascolarctobacterium_faecium.Sporanaerobacter_acetigenes.Sporomusa_malonica	otu24210.Ruminococcus_albus	otu24217.Lactobacillus_mucosae	otu24219.Blautia_luti.Blautia_wexlerae	otu24220.Clostridium_hathewayi	otu24222.Clostridium_lavalense	otu2423.Clostridium_saccharolyticum	otu24233.Ornatilinea_apprima	otu24236.Anaerostipes_caccae	otu24237.Akkermansia_muciniphila	otu24239.Alistipes_massiliensis.Roseburia_inulinivorans	otu2424.Clostridium_celerecrescens.Clostridium_saccharolyticum	otu24240.Bacteroides_coprocola.Bacteroides_coprophilus	otu24241.Clostridium_hathewayi.Fusicatenibacter_saccharivorans	otu24244.Bacteroides_ovatus	otu24246.Clostridium_cellulosi.Edaphobacter_aggregans.Edaphobacter_modestus	otu24252.Parabacteroides_distasonis	otu24253.Streptococcus_alactolyticus.Streptococcus_equinus.Streptococcus_gallolyticus.Streptococcus_macedonicus.Streptococcus_pasteuri.Streptococcus_pasteurianus	otu24255.Paraeggerthella_hongkongensis	otu24257.Acidopila_rosea	otu24259.Barnesiella_intestinihominis	otu2426.Bacteroides_faecichinchillae.Bacteroides_faecis.Bacteroides_xylanisolvens	otu24261.Faecalibacterium_prausnitzii	otu24263.Collinsella_aerofaciens	otu24265.Acetanaerobacterium_elongatum.Anaerotruncus_colihominis	otu24267.Coxiella_burnetii	otu24269.Akkermansia_muciniphila	otu24270.Streptococcus_equinus.Streptococcus_gallolyticus.Streptococcus_infantarius.Streptococcus_luteciae.Streptococcus_lutetiensis	otu24273.Enterococcus_durans.Enterococcus_lactis	otu24274.Allisonella_histaminiformans	otu24275.Coprococcus_catus.Moorella_humiferrea	otu24276.Capnocytophaga_canimorsus.Capnocytophaga_cynodegmi.Chryseobacterium_arthrosphaerae.Chryseobacterium_culicis.Chryseobacterium_daecheongense.Chryseobacterium_gleum.Chryseobacterium_indologenes.Chryseobacterium_jejuense.Chryseobacterium_joostei.Chryseobacterium_kwangjuense.Chryseobacterium_kwangyangense.Chryseobacterium_ureilyticum.Chryseobacterium_vietnamense.Chryseobacterium_viscerum.Cytophaga_fermentans.Imtechella_halotolerans.Lishizhenia_caseinilytica.Lishizhenia_tianjinensis.Lutaonella_thermophila	otu24278.Arthrobacter_citreus.Arthrobacter_crystallopoietes.Arthrobacter_gandavensis.Arthrobacter_koreensis.Arthrobacter_luteolus.Arthrobacter_methylotrophus.Arthrobacter_nasiphocae.Kocuria_polaris.Kocuria_rosea.Micrococcus_alkanovora.Micrococcus_antarcticus.Micrococcus_aquilus.Micrococcus_endophyticus.Micrococcus_flavus.Micrococcus_indicus.Micrococcus_luteus.Micrococcus_yunnanensis.Rothia_mucilaginosa.Rothia_nasimurium	otu2428.Parasutterella_excrementihominis	otu24284.Escherichia_albertii.Escherichia_coli.Escherichia_fergusonii.Shigella_boydii.Shigella_dysenteriae.Shigella_flexneri.Shigella_sonnei	otu24285.Bacteroides_uniformis	otu24286.Sutterella_stercoricanis	otu24289.Bacteroides_vulgatus	otu24293.Prevotella_copri	otu24296.Anaerotruncus_colihominis.Clostridium_acetireducens.Clostridium_acetobutylicum.Clostridium_aldrichii.Clostridium_baratii.Clostridium_botulinum.Clostridium_butyricum.Clostridium_chromoreductans.Clostridium_colicanis.Clostridium_gasigenes.Clostridium_hydrogeniformans.Clostridium_methylpentosum.Clostridium_paraputrificum.Clostridium_pascui.Clostridium_peptidivorans.Clostridium_perfringens.Clostridium_saccharobutylicum.Clostridium_sporogenes.Clostridium_taeniosporum.Clostridium_thermophilus.Clostridium_vincentii.Flavonifractor_plautii.Sporotomaculum_syntrophicum	otu24298.Acidobacterium_capsulatum.Bryobacter_aggregatus.Clostridium_botulinum.Clostridium_cellobioparum.Clostridium_cellulolyticum.Clostridium_ganghwense.Clostridium_grantii.Clostridium_histolyticum.Clostridium_hungatei.Clostridium_josui.Clostridium_papyrosolvens.Clostridium_sporogenes.Clostridium_termitidis.Marvinbryantia_formatexigens.Oceanibaculum_indicum.Oceanibaculum_pacificum.Rhodovibrio_salinarum.Rhodovibrio_sodomensis.Roseomonas_aerilata.Terriglobus_roseus	otu2430.Faecalibacterium_prausnitzii	otu24300.Lactobacillus_hokkaidonensis	otu24303.Roseburia_faecis	otu24305.Streptococcus_equinus.Streptococcus_infantarius.Streptococcus_luteciae.Streptococcus_lutetiensis	otu2431.Acidaminococcus_intestinalis.Acidaminococcus_intestini	otu24310.Acanthopleuribacter_pedis.Caloramator_coolhaasii.Caloramator_proteoclasticus.Camelimonas_lactis.Clostridium_bovipellis.Clostridium_cavendishii.Clostridium_cellulolyticum.Clostridium_hathewayi.Clostridium_josui.Clostridium_paradoxum.Clostridium_thermoalcaliphilum.Cystobacter_armeniaca.Desulfobacca_acetoxidans.Desulfovibrio_carbinolicus.Desulfovibrio_indonesiensis.Desulfovibrio_magneticus.Fusicatenibacter_saccharivorans.Geosporobacter_subterraneus.Geothrix_fermentans.Holophaga_foetida.Maricurvus_nonylphenolicus.Melittangium_lichenicola.Rhodobacter_maris.Thermotalea_metallivorans.Tindallia_magadiensis.Woodsholea_maritima	otu24314.Pseudomonas_jessenii	otu24316.Bacteroides_caccae	otu24317.Clostridium_cellulolyticum.Clostridium_josui.Clostridium_papyrosolvens	otu2432.Escherichia_albertii.Escherichia_coli.Escherichia_fergusonii.Shigella_boydii.Shigella_dysenteriae.Shigella_flexneri.Shigella_sonnei	otu24321.Parvimonas_micra	otu24325.Paraprevotella_clara	otu24328.NA	otu2433.Escherichia_albertii.Escherichia_coli.Escherichia_fergusonii.Shigella_boydii.Shigella_dysenteriae.Shigella_flexneri.Shigella_sonnei	otu24330.Bacteroides_fragilis	otu24331.Clostridium_ramosum	otu24335.Clostridium_aerotolerans.Clostridium_celerecrescens.Clostridium_saccharolyticum.Clostridium_xylanolyticum	otu24338.Escherichia_albertii.Escherichia_coli.Escherichia_fergusonii.Shigella_boydii.Shigella_dysenteriae.Shigella_flexneri.Shigella_sonnei	otu2434.Leptotrichia_hofstadii	otu24340.Streptococcus_alactolyticus.Streptococcus_equinus.Streptococcus_gallolyticus.Streptococcus_macedonicus.Streptococcus_pasteuri.Streptococcus_pasteurianus	otu24341.Ruminococcus_bromii	otu24342.Anaerostipes_butyraticus.Fusicatenibacter_saccharivorans	otu24346.Lactobacillus_mucosae	otu24350.Bifidobacterium_biavatii	otu24353.Bacteroides_acidifaciens.Bacteroides_barnesiae.Bacteroides_caccae.Bacteroides_cellulosilyticus.Bacteroides_chinchillae.Bacteroides_clarus.Bacteroides_coprocola.Bacteroides_coprophilus.Bacteroides_coprosuis.Bacteroides_denticanum.Bacteroides_dorei.Bacteroides_eggerthii.Bacteroides_faecichinchillae.Bacteroides_faecis.Bacteroides_finegoldii.Bacteroides_fluxus.Bacteroides_gallinarum.Bacteroides_helcogenes.Bacteroides_intestinalis.Bacteroides_massiliensis.Bacteroides_nordii.Bacteroides_oleiciplenus.Bacteroides_ovatus.Bacteroides_paurosaccharolyticus.Bacteroides_plebeius.Bacteroides_propionicifaciens.Bacteroides_pyogenes.Bacteroides_reticulotermitis.Bacteroides_rodentium.Bacteroides_salanitronis.Bacteroides_salyersiae.Bacteroides_sartorii.Bacteroides_stercorirosoris.Bacteroides_stercoris.Bacteroides_thetaiotaomicron.Bacteroides_uniformis.Bacteroides_vulgatus.Bacteroides_xylanisolvens.Dysgonomonas_capnocytophagoides.Paludibacter_propionicigenes	otu24354.Bacteroides_oleiciplenus	otu24355.Planctomyces_limnophilus	otu24356.Catenibacterium_mitsuokai	otu24358.NA	otu2436.NA	otu24360.Owenweeksia_hongkongensis	otu24365.Centipeda_periodontii.Mitsuokella_jalaludinii.Mitsuokella_multacida.Selenomonas_dianae.Selenomonas_ruminantium	otu24367.Desulfatibacillum_aliphaticivorans.Desulfatibacillum_alkenivorans	otu24369.Bifidobacterium_adolescentis.Bifidobacterium_stercoris	otu24375.Parabacteroides_distasonis	otu24376.Robinsoniella_peoriensis	otu24377.Clostridium_bolteae.Clostridium_clostridioforme.Clostridium_saccharolyticum	otu24379.Paenibacillus_ginsengagri.Paenibacillus_lactis.Paenibacillus_lautus	otu2438.Sutterella_parvirubra	otu24383.Enterorhabdus_caecimuris	otu24386.Fusicatenibacter_saccharivorans	otu24394.Enterococcus_faecalis.Enterococcus_faecium	otu24396.Dorea_longicatena	otu24397.Clostridium_saccharolyticum	otu24399.Flavonifractor_plautii.Pseudoflavonifractor_capillosus	otu244.Barnesiella_intestinihominis	otu2440.Ruminococcus_bromii	otu24403.Enterococcus_faecalis.Enterococcus_faecium	otu24405.Leptotrichia_buccalis	otu24406.Ruminococcus_gauvreauii	otu24410.Escherichia_albertii.Escherichia_coli.Escherichia_fergusonii.Shigella_boydii.Shigella_dysenteriae.Shigella_flexneri.Shigella_sonnei	otu24413.Anaerostipes_butyraticus	otu24414.Acetoanaerobium_noterae.Alkaliphilus_metalliredigens.Alkaliphilus_oremlandii.Alkaliphilus_peptidifermentans.Alkaliphilus_transvaalensis.Anaerosalibacter_bizertensis.Brassicibacter_mesophilus.Caldanaerocella_colombiensis.Caloranaerobacter_azorensis.Clostridium_bartlettii.Clostridium_bifermentans.Clostridium_cylindrosporum.Clostridium_difficile.Clostridium_ghoni.Clostridium_ghonii.Clostridium_glycolicum.Clostridium_halophilum.Clostridium_hathewayi.Clostridium_hiranonis.Clostridium_homopropionicum.Clostridium_irregulare.Clostridium_litorale.Clostridium_mangenotii.Clostridium_maritimum.Clostridium_mayombei.Clostridium_metallolevans.Clostridium_ruminantium.Clostridium_sordellii.Clostridium_venationis.Eubacterium_acidaminophilum.Gallicola_barnesae.Geosporobacter_subterraneus.Keratinibaculum_paraultunense.Parvimonas_micra.Pelotomaculum_isophthalicicum.Pelotomaculum_propionicicum.Pelotomaculum_terephthalicicum.Pseudobutyrivibrio_ruminis.Pseudobutyrivibrio_xylanivorans.Sporanaerobacter_acetigenes.Tepidibacter_mesophilus.Thermotalea_metallivorans.Tissierella_praeacuta	otu24419.Bacteroides_dorei	otu2442.Barnesiella_intestinihominis	otu24421.Anoxynatronum_sibiricum.Christensenella_minuta.Clostridium_cellulosi.Clostridium_lundense.Desulfotomaculum_alkaliphilum.Desulfotomaculum_australicum.Desulfotomaculum_carboxydivorans.Desulfotomaculum_gibsoniae.Desulfotomaculum_halophilum.Desulfotomaculum_kuznetsovii.Desulfotomaculum_luciae.Desulfotomaculum_ruminis.Desulfotomaculum_thermoacetoxidans.Desulfotomaculum_thermobenzoicum.Desulfotomaculum_thermocisternum.Desulfotomaculum_thermosubterraneum.Ethanoligenens_harbinense.Linmingia_china.Moorella_glycerini.Moorella_humiferrea.Moorella_mulderi.Pelotomaculum_isophthalicicum.Pelotomaculum_propionicicum.Pelotomaculum_thermopropionicum.Saccharofermentans_acetigenes	otu24422.Prevotella_copri	otu24423.Clostridium_lactatifermentans	otu24424.Escherichia_albertii.Escherichia_coli.Escherichia_fergusonii.Shigella_boydii.Shigella_dysenteriae.Shigella_flexneri.Shigella_sonnei	otu24425.Anaeroplasma_bactoclasticum.Anaeroplasma_varium.Mycoplasma_feliminutum	otu24426.NA	otu24427.Bacteroides_nordii	otu24429.Gemmiger_formicilis	otu24430.Acetobacterium_carbinolicum.Acetobacterium_fimetarium.Acetobacterium_malicum.Acetobacterium_paludosum.Acetobacterium_psammolithicum.Acetobacterium_submarinus.Acetobacterium_tundrae.Acetobacterium_wieringae.Alkalibaculum_bacchi.Alkaliphilus_metalliredigens.Alkaliphilus_transvaalensis.Anaerobranca_gottschalkii.Anaerobranca_horikoshii.Anaerobranca_zavarzinii.Butyribacterium_methylotrophicum.Christensenella_minuta.Clostridium_acetobutylicum.Clostridium_bartlettii.Clostridium_bifermentans.Clostridium_bovipellis.Clostridium_cellobioparum.Clostridium_cellulolyticum.Clostridium_chartatabidum.Clostridium_chauvoei.Clostridium_difficile.Clostridium_ghoni.Clostridium_ghonii.Clostridium_glycolicum.Clostridium_halophilum.Clostridium_histolyticum.Clostridium_hungatei.Clostridium_irregulare.Clostridium_josui.Clostridium_limosum.Clostridium_maritimum.Clostridium_mayombei.Clostridium_metallolevans.Clostridium_papyrosolvens.Clostridium_ruminantium.Clostridium_sartagoforme.Clostridium_septicum.Clostridium_sordellii.Clostridium_sufflavum.Clostridium_termitidis.Clostridium_tertium.Desulfotomaculum_aeronauticum.Desulfotomaculum_halophilum.Desulfotomaculum_hydrothermale.Desulfotomaculum_indicum.Desulfotomaculum_putei.Desulfotomaculum_reducens.Eubacterium_aggregans.Eubacterium_callanderi.Eubacterium_limosum.Garciella_nitratireducens.Grampositive_thermophile.Parvimonas_micra.Pelotomaculum_propionicicum.Pelotomaculum_thermopropionicum.Proteiniborus_ethanoligenes.Sedimentibacter_hydroxybenzoicus.Soehngenia_saccharolytica.Tepidibacter_mesophilus.Tepidibacter_thalassicus.Tepidimicrobium_ferriphilum.Tissierella_creatinini	otu24432.Pseudoflavonifractor_capillosus	otu24435.Blautia_hansenii.Clostridium_acetobutylicum.Clostridium_baratii.Clostridium_beijerinckii.Clostridium_bolteae.Clostridium_bovipellis.Clostridium_butyricum.Clostridium_cavendishii.Clostridium_clostridioforme.Clostridium_colicanis.Clostridium_diolis.Clostridium_favososporum.Clostridium_hathewayi.Clostridium_intestinale.Clostridium_kluyveri.Clostridium_nexile.Clostridium_oroticum.Clostridium_perfringens.Clostridium_phytofermentans.Clostridium_populeti.Clostridium_roseum.Clostridium_saccharoperbutylacetonicum.Clostridium_sardiniense.Clostridium_symbiosum.Clostridium_thermophilus.Clostridium_vincentii.Coprococcus_eutactus.Megamonas_funiformis.Moryella_indoligenes.Parasporobacterium_paucivorans.Roseburia_inulinivorans.Ruminococcus_gauvreauii.Ruminococcus_lactaris.Selenomonas_ruminantium	otu24437.Parabacteroides_distasonis	otu24438.Desulfovermiculus_halophilus	otu24448.Clostridium_ruminantium	otu24449.Gemmiger_formicilis	otu24451.Catonella_morbi.Desulfococcus_biacutus.Dialister_invisus.Dialister_micraerophilus.Dialister_pneumosintes.Dialister_propionicifaciens.Lactobacillus_fuchuensis.Megasphaera_cerevisiae	otu24456.Sutterella_wadsworthensis	otu24457.Enterococcus_faecalis.Enterococcus_faecium	otu24459.Janibacter_anophelis.Janibacter_hoylei.Janibacter_limosus.Janibacter_marinus.Janibacter_melonis.Janibacter_sanguinis.Janibacter_terrae.Knoellia_aerolata.Knoellia_locipacati.Knoellia_sinensis.Knoellia_subterranea	otu2446.Clostridium_alkalicellulosi.Clostridium_thermosuccinogenes	otu24460.Blautia_luti	otu24462.Anaerosporobacter_mobilis.Bacteroides_fragilis.Clostridium_aminovalericum.Clostridium_hathewayi.Clostridium_herbivorans.Clostridium_phytofermentans.Clostridium_polysaccharolyticum.Clostridium_populeti.Marvinbryantia_formatexigens	otu24463.Blautia_luti	otu24465.Clostridium_cellobioparum	otu2447.Desulfobulbus_alkaliphilus.Desulfobulbus_propionicus	otu24470.Barnesiella_intestinihominis.Barnesiella_viscericola	otu24473.Thermogemmatispora_foliorum	otu24475.NA	otu24476.Bryobacter_aggregatus	otu24485.Novosphingobium_panipatense	otu24489.Imtechium_assamiensis	otu24495.Bacteroides_dorei.Bacteroides_oleiciplenus.Bacteroides_stercorirosoris.Clostridium_acetireducens.Clostridium_aciditolerans.Clostridium_amylolyticum.Clostridium_argentinense.Clostridium_botulinum.Clostridium_bowmanii.Clostridium_carboxidivorans.Clostridium_cellulovorans.Clostridium_chauvoei.Clostridium_drakei.Clostridium_estertheticum.Clostridium_frigidicarnis.Clostridium_frigoriphilum.Clostridium_frigoris.Clostridium_ganghwense.Clostridium_histolyticum.Clostridium_lacusfryxellense.Clostridium_lundense.Clostridium_mesophilum.Clostridium_nitrophenolicum.Clostridium_oceanicum.Clostridium_pascui.Clostridium_peptidivorans.Clostridium_perfringens.Clostridium_psychrophilum.Clostridium_sartagoforme.Clostridium_scatologenes.Clostridium_sporogenes.Clostridium_subterminale.Clostridium_sulfidigenes.Clostridium_tagluense.Clostridium_tertium.Clostridium_tetanomorphum.Clostridium_thermophilus.Clostridium_thiosulfatireducens.Clostridium_tyrobutyricum.Gracilibacter_thermotolerans	otu24496.NA	otu24497.Desulfarculus_baarsii	otu24498.Faecalibacterium_prausnitzii	otu24499.Bacteroides_fragilis	otu2450.Bacteroides_barnesiae.Bacteroides_cellulosilyticus.Bacteroides_oleiciplenus.Bacteroides_uniformis.Blautia_luti	otu24501.Prevotella_copri	otu24502.Leeia_oryzae.Pandoraea_oxalativorans.Pandoraea_pnomenusa	otu24505.Parabacteroides_distasonis	otu24507.Akkermansia_muciniphila.Bacteroides_paurosaccharolyticus.Bacteroides_salyersiae	otu24510.Allobaculum_stercoricanis	otu24511.Acetitomaculum_ruminis.Anaerosporobacter_mobilis.Anaerostipes_butyraticus.Anaerostipes_caccae.Butyrivibrio_fibrisolvens.Butyrivibrio_hungatei.Butyrivibrio_proteoclasticus.Clostridium_fimetarium.Clostridium_herbivorans.Clostridium_lactatifermentans.Clostridium_phytofermentans.Clostridium_polysaccharolyticum.Clostridium_populeti.Clostridium_symbiosum.Coprococcus_eutactus.Defluviitalea_saccharophila.Natranaerovirga_hydrolytica.Natranaerovirga_pectinivora.Parasporobacterium_paucivorans.Sporobacterium_olearium.Vallitalea_guaymasensis	otu24513.Ruminococcus_flavefaciens	otu24517.Alkalibacter_saccharofermentans.Cetobacterium_somerae.Fusobacterium_mortiferum.Fusobacterium_necrogenes	otu24518.NA	otu24519.Veillonella_atypica.Veillonella_dispar	otu2452.Bauldia_litoralis.Salinarimonas_rosea	otu24521.Peptostreptococcus_stomatis	otu24524.Bacteroides_fragilis	otu2453.Paraeggerthella_hongkongensis	otu24531.Clostridium_bolteae.Clostridium_clostridioforme	otu24532.Faecalibacterium_prausnitzii.Lactobacillus_acidophilus.Lactobacillus_amylovorus.Lactobacillus_crispatus.Lactobacillus_delbrueckii.Lactobacillus_gallinarum.Lactobacillus_helveticus.Lactobacillus_jensenii.Lactobacillus_kitasatonis	otu24533.Klebsiella_oxytoca.Klebsiella_pneumoniae.Klebsiella_variicola	otu24534.Prevotella_oris	otu24537.Desulfocapsa_sulfexigens.Desulfotalea_arctica.Desulfotalea_psychrophila.Desulfovibrio_alkalitolerans.Desulfuromonas_palmitatis.Geoalkalibacter_ferrihydriticus.Syntrophobacter_fumaroxidans	otu24539.Isosphaera_pallida.Nostocoida_limicola.Singulisphaera_rosea	otu24540.Escherichia_albertii.Escherichia_fergusonii.Shigella_dysenteriae.Shigella_sonnei	otu24541.Clostridium_phytofermentans	otu24542.Bacteroides_nordii	otu24543.Christensenella_minuta	otu24546.Clostridium_hathewayi	otu24547.Anaerosporobacter_mobilis.Anaerostipes_butyraticus.Anaerostipes_caccae.Clostridium_aminovalericum.Clostridium_asparagiforme.Clostridium_fimetarium.Clostridium_lavalense.Clostridium_phytofermentans.Clostridium_polysaccharolyticum.Clostridium_populeti.Defluviitalea_saccharophila.Natranaerovirga_hydrolytica.Natranaerovirga_pectinivora.Vallitalea_guaymasensis	otu2455.NA	otu24551.Prevotella_oris	otu24552.Bacteroides_plebeius	otu24556.Fusicatenibacter_saccharivorans	otu24563.Gemella_morbillorum	otu24566.NA	otu24567.Acidovorax_delafieldii.Acidovorax_facilis.Acidovorax_konjaci.Acidovorax_radicis.Acidovorax_temperans.Acidovorax_wohlfahrtii.Comamonas_aquatica.Comamonas_jiangduensis.Comamonas_kerstersii.Comamonas_margaretae.Comamonas_odontotermitis.Curvibacter_gracilis.Curvibacter_lanceolatus.Faecalibacterium_prausnitzii.Lampropedia_hyalina.Lysobacter_antibioticus.Lysobacter_capsici.Lysobacter_cookii.Lysobacter_daejeonensis.Lysobacter_defluvii.Lysobacter_deserti.Lysobacter_enzymogenes.Lysobacter_gummosus.Lysobacter_korlensis.Lysobacter_niastensis.Lysobacter_soli.Lysobacter_spongiicola.Lysobacter_xinjiangensis.Neisseria_shayeganii.Pseudorhodoferax_aquiterrae.Pseudorhodoferax_soli.Ramlibacter_henchirensis.Rehaibacterium_terrae.Simplicispira_metamorpha.Xenophilus_azovorans	otu24571.Anaerotruncus_colihominis	otu24577.Bacteroides_acidifaciens.Bacteroides_caccae.Bacteroides_faecis.Bacteroides_finegoldii.Bacteroides_helcogenes.Bacteroides_nordii.Bacteroides_ovatus.Bacteroides_paurosaccharolyticus.Bacteroides_plebeius.Bacteroides_stercoris.Bacteroides_thetaiotaomicron.Bacteroides_xylanisolvens.Barnesiella_intestinihominis	otu2458.Acidaminococcus_fermentans.Holdemania_filiformis.Paenibacillus_favisporus.Paenibacillus_ginsengihumi.Sporolituus_thermophilus	otu24583.Clostridium_cellobioparum.Clostridium_termitidis	otu24585.Barnesiella_intestinihominis.Coprobacter_fastidiosus.Odoribacter_splanchnicus.Porphyromonas_somerae.Solitalea_canadensis.Solitalea_koreensis	otu24586.Parabacteroides_gordonii	otu24587.Haloarcula_hispanica.Haloarcula_sinaiiensis	otu24589.Bacteroides_coprocola	otu24590.Bacteroides_coprocola	otu24599.Akkermansia_muciniphila	otu2460.Clostridium_cellulosi	otu24600.Pseudomonas_pseudoalcaligenes	otu24604.Clostridium_glycyrrhizinilyticum.Ruminococcus_lactaris	otu24607.Paenibacillus_polymyxa	otu24608.Parvimonas_micra	otu24610.Shigella_dysenteriae	otu24611.Hallella_seregens.Prevotella_albensis.Prevotella_amnii.Prevotella_baroniae.Prevotella_bergensis.Prevotella_bivia.Prevotella_brevis.Prevotella_bryantii.Prevotella_buccae.Prevotella_buccalis.Prevotella_copri.Prevotella_corporis.Prevotella_dentasini.Prevotella_denticola.Prevotella_enoeca.Prevotella_falsenii.Prevotella_fusca.Prevotella_histicola.Prevotella_intermedia.Prevotella_loescheii.Prevotella_maculosa.Prevotella_melaninogenica.Prevotella_micans.Prevotella_multiformis.Prevotella_nigrescens.Prevotella_oralis.Prevotella_oris.Prevotella_oulorum.Prevotella_pallens.Prevotella_ruminicola.Prevotella_saccharolytica.Prevotella_scopos.Prevotella_timonensis	otu24612.Megamonas_funiformis	otu24614.Bifidobacterium_adolescentis.Bifidobacterium_stercoris	otu24617.Ruminococcus_bromii	otu24619.Alistipes_finegoldii	otu2462.Gordonibacter_pamelaeae	otu24620.Bacteroides_vulgatus	otu24624.Bacteroides_dorei	otu24626.Acetitomaculum_ruminis.Blautia_faecis.Blautia_glucerasea.Blautia_luti.Blautia_schinkii.Blautia_wexlerae.Clostridium_acetireducens.Clostridium_amylolyticum.Clostridium_bovipellis.Clostridium_cavendishii.Clostridium_hylemonae.Clostridium_limosum.Clostridium_mesophilum.Clostridium_methylpentosum.Clostridium_papyrosolvens.Clostridium_pascui.Clostridium_peptidivorans.Clostridium_polysaccharolyticum.Clostridium_scindens.Clostridium_tetani.Dorea_longicatena.Eubacterium_coprostanoligenes.Faecalibacterium_prausnitzii.Fusicatenibacter_saccharivorans.Lactonifactor_longoviformis.Oribacterium_sinus.Parasporobacterium_paucivorans.Robinsoniella_peoriensis.Ruminococcus_albus.Ruminococcus_bromii.Ruminococcus_champanellensis.Ruminococcus_flavefaciens.Ruminococcus_lactaris.Sporobacter_termitidis.Youngiibacter_fragile	otu24630.Clostridium_irregulare.Clostridium_mangenotii.Clostridium_venationis	otu24638.Bacteroides_coprophilus	otu2464.Morganella_morganii	otu24640.Streptococcus_danieliae.Streptococcus_gordonii.Streptococcus_sanguinis.Streptococcus_suis.Streptococcus_thermophilus.Streptococcus_troglodytidis	otu24643.Barnesiella_intestinihominis	otu24648.NA	otu24649.Tersicoccus_phoenicis	otu24654.NA	otu24655.Escherichia_albertii.Escherichia_coli.Escherichia_fergusonii.Shigella_boydii.Shigella_dysenteriae.Shigella_flexneri.Shigella_sonnei	otu24656.Thioprofundum_lithotrophicum	otu24659.Prevotella_copri	otu2466.Bifidobacterium_adolescentis.Bifidobacterium_stercoris	otu24660.NA	otu24662.Megasphaera_elsdenii.Megasphaera_hominis	otu24663.Sedimentibacter_hongkongensis	otu24665.Akkermansia_muciniphila	otu24667.Collinsella_aerofaciens	otu24671.Desulfocapsa_thiozymogenes.Hydrogenoanaerobacterium_saccharovorans.Ruminococcus_flavefaciens	otu24672.Prevotella_oris	otu24674.Bacteroides_fragilis	otu24675.NA	otu24676.NA	otu2468.Prevotella_denticola.Prevotella_multiformis	otu24682.Escherichia_coli	otu24684.Maribacter_aestuarii	otu247.Bacteroides_salyersiae	otu24700.Holdemania_filiformis	otu24702.Prevotella_nigrescens	otu24704.Escherichia_albertii.Escherichia_coli.Escherichia_fergusonii.Shigella_boydii.Shigella_dysenteriae.Shigella_flexneri.Shigella_sonnei	otu24709.Anaerofilum_pentosovorans	otu2471.Alysiella_crassa.Alysiella_filiformis.Azospira_oryzae.Cupriavidus_necator.Ferrovum_myxofaciens.Herbaspirillum_aquaticum.Herbaspirillum_chlorophenolicum.Herbaspirillum_frisingense.Herbaspirillum_huttiense.Herbaspirillum_lusitanum.Herbaspirillum_rubrisubalbicans.Herbaspirillum_seropedicae.Herminiimonas_arsenicoxydans.Herminiimonas_glaciei.Herminiimonas_saxobsidens.Massilia_timonae.Methylobacillus_flagellatus.Methylophilus_methylotrophus.Methylophilus_quaylei.Methylophilus_rhizosphaerae.Methylovorus_glucosetrophus.Methylovorus_glucosotrophus.Methylovorus_mays.Methylovorus_menthalis.Neisseria_zoodegmatis.Nitrosospira_briensis.Nitrosospira_multiformis.Oxalicibacterium_flavum.Oxalobacter_formigenes.Paucimonas_lemoignei.Polynucleobacter_cosmopolitanus.Propionivibrio_dicarboxylicus.Propionivibrio_limicola.Sideroxydans_lithotrophicus.Sulfuricella_denitrificans.Sutterella_wadsworthensis.Undibacterium_oligocarboniphilum.Undibacterium_pigrum.Undibacterium_terreum	otu24711.Prevotella_copri	otu24712.Bacteroides_fragilis	otu24715.Bacteroides_coprocola	otu24719.Conexibacter_arvalis.Patulibacter_americanus.Solirubrobacter_ginsenosidimutans	otu2472.Shigella_sonnei	otu24721.Streptococcus_sanguinis	otu24722.Bacteroides_uniformis	otu24723.Gemella_sanguinis	otu24726.Clostridium_sufflavum	otu24728.Megasphaera_elsdenii	otu24729.Bifidobacterium_breve.Bifidobacterium_longum	otu2473.Thioprofundum_lithotrophicum	otu24730.Gemmiger_formicilis	otu24731.Ruminococcus_bromii	otu24733.Bacteroides_ovatus	otu24736.Blautia_luti.Blautia_wexlerae.Cloacibacillus_evryensis.Thermanaerovibrio_velox	otu24740.Coprococcus_catus	otu24741.Coprococcus_catus	otu24743.Escherichia_albertii.Escherichia_coli.Escherichia_fergusonii.Shigella_boydii.Shigella_dysenteriae.Shigella_flexneri.Shigella_sonnei	otu2475.Averyella_dalhousiensis.Enterobacter_aerogenes.Enterobacter_asburiae.Enterobacter_cancerogenus.Enterobacter_cloacae.Enterobacter_hormaechei.Enterobacter_ludwigii.Erwinia_aphidicola.Erwinia_persicina.Erwinia_rhapontici.Klebsiella_granulomatis.Klebsiella_oxytoca.Klebsiella_pneumoniae.Klebsiella_singaporensis.Klebsiella_variicola.Kluyvera_ascorbata.Kluyvera_cryocrescens.Kluyvera_intermedia.Lelliottia_amnigena.Pantoea_agglomerans.Raoultella_terrigena	otu24752.Filomicrobium_fusiforme.Filomicrobium_insigne.Methylobacterium_adhaesivum.Methylobacterium_gossipiicola.Rhodomicrobium_udaipurense.Rhodomicrobium_vannielii	otu24754.Streptococcus_alactolyticus.Streptococcus_equinus.Streptococcus_gallolyticus.Streptococcus_macedonicus.Streptococcus_pasteuri.Streptococcus_pasteurianus	otu24757.Pseudomonas_aeruginosa.Pseudomonas_otitidis.Pseudomonas_thermaerum	otu24760.Dorea_longicatena	otu24762.Bdellovibrio_bacteriovorus	otu24763.Carnobacterium_alterfunditum.Carnobacterium_pleistocenium.Enterococcus_columbae.Enterococcus_faecalis.Enterococcus_mundtii.Enterococcus_saccharolyticus.Lactobacillus_agilis.Lactobacillus_aquaticus.Lactobacillus_backii.Lactobacillus_cacaonum.Lactobacillus_capillatus.Lactobacillus_ceti.Lactobacillus_coryniformis.Lactobacillus_ghanensis.Lactobacillus_hayakitensis.Lactobacillus_hordei.Lactobacillus_iwatensis.Lactobacillus_mali.Lactobacillus_mobilis.Lactobacillus_nagelii.Lactobacillus_oeni.Lactobacillus_paraplantarum.Lactobacillus_ruminis.Lactobacillus_salivarius.Lactobacillus_satsumensis.Lactobacillus_senioris.Lactobacillus_sucicola.Lactobacillus_uvarum.Lactobacillus_vini.Paralactobacillus_selangorensis.Pediococcus_claussenii.Vagococcus_carniphilus.Vagococcus_fluvialis.Vagococcus_lutrae.Vagococcus_penaei.Vagococcus_teuberi	otu24764.Faecalibacterium_prausnitzii	otu24765.Barnesiella_intestinihominis	otu24766.Aerosphaera_taetra.Ammoniphilus_oxalaticus.Ammoniphilus_oxalivorans.Clostridium_jejuense.Dolosicoccus_paucivorans.Fusicatenibacter_saccharivorans.Marvinbryantia_formatexigens.Paenibacillus_favisporus.Paenibacillus_turicensis	otu2477.Bacteroides_vulgatus	otu24771.Clostridium_oroticum	otu24773.Thauera_butanivorans	otu24775.Erysipelothrix_inopinata.Erysipelothrix_muris.Erysipelothrix_rhusiopathiae.Holdemania_filiformis	otu24776.Bacteroides_propionicifaciens	otu24784.Bacteroides_faecis.Bacteroides_uniformis	otu24786.Christensenella_minuta.Clostridium_methylpentosum.Clostridium_sporosphaeroides.Lachnoanaerobaculum_orale.Lachnoanaerobaculum_umeaense.Ruminococcus_bromii	otu24789.Robinsoniella_peoriensis	otu2479.Bacteroides_vulgatus.Clostridium_gasigenes.Clostridium_sporosphaeroides	otu24793.Acetatifactor_muris.Clostridium_polysaccharolyticum.Roseburia_hominis	otu24795.Gemmiger_formicilis	otu248.Bacteroides_vulgatus	otu2480.Faecalibacterium_prausnitzii.Vallitalea_guaymasensis	otu24800.Pantoea_anthophila.Pantoea_dispersa	otu24801.Marvinbryantia_formatexigens	otu24803.Streptococcus_agalactiae	otu24805.TM7_phylum	otu24807.Isoptericola_variabilis	otu24809.Faecalibacterium_prausnitzii	otu24810.Lewinella_nigricans.Portibacter_lacus	otu24811.Prevotella_stercorea	otu24815.Fusicatenibacter_saccharivorans	otu24816.Megasphaera_elsdenii.Megasphaera_hominis	otu24817.Desulfomonile_tiedjei.Desulfonatronovibrio_halophilus.Desulfosarcina_cetonica.Desulfosarcina_ovata.Desulfosarcina_variabilis.Desulfovibrio_aerotolerans.Desulfovibrio_alaskensis.Desulfovibrio_alcoholivorans.Desulfovibrio_carbinolicus.Desulfovibrio_carbinoliphilus.Desulfovibrio_magneticus.Desulfovibrio_marrakechensis.Desulfovibrio_vietnamensis.Desulfuromonas_acetexigens.Desulfuromonas_acetoxidans.Desulfuromonas_michiganensis.Desulfuromonas_svalbardensis.Desulfuromonas_thiophila.Desulfuromusa_ferrireducens.Desulfuromusa_kysingii.Desulfuromusa_succinoxidans.Geoalkalibacter_subterraneus.Geobacter_argillaceus.Geobacter_bemidjiensis.Geobacter_bremensis.Geobacter_chapellei.Geobacter_grbiciae.Geobacter_hephaestius.Geobacter_humireducens.Geobacter_hydrogenophilus.Geobacter_lovleyi.Geobacter_luticola.Geobacter_metallireducens.Geobacter_pelophilus.Geobacter_pickeringii.Geobacter_psychrophilus.Geobacter_sulfurreducens.Geobacter_thiogenes.Geopsychrobacter_electrodiphilus.Geothermobacter_ehrlichii.Haliangium_tepidum.Kofleria_flava.Malonomonas_rubra.Maricaulis_maris.Microbulbifer_okinawensis.Pelobacter_acetylenicus.Pelobacter_acidigallici.Pelobacter_carbinolicus.Pelobacter_masseliensis.Pelobacter_massiliensis.Pelobacter_propionicus.Pelobacter_seleniigenes.Pelobacter_venetianus.Thiohalobacter_thiocyanaticus.Thiohalomonas_denitrificans.Thioprofundum_hispidum	otu2482.Campylobacter_ureolyticus	otu24824.Bacteroides_cellulosilyticus.Bacteroides_graminisolvens.Bacteroides_intestinalis.Bacteroides_stercoris.Bacteroides_uniformis.Parabacteroides_gordonii.Ruminococcus_bromii	otu24826.Blautia_wexlerae	otu24829.Algidimarina_propionica.Algorimarina_butyrica.Desulfobulbus_mediterraneus.Desulfobulbus_propionicus	otu24831.Alistipes_indistinctus.Bacteroides_cellulosilyticus.Bacteroides_clarus.Bacteroides_intestinalis	otu24832.Ardenticatena_maritima.Caldanaerovirga_acetigignens.Caldilinea_aerophila.Caldilinea_tarbellica.Dictyoglomus_thermophilum.Dictyoglomus_turgidum.Fervidicola_ferrireducens.Litorilinea_aerophila.Ornatilinea_apprima	otu24833.Escherichia_coli	otu24834.Algorimarina_butyrica	otu24835.Rhodospirillum_rubrum	otu24837.Acidisphaera_rubrifaciens	otu24842.Flavonifractor_plautii.Pseudoflavonifractor_capillosus	otu24844.Coprococcus_eutactus	otu24845.Megasphaera_elsdenii	otu24847.Clostridium_methylpentosum	otu24848.Parvimonas_micra	otu24849.Alloprevotella_rava	otu24850.Dyella_marensis.Streptococcus_agalactiae.Streptococcus_canis.Streptococcus_dysgalactiae.Streptococcus_orisratti.Streptococcus_suis	otu24855.NA	otu24857.Fodinicurvata_fenggangensis.Fodinicurvata_sediminis.Halolactibacillus_alkaliphilus.Moorella_thermoacetica.Phytomonospora_endophytica.Streptomyces_albiaxialis.Streptomyces_fradiae.Streptomyces_griseoloalbus.Streptomyces_huangiae.Streptomyces_indiaensis.Streptomyces_lividus.Streptomyces_parvulus.Streptomyces_rochei.Streptomyces_rubidus.Streptomyces_rubrolavendulae.Streptomyces_scabrisporus.Streptomyces_violaceusniger.Streptomyces_violascens.Streptomyces_violens.Streptomyces_yeochonensis.Thermincola_carboxydiphila.Thermincola_potens	otu24863.Rhizobium_grahamii.Rhizobium_leguminosarum.Rhizobium_leucaenae	otu24864.Coprococcus_eutactus	otu24865.Agrobacterium_tumefaciens.Alkalibacter_saccharofermentans.Desulfosporosinus_burensis.Geothermobacter_ehrlichii.Rhizobium_daejeonense.Spirochaeta_africana.Thermovum_composti	otu24869.Bifidobacterium_adolescentis.Bifidobacterium_stercoris.Clostridium_acetobutylicum.Clostridium_botulinum.Clostridium_bovipellis.Clostridium_chauvoei.Clostridium_colicanis.Clostridium_intestinale.Clostridium_lundense.Clostridium_oceanicum.Clostridium_perfringens.Clostridium_saccharobutylicum.Clostridium_sartagoforme.Clostridium_sporogenes.Clostridium_tertium.Clostridium_thermophilus.Mechercharimyces_asporophorigenens.Mechercharimyces_mesophilus.Skermania_piniformis	otu24871.Escherichia_albertii.Escherichia_coli.Escherichia_fergusonii.Shigella_boydii.Shigella_dysenteriae.Shigella_flexneri.Shigella_sonnei	otu24872.Bifidobacterium_catenulatum.Bifidobacterium_kashiwanohense.Bifidobacterium_pseudocatenulatum	otu24873.Bacteroides_faecichinchillae.Bacteroides_faecis.Bacteroides_thetaiotaomicron	otu24874.Bacteroides_salyersiae	otu24875.Blautia_wexlerae	otu24876.Faecalibacterium_prausnitzii	otu24879.Clostridium_quinii	otu24880.Acidaminobacter_hydrogenoformans.Clostridium_lactatifermentans.Megasphaera_micronuciformis	otu24881.Escherichia_albertii.Escherichia_coli.Escherichia_fergusonii.Shigella_boydii.Shigella_dysenteriae.Shigella_flexneri.Shigella_sonnei	otu24882.Alistipes_onderdonkii	otu24884.Herbaspirillum_seropedicae.Herminiimonas_fonticola.Oxalicibacterium_faecigallinarum.Oxalicibacterium_flavum.Oxalicibacterium_horti.Oxalicibacterium_solurbis	otu24888.Megasphaera_elsdenii.Megasphaera_hominis	otu24892.Barnesiella_intestinihominis	otu24893.Blautia_glucerasea	otu24895.Faecalibacterium_prausnitzii	otu24896.Clostridium_straminisolvens.Clostridium_thermocellum	otu24897.Cloacibacillus_evryensis	otu24898.Phascolarctobacterium_succinatutens	otu24899.Alistipes_massiliensis	otu249.Megasphaera_micronuciformis	otu24901.Natranaerovirga_pectinivora	otu24902.Streptococcus_anginosus	otu24904.Hyphomicrobium_facile.Maritimibacter_alkaliphilus.Ochrobactrum_anthropi.Ochrobactrum_cytisi.Ochrobactrum_grignonense.Ochrobactrum_haematophilum.Ochrobactrum_intermedium.Ochrobactrum_lupini.Ochrobactrum_pecoris.Ochrobactrum_pituitosum.Ochrobactrum_thiophenivorans.Ochrobactrum_tritici	otu24906.Bacteroides_denticanum.Bacteroides_pyogenes	otu24909.Desulfovibrio_alaskensis.Geoalkalibacter_ferrihydriticus.Geoalkalibacter_subterraneus	otu24917.Christensenella_minuta	otu2492.Aciditerrimonas_ferrireducens	otu24921.Akkermansia_muciniphila.Campylobacter_faecalis.Campylobacter_lari.Campylobacter_subantarcticus.Campylobacter_volucris.Luteibacter_anthropi.Luteibacter_rhizovicinus.Marinomonas_aquiplantarum.Marinomonas_dokdonensis.Marinomonas_posidonica.Phycisphaera_mikrensis.Phycisphaera_mikurensis	otu24922.Aquimonas_voraii.Arenimonas_daechungensis.Erythrobacter_aquimaris.Erythrobacter_gaetbuli.Erythrobacter_longus.Kordiimonas_lacus.Luteimonas_aquatica.Luteimonas_huabeiensis.Luteimonas_mephitis.Porphyrobacter_sanguineus.Rehaibacterium_terrae.Thiohalocapsa_marina	otu24923.Bacteroides_eggerthii	otu24924.Gemmiger_formicilis	otu24928.Enterococcus_durans.Enterococcus_faecium	otu24930.Bacteroides_acidifaciens.Bacteroides_caccae.Bacteroides_cellulosilyticus.Bacteroides_faecichinchillae.Bacteroides_intestinalis.Bacteroides_oleiciplenus.Bacteroides_stercorirosoris.Bacteroides_stercoris.Barnesiella_intestinihominis.Nubsella_zeaxanthinifaciens.Paraprevotella_clara.Tannerella_forsythia	otu24931.Bacteroides_helcogenes	otu24932.Clostridium_polysaccharolyticum	otu24934.Clostridium_cellobioparum.Clostridium_cellulolyticum.Clostridium_termitidis	otu24936.Slackia_isoflavoniconvertens	otu24937.Granulicatella_elegans	otu24940.Bacteroides_uniformis	otu24946.Desulfomicrobium_baculatum.Desulfomicrobium_hypogeium.Desulfovibrio_desulfuricans.Desulfovibrio_multispirans	otu24948.Agrococcus_jejuensis.Agrococcus_versicolor.Alkalibaculum_bacchi.Alkaliphilus_peptidifermentans.Clostridium_acidurici.Clostridium_bartlettii.Clostridium_bifermentans.Clostridium_cellobioparum.Clostridium_cellulolyticum.Clostridium_difficile.Clostridium_glycolicum.Clostridium_hungatei.Clostridium_irregulare.Clostridium_josui.Clostridium_mayombei.Clostridium_metallolevans.Clostridium_papyrosolvens.Clostridium_paradoxum.Clostridium_propionicum.Clostridium_stercorarium.Clostridium_straminisolvens.Clostridium_sufflavum.Clostridium_termitidis.Clostridium_thermocellum.Dongia_mobilis.Filifactor_villosus.Flavonifractor_plautii.Fodinicola_feengrottensis.Fretibacterium_fastidiosum.Garciella_nitratireducens.Gracilibacter_thermotolerans.Intestinimonas_butyriciproducens.Kibdelosporangium_aridum.Kibdelosporangium_philippinense.Kibdelosporangium_phytohabitans.Marmoricola_bigeumensis.Natranaerovirga_hydrolytica.Papillibacter_cinnamivorans.Parkia_alkaliphila.Parvimonas_micra.Phycibacter_jejuensis.Proteiniborus_ethanoligenes.Pseudoflavonifractor_capillosus.Saccharofermentans_acetigenes.Sporichthya_brevicatena.Sporichthya_polymorpha.Sporobacter_termitidis.Streptoalloteichus_hindustanus.Streptoalloteichus_tenebrarius.Streptomyces_albiaxialis.Streptomyces_aomiensis.Streptomyces_flavotricini.Streptomyces_flavovariabilis.Streptomyces_olivochromogenes.Streptomyces_phaeoluteigriseus.Streptomyces_scabrisporus.Tepidibacter_formicigenes.Tepidibacter_mesophilus.Tissierella_creatinini.Tissierella_creatinophila.Tissierella_praeacuta	otu2495.Bacteroides_caccae	otu24950.Bacteroides_ovatus	otu24954.Bacteroides_nordii	otu24955.Bifidobacterium_adolescentis.Bifidobacterium_stercoris.Citrobacter_rodentium.Clostridium_cellobioparum.Clostridium_cellulolyticum.Clostridium_glycyrrhizinilyticum.Clostridium_hungatei.Clostridium_josui.Clostridium_papyrosolvens.Clostridium_scindens.Clostridium_sufflavum.Clostridium_termitidis.Clostridium_viride.Dorea_longicatena.Erwinia_oleae.Intestinimonas_butyriciproducens.Oscillospira_guilliermondii.Pluralibacter_pyrinus.Pseudoflavonifractor_capillosus.Serratia_entomophila.Serratia_ficaria.Serratia_marcescens.Serratia_nematodiphila.Serratia_odorifera.Serratia_rubidaea.Shimwellia_blattae.Shimwellia_pseudoproteus.Sporobacter_termitidis	otu24956.Escherichia_coli.Escherichia_fergusonii	otu24960.Prevotella_stercorea	otu24964.Anaerostipes_butyraticus	otu24965.Clostridium_aerotolerans.Clostridium_celerecrescens.Clostridium_xylanolyticum	otu24966.Clostridium_hathewayi.Dorea_formicigenerans	otu24970.Bacteroides_dorei	otu24971.Blautia_luti	otu24973.Ruminococcus_bromii	otu24975.Panacagrimonas_perspica	otu24976.Gemmiger_formicilis.Lutispora_thermophila	otu24979.Actinomyces_turicensis	otu2498.Pseudoflavonifractor_capillosus	otu24981.Methanococcoides_alaskense.Methanococcoides_burtonii.Methanococcoides_methylutens.Methanohalobium_evestigatum.Methanohalophilus_halophilus.Methanohalophilus_mahii.Methanohalophilus_portucalensis.Methanolobus_bombayensis.Methanolobus_oregonensis.Methanolobus_profundi.Methanolobus_taylorii.Methanolobus_tindarius.Methanolobus_vulcani.Methanolobus_zinderi.Methanomethylovorans_hollandica.Methanosaeta_harundinacea.Methanosaeta_pelagica.Methanosalsum_zhilinae	otu24984.NA	otu24987.Alkanibacter_difficilis.Maricaulis_maris.Nevskia_aquatilis.Pseudomonas_azotifigens.Sulfurivirga_caldicuralii.Thiohalobacter_thiocyanaticus.Thioprofundum_lithotrophicum	otu24989.Clostridium_lactatifermentans.Selenomonas_ruminantium.Selenomonas_sputigena	otu24990.Gemella_morbillorum	otu24991.Peptostreptococcus_stomatis	otu24998.Ruminococcus_callidus	otu25.Loktanella_salsilacus	otu250.Bacteroides_vulgatus	otu2500.Christensenella_minuta	otu25000.Sphingobium_yanoikuyae	otu25001.Faecalibacterium_prausnitzii	otu25003.Clostridium_clariflavum.Clostridium_hathewayi	otu25005.Elusimicrobium_minutum	otu25008.Escherichia_albertii.Escherichia_coli.Escherichia_fergusonii.Shigella_boydii.Shigella_dysenteriae.Shigella_flexneri.Shigella_sonnei	otu25014.Pseudomonas_otitidis	otu25017.Faecalibacterium_prausnitzii	otu25018.Dialister_invisus	otu25019.Caulobacter_segnis.Caulobacter_vibrioides	otu2502.Klebsiella_oxytoca.Klebsiella_pneumoniae.Klebsiella_variicola	otu25020.Stenotrophomonas_maltophilia	otu25023.Prevotella_copri	otu25024.Parabacteroides_gordonii	otu25025.Lactonifactor_longoviformis	otu25026.Proteiniphilum_acetatigenes.Ruminobacillus_xylanolyticum	otu25027.Streptococcus_cristatus	otu25029.Ruminococcus_gauvreauii	otu25032.Bauldia_consociata	otu25034.Cytophaga_fermentans.Leeuwenhoekiella_blandensis.Leeuwenhoekiella_palythoae.Natronoflexus_pectinivorans.Ornithobacterium_rhinotracheale.Prolixibacter_bellariivorans.Riemerella_anatipestifer.Riemerella_columbina.Rosa_chinensis.Ruminofilibacter_xylanolyticum.Spongiimonas_flava	otu25035.Cloacibacillus_porcorum.Clostridium_ultunense.Soehngenia_saccharolytica.Thermanaerovibrio_acidaminovorans.Thermanaerovibrio_velox	otu2504.Anaerostipes_butyraticus.Clostridium_polysaccharolyticum.Coprococcus_eutactus	otu25040.NA	otu25041.NA	otu25042.Clostridium_polysaccharolyticum.Clostridium_scindens	otu25043.NA	otu25045.Clostridium_cellulolyticum.Clostridium_hungatei.Clostridium_josui	otu25046.Bacteroides_caccae.Bacteroides_cellulosilyticus.Bacteroides_clarus.Bacteroides_coprosuis.Bacteroides_denticanum.Bacteroides_eggerthii.Bacteroides_intestinalis.Bacteroides_nordii.Bacteroides_oleiciplenus.Bacteroides_pyogenes.Bacteroides_stercorirosoris.Bacteroides_stercoris.Bacteroides_uniformis.Parabacteroides_gordonii	otu25047.Klebsiella_pneumoniae.Klebsiella_variicola	otu25048.Alloprevotella_rava	otu25049.Streptomyces_acrimycini.Streptomyces_akiyoshiensis.Streptomyces_albogriseolus.Streptomyces_althioticus.Streptomyces_ambofaciens.Streptomyces_bellus.Streptomyces_caelestis.Streptomyces_capillispiralis.Streptomyces_chromofuscus.Streptomyces_coelicolor.Streptomyces_coeruleorubidus.Streptomyces_collinus.Streptomyces_djakartensis.Streptomyces_erythrogriseus.Streptomyces_fradiae.Streptomyces_ghanaensis.Streptomyces_griseoflavus.Streptomyces_griseoincarnatus.Streptomyces_griseoloalbus.Streptomyces_griseorubens.Streptomyces_griseoruber.Streptomyces_hawaiiensis.Streptomyces_iakyrus.Streptomyces_inaequalis.Streptomyces_janthinus.Streptomyces_labedae.Streptomyces_levis.Streptomyces_lienomycini.Streptomyces_longispororuber.Streptomyces_lusitanus.Streptomyces_luteogriseus.Streptomyces_luteosporeus.Streptomyces_marokkonensis.Streptomyces_massasporeus.Streptomyces_matensis.Streptomyces_nanningensis.Streptomyces_paradoxus.Streptomyces_phaeoverticillatus.Streptomyces_piloviolofuscus.Streptomyces_pseudogriseolus.Streptomyces_purpurascens.Streptomyces_roseoviolaceus.Streptomyces_rubrogriseus.Streptomyces_spectabilis.Streptomyces_tendae.Streptomyces_thermocarboxydus.Streptomyces_tumenensis.Streptomyces_variabilis.Streptomyces_vinaceus.Streptomyces_violaceochromogenes.Streptomyces_violaceus.Streptomyces_violarus.Streptomyces_violochromogenes.Streptomyces_violorubens.Streptomyces_xylophagus	otu2505.Barnesiella_intestinihominis	otu25050.Bryobacter_aggregatus	otu25051.Gemmata_obscuriglobus.Nostocoida_limicola.Singulisphaera_rosea	otu25053.Acetoanaerobium_noterae.Anaerobaculum_hydrogeniformans.Anaerobaculum_mobile.Anaerobaculum_thermoterrenum.Anaerobaculum_thermoterrnum.Caldicellulosiruptor_acetigenus.Caldicellulosiruptor_kristjanssonii.Caldicellulosiruptor_kronotskiensis.Caldicellulosiruptor_kronotskyensis.Caldicellulosiruptor_lactoaceticus.Caldicellulosiruptor_owensensis.Caldicellulosiruptor_saccharolyticus.Desulfotomaculum_halophilum.Desulfotomaculum_ruminis.Desulfotomaculum_thermoacetoxidans.Desulfotomaculum_thermobenzoicum.Fervidicola_ferrireducens.Geosporobacter_subterraneus.Ketogulonicigenium_vulgare.Laceyella_putida.Loktanella_cinnabarina.Loktanella_hongkongensis.Loktanella_pyoseonensis.Natranaerobius_thermophilus.Natronoanaerobium_aggerbacterium.Natronoanaerobium_salstagnum.Nitrospina_gracilis.Paracoccus_bengalensis.Paracoccus_denitrificans.Paracoccus_ferrooxidans.Paracoccus_pantotrophus.Paracoccus_rhizosphaerae.Paracoccus_thiophilus.Paracoccus_versutus.Pararhodobacter_aggregans.Parvularcula_dongshanensis.Peptostreptococcus_anaerobius.Peptostreptococcus_stomatis.Roseicitreum_antarcticum.Roseivivax_sediminis.Shimazuella_kribbensis.Tepidibacter_formicigenes.Thermanaerovibrio_velox.Thermoflavimicrobium_dichotomicum.Thermovenabulum_ferriorganovorum.Thermovum_composti	otu25055.Erwinia_pyrifoliae.Pseudomonas_aeruginosa.Pseudomonas_alcaligenes.Pseudomonas_guezennei.Pseudomonas_linyingensis.Pseudomonas_otitidis.Pseudomonas_pseudoalcaligenes.Pseudomonas_sagittaria.Pseudomonas_thermaerum	otu25056.Bacteroides_acidifaciens.Bacteroides_caccae.Bacteroides_cellulosilyticus.Bacteroides_finegoldii.Bacteroides_intestinalis.Bacteroides_ovatus.Bacteroides_paurosaccharolyticus.Bacteroides_stercoris.Clostridium_glycyrrhizinilyticum.Ruminococcus_lactaris	otu25059.Aminivibrio_pyruvatiphilus	otu25060.Carnobacterium_alterfunditum.Carnobacterium_pleistocenium.Enterococcus_faecalis.Enterococcus_mundtii.Enterococcus_saccharolyticus.Lactobacillus_aquaticus.Lactobacillus_backii.Lactobacillus_cacaonum.Lactobacillus_capillatus.Lactobacillus_ceti.Lactobacillus_coryniformis.Lactobacillus_hordei.Lactobacillus_iwatensis.Lactobacillus_mali.Lactobacillus_manihotivorans.Lactobacillus_nasuensis.Lactobacillus_oeni.Lactobacillus_salivarius.Lactobacillus_satsumensis.Lactobacillus_senioris.Lactobacillus_sucicola.Lactobacillus_uvarum.Listeria_grayi.Nostocoida_limicola.Nostocoida_type.Paralactobacillus_selangorensis.Trichococcus_collinsii.Trichococcus_flocculiformis.Trichococcus_palustris.Trichococcus_pasteurii.Trichococcus_patagoniensis.Vagococcus_carniphilus.Vagococcus_elongatus.Vagococcus_fluvialis.Vagococcus_lutrae.Vagococcus_penaei.Vagococcus_teuberi	otu25061.Bacteroides_coprophilus	otu25063.Caldimonas_manganoxidans.Caldimonas_taiwanensis	otu25065.Halochromatium_glycolicum	otu25066.Solirubrobacter_ginsenosidimutans	otu25070.Intestinimonas_butyriciproducens	otu25072.NA	otu25074.Streptococcus_dentisani.Streptococcus_infantis.Streptococcus_mitis.Streptococcus_oligofermentans.Streptococcus_oralis.Streptococcus_pneumoniae.Streptococcus_pseudopneumoniae.Streptococcus_sanguinis	otu25075.Oscillospira_guilliermondii	otu25078.Coprobacillus_cateniformis.Propionispira_arboris.Zymophilus_paucivorans.Zymophilus_raffinosivorans	otu25079.Ruminococcus_bromii	otu2508.Ruminococcus_bromii	otu25081.Desulfobulbus_japonicus.Desulfobulbus_mediterraneus	otu25083.Bacteroides_fragilis	otu25084.Coprococcus_eutactus	otu25086.Dehalobium_chlorocoercia.Desulfobacterium_anilini.Desulfobacterium_catecholicum.Desulfomonile_limimaris.Desulfonatronovibrio_hydrogenovorans.Desulfurivibrio_alkaliphilus.Moorella_humiferrea.Syntrophobacter_fumaroxidans.Syntrophobacter_pfennigii	otu25088.Desulfoglaeba_alkanexedens.Desulfonatronospira_delicata.Desulfonatronospira_dismutants.Desulfovibrio_aerotolerans.Geobacter_grbiciae.Geobacter_metallireducens.Geobacter_pickeringii.Geobacter_sulfurreducens.Paenibacillus_chinjuensis	otu25091.Prevotella_copri	otu25093.NA	otu25095.Parvimonas_micra	otu25096.Constrictibacter_antarcticus.Desulfosoma_profundi.Geminicoccus_roseus.Oceanibacterium_hippocampi.Subaequorebacter_tamlense	otu25098.Alloprevotella_rava	otu25099.Ruminococcus_bromii	otu2510.Natranaerovirga_pectinivora	otu25100.Leadbetterella_byssophila	otu25101.Roseburia_faecis	otu25102.Enterorhabdus_caecimuris	otu25104.Dialister_invisus	otu25105.Owenweeksia_hongkongensis	otu25106.Propionibacterium_acnes	otu25108.Gracilibacter_thermotolerans	otu25109.Bifidobacterium_adolescentis.Bifidobacterium_stercoris	otu2511.Bacteroides_plebeius	otu25110.Caldimonas_manganoxidans.Caldimonas_taiwanensis.Pelomonas_soli.Polyangium_brachysporum	otu25111.Bacteroides_coprocola.Bacteroides_massiliensis	otu25113.NA	otu25114.Bacteroides_acidifaciens.Bacteroides_barnesiae.Bacteroides_caccae.Bacteroides_cellulosilyticus.Bacteroides_coprophilus.Bacteroides_coprosuis.Bacteroides_denticanum.Bacteroides_dorei.Bacteroides_eggerthii.Bacteroides_faecichinchillae.Bacteroides_faecis.Bacteroides_finegoldii.Bacteroides_fluxus.Bacteroides_fragilis.Bacteroides_graminisolvens.Bacteroides_intestinalis.Bacteroides_nordii.Bacteroides_oleiciplenus.Bacteroides_ovatus.Bacteroides_paurosaccharolyticus.Bacteroides_plebeius.Bacteroides_pyogenes.Bacteroides_reticulotermitis.Bacteroides_rodentium.Bacteroides_salanitronis.Bacteroides_salyersiae.Bacteroides_stercorirosoris.Bacteroides_stercoris.Bacteroides_thetaiotaomicron.Bacteroides_uniformis.Bacteroides_vulgatus.Bacteroides_xylanisolvens.Dysgonomonas_capnocytophagoides.Paludibacter_propionicigenes.Parabacteroides_chinchillae.Parabacteroides_distasonis.Parabacteroides_goldsteinii.Parabacteroides_gordonii.Parabacteroides_johnsonii.Parabacteroides_merdae	otu25120.Fusobacterium_necrophorum	otu25121.Clostridium_glycyrrhizinilyticum	otu25122.Streptococcus_alactolyticus.Streptococcus_equinus.Streptococcus_gallolyticus.Streptococcus_macedonicus.Streptococcus_pasteuri.Streptococcus_pasteurianus	otu25123.Bacteroides_uniformis	otu25124.Acetanaerobacterium_elongatum	otu25125.Roseburia_hominis	otu25127.Clostridium_bolteae.Clostridium_citroniae.Clostridium_clostridioforme.Clostridium_saccharolyticum	otu25130.Bacteroides_acidifaciens.Bacteroides_barnesiae.Bacteroides_chinchillae.Bacteroides_clarus.Bacteroides_dorei.Bacteroides_eggerthii.Bacteroides_fluxus.Bacteroides_fragilis.Bacteroides_graminisolvens.Bacteroides_helcogenes.Bacteroides_nordii.Bacteroides_oleiciplenus.Bacteroides_paurosaccharolyticus.Bacteroides_plebeius.Bacteroides_pyogenes.Bacteroides_rodentium.Bacteroides_salanitronis.Bacteroides_sartorii.Bacteroides_stercorirosoris.Bacteroides_vulgatus.Barnesiella_intestinihominis.Barnesiella_viscericola.Dysgonomonas_mossii.Dysgonomonas_oryzarvi.Marinilabilia_salmonicolor.Mucilaginibacter_paludis.Nubsella_zeaxanthinifaciens.Olivibacter_jilunii.Olivibacter_oleidegradans.Paludibacter_propionicigenes.Parabacteroides_distasonis.Parabacteroides_goldsteinii.Parabacteroides_gordonii.Parabacteroides_johnsonii.Parabacteroides_merdae.Parapedobacter_composti.Parapedobacter_pyrenivorans.Pedobacter_xinjiangensis.Petrimonas_sulfuriphila.Porphyromonas_macacae.Prevotella_nanceiensis.Ruminofilibacter_xylanolyticum.Tannerella_forsythia.Thermophagus_xiamenensis	otu25132.Bacteroides_faecichinchillae	otu25133.Roseburia_faecis	otu25135.Bacteroides_caccae.Bacteroides_cellulosilyticus.Bacteroides_clarus.Bacteroides_faecis.Bacteroides_finegoldii.Bacteroides_intestinalis.Bacteroides_massiliensis.Bacteroides_ovatus.Bacteroides_stercoris.Bacteroides_uniformis.Blautia_schinkii	otu25137.Bilophila_wadsworthia	otu25138.Acidaminococcus_fermentans	otu25139.Thiohalomonas_denitrificans	otu25143.Butyricicoccus_pullicaecorum	otu25145.Erysipelothrix_muris.Erysipelothrix_rhusiopathiae.Erysipelothrix_tonsillarum.Holdemania_filiformis.Leuconostoc_lactis.Leuconostoc_mesenteroides.Leuconostoc_pseudomesenteroides.Spiroplasma_atrichopogonis.Spiroplasma_chinense.Spiroplasma_chrysopicola.Spiroplasma_citri.Spiroplasma_clarkii.Spiroplasma_corruscae.Spiroplasma_diabroticae.Spiroplasma_floricola.Spiroplasma_helicoides.Spiroplasma_insolitum.Spiroplasma_kunkelii.Spiroplasma_lampyridicola.Spiroplasma_leptinotarsae.Spiroplasma_leucomae.Spiroplasma_litorale.Spiroplasma_melliferum.Spiroplasma_phoeniceum.Spiroplasma_syrphidicola.Spiroplasma_turonicum.Spiroplasma_velocicrescens.Streptococcus_suis	otu25147.Prevotella_melaninogenica.Prevotella_salivae	otu2515.Echinicola_shivajiensis	otu25150.Bacteroides_faecichinchillae.Bacteroides_thetaiotaomicron	otu25154.Clostridium_celerecrescens.Clostridium_saccharolyticum	otu25156.Ruminococcus_bromii	otu25158.Collinsella_tanakaei	otu25159.Peptoniphilus_koenoeneniae	otu2516.Dialister_micraerophilus.Dialister_succinatiphilus	otu25160.Acinetobacter_bouvetii.Acinetobacter_haemolyticus.Acinetobacter_johnsonii	otu25162.Odoribacter_splanchnicus	otu25169.Alcanivorax_dieselolei.Aquimonas_voraii.Arenimonas_donghaensis.Desulfomonile_limimaris.Desulfomonile_tiedjei.Desulfonatronobacter_acidivorans.Desulfonema_magnum.Geoalkalibacter_ferrihydriticus.Geoalkalibacter_subterraneus.Geobacter_grbiciae.Geobacter_luticola.Geobacter_metallireducens.Gynumella_flava.Halioglobus_pacificus.Lysobacter_capsici.Lysobacter_cookii.Lysobacter_soli.Lysobacter_spongiicola.Methylogaea_oryzae.Nitrococcus_mobilis.Panacagrimonas_perspica.Pelobacter_acetylenicus.Pelobacter_carbinolicus.Pelobacter_venetianus.Rehaibacterium_terrae.Rudaea_cellulosilytica.Spongiibacter_tropicus.Syntrophobacter_fumaroxidans.Thermaerobacter_composti.Thermaerobacter_litoralis.Thermaerobacter_marianensis.Thermaerobacter_nagasakiensis.Thermaerobacter_subterraneus.Thermanaerovibrio_velox.Thiohalomonas_denitrificans.Thioprofundum_lithotrophicum	otu2517.Enterococcus_faecalis.Enterococcus_faecium	otu25170.Clostridium_glycyrrhizinilyticum.Roseburia_faecis	otu25171.NA	otu25173.Aquincola_tertiaricarbonis	otu25177.Bordetella_petrii	otu25178.Acetatifactor_muris.Acetitomaculum_ruminis.Anaerostipes_caccae.Catonella_morbi.Clostridium_glycyrrhizinilyticum.Clostridium_hylemonae.Clostridium_oroticum.Clostridium_polysaccharolyticum.Clostridium_scindens.Defluviitalea_saccharophila.Dorea_formicigenerans.Dorea_longicatena.Fusicatenibacter_saccharivorans.Howardella_ureilytica.Lachnobacterium_bovis.Natranaerovirga_hydrolytica.Oribacterium_sinus.Parasporobacterium_paucivorans.Pseudobutyrivibrio_ruminis.Pseudobutyrivibrio_xylanivorans.Roseburia_cecicola.Roseburia_faecis.Roseburia_hominis.Roseburia_intestinalis.Roseburia_inulinivorans.Ruminococcus_flavefaciens.Shuttleworthia_satelles.Stomatobaculum_longum.Syntrophococcus_sucromutans	otu2518.Bacteroides_fragilis	otu25182.Peptoniphilus_gorbachii.Peptoniphilus_lacrimalis.Tindallia_texcoconensis	otu25189.Marvinbryantia_formatexigens.Ruminococcus_gauvreauii	otu2519.Clostridium_lactatifermentans	otu25191.Eubacterium_aggregans.Pseudoramibacter_alactolyticus	otu25192.Fusobacterium_mortiferum	otu25193.Bacteroides_xylanisolvens.Escherichia_albertii.Escherichia_coli.Escherichia_fergusonii.Shigella_boydii.Shigella_dysenteriae.Shigella_flexneri.Shigella_sonnei	otu25194.Acetivibrio_cellulolyticus.Anaerosporobacter_mobilis.Blautia_schinkii.Butyricicoccus_pullicaecorum.Catabacter_hongkongensis.Christensenella_minuta.Clostridium_aerotolerans.Clostridium_algidixylanolyticum.Clostridium_alkalicellulosi.Clostridium_aminovalericum.Clostridium_amygdalinum.Clostridium_boliviensis.Clostridium_celerecrescens.Clostridium_clariflavum.Clostridium_hathewayi.Clostridium_hylemonae.Clostridium_indolis.Clostridium_methoxybenzovorans.Clostridium_oroticum.Clostridium_polysaccharolyticum.Clostridium_populeti.Clostridium_saccharolyticum.Clostridium_septicum.Clostridium_sphenoides.Clostridium_stercorarium.Clostridium_straminisolvens.Clostridium_sulfatireducens.Clostridium_tertium.Clostridium_thermocellum.Clostridium_xylanolyticum.Coprococcus_comes.Defluviitalea_saccharophila.Desulfotomaculum_reducens.Flavonifractor_plautii.Gracilibacter_thermotolerans.Hespellia_porcina.Hespellia_stercorisuis.Intestinimonas_butyriciproducens.Lachnoanaerobaculum_umeaense.Lactonifactor_longoviformis.Lutispora_thermophila.Natranaerovirga_pectinivora.Oceanirhabdus_sediminicola.Pseudoflavonifractor_capillosus.Robinsoniella_peoriensis.Roseburia_faecis.Roseburia_hominis.Roseburia_intestinalis.Roseburia_inulinivorans.Ruminococcus_albus.Ruminococcus_champanellensis.Ruminococcus_flavefaciens.Ruminococcus_gauvreauii.Sporobacterium_olearium	otu25195.Bacteroides_salyersiae	otu25196.Streptococcus_dentisani.Streptococcus_infantis.Streptococcus_mitis.Streptococcus_oligofermentans.Streptococcus_oralis.Streptococcus_pneumoniae.Streptococcus_pseudopneumoniae.Streptococcus_sanguinis	otu2520.Bacteroides_fragilis	otu25200.Treponema_denticola	otu25201.Fusicatenibacter_saccharivorans	otu2521.Streptococcus_alactolyticus.Streptococcus_equinus.Streptococcus_gallolyticus.Streptococcus_macedonicus.Streptococcus_pasteuri.Streptococcus_pasteurianus	otu25210.Intestinimonas_butyriciproducens	otu25211.Enterococcus_durans.Enterococcus_faecalis.Enterococcus_faecium.Enterococcus_hirae.Enterococcus_lactis.Enterococcus_mundtii.Enterococcus_ratti.Enterococcus_rivorum.Enterococcus_thailandicus.Enterococcus_villorum	otu25212.Collinsella_intestinalis.Collinsella_stercoris	otu25214.Coprobacter_fastidiosus.Prevotella_copri.Prevotella_micans	otu25217.Advenella_kashmirensis.Anaerosporobacter_mobilis.Anaerostipes_butyraticus.Anaerostipes_caccae.Chitinimonas_taiwanensis.Clostridium_aerotolerans.Clostridium_aldenense.Clostridium_algidixylanolyticum.Clostridium_aminovalericum.Clostridium_amygdalinum.Clostridium_asparagiforme.Clostridium_boliviensis.Clostridium_celerecrescens.Clostridium_hathewayi.Clostridium_herbivorans.Clostridium_indolis.Clostridium_jejuense.Clostridium_lavalense.Clostridium_methoxybenzovorans.Clostridium_phytofermentans.Clostridium_polysaccharolyticum.Clostridium_populeti.Clostridium_saccharolyticum.Clostridium_scindens.Clostridium_sphenoides.Clostridium_sulfatireducens.Clostridium_xylanolyticum.Clostridium_xylanovorans.Coprococcus_eutactus.Defluviitalea_saccharophila.Desulfosoma_caldarium.Desulfosoma_profundi.Lactobacillus_delbrueckii.Methylobacter_tundripaludum.Natranaerovirga_hydrolytica.Natranaerovirga_pectinivora.Pigmentiphaga_daeguensis.Roseburia_faecis.Sutterella_morbirenis.Sutterella_sanguinus.Sutterella_stercoricanis.Vallitalea_guaymasensis	otu25219.Ruminococcus_bromii	otu2522.Desulfitobacterium_hafniense.Ethanoligenens_harbinense.Linmingia_china.Subdoligranulum_variabile	otu25220.Deferrisoma_camini.Escherichia_albertii.Escherichia_coli.Escherichia_fergusonii.Pantoea_ananatis.Serratia_marcescens.Shigella_boydii.Shigella_dysenteriae.Shigella_flexneri.Shigella_sonnei	otu25225.Alkaliphilus_transvaalensis.Clostridium_ghonii.Clostridium_glycolicum.Clostridium_halophilum.Clostridium_metallolevans.Clostridium_sordellii.Clostridium_symbiosum.Mogibacterium_diversum.Mogibacterium_neglectum.Mogibacterium_pumilum.Pelotomaculum_terephthalicicum.Pseudobutyrivibrio_ruminis.Pseudobutyrivibrio_xylanivorans.Thermincola_carboxydiphila.Thermincola_potens	otu25226.Geopsychrobacter_electrodiphilus	otu2523.Anaeroglobus_geminatus.Anaerosinus_glycerini.Anaerovibrio_lipolyticus.Cohnella_cellulosilytica.Dialister_invisus.Dialister_micraerophilus.Dialister_pneumosintes.Dialister_propionicifaciens.Dialister_succinatiphilus.Erysipelothrix_inopinata.Erysipelothrix_rhusiopathiae.Megasphaera_micronuciformis.Mitsuokella_jalaludinii.Negativicoccus_succinicivorans.Pectinatus_cerevisiiphilus.Pectinatus_haikarae.Selenomonas_bovis.Selenomonas_dianae.Selenomonas_noxia.Selenomonas_sputigena.Veillonella_criceti.Veillonella_magna.Veillonella_ratti	otu25233.Paludibacter_propionicigenes.Parabacteroides_johnsonii.Parabacteroides_merdae	otu25235.Gemella_morbillorum	otu25241.Butyricimonas_virosa	otu25243.Desulfuromonas_svalbardensis.Neptunomonas_japonica	otu25246.Christensenella_minuta	otu25250.Faecalibacterium_prausnitzii	otu25251.Paenibacillus_graminis	otu25254.Prevotella_buccae	otu25255.Faecalibacterium_prausnitzii	otu25263.Marinilabilia_salmonicolor	otu25265.Stenotrophomonas_maltophilia	otu25266.Enterococcus_canintestini.Enterococcus_canis.Enterococcus_dispar.Enterococcus_durans.Enterococcus_faecalis.Enterococcus_faecium.Enterococcus_hirae.Enterococcus_lactis.Enterococcus_mundtii.Enterococcus_ratti.Enterococcus_rivorum.Enterococcus_villorum	otu2527.Ohtaekwangia_kribbensis	otu25270.Enterococcus_faecalis.Enterococcus_faecium.Fusobacterium_varium	otu25271.Eubacterium_infirmum	otu25273.Escherichia_albertii.Escherichia_coli.Escherichia_fergusonii.Shigella_boydii.Shigella_dysenteriae.Shigella_flexneri.Shigella_sonnei	otu25274.Intestinimonas_butyriciproducens	otu25275.Flavonifractor_plautii	otu25276.Psychrobacter_fozii.Psychrobacter_glacincola.Psychrobacter_okhotskensis	otu25277.Dorea_formicigenerans	otu25278.Anaerococcus_lactolyticus	otu2528.Bacteroides_chinchillae.Bacteroides_oleiciplenus.Bacteroides_paurosaccharolyticus.Bacteroides_sartorii.Bacteroides_stercorirosoris.Bacteroides_vulgatus.Paludibacter_propionicigenes.Parabacteroides_goldsteinii.Parabacteroides_gordonii.Parabacteroides_johnsonii.Parabacteroides_merdae.Tannerella_forsythia	otu25280.Prevotella_oris	otu25285.Parabacteroides_goldsteinii	otu25287.Schwartzia_succinivorans	otu25288.NA	otu25289.Caloramator_quimbayensis.Caloramator_viterbiensis.Eggerthella_lenta.Gordonibacter_pamelaeae	otu25290.Erythrobacter_gaetbuli	otu25293.Clostridium_neopropionicum	otu25296.Pseudomonas_aeruginosa.Pseudomonas_otitidis.Pseudomonas_thermaerum	otu25297.Hydrogenoanaerobacterium_saccharovorans	otu25299.Coprococcus_eutactus	otu253.Bacteroides_salyersiae	otu25303.Anaeroplasma_varium.Clostridium_amygdalinum.Clostridium_glycyrrhizinilyticum.Clostridium_indolis.Clostridium_jejuense.Clostridium_methoxybenzovorans.Clostridium_oroticum.Clostridium_phytofermentans.Clostridium_saccharolyticum.Clostridium_xylanovorans.Marvinbryantia_formatexigens.Natranaerovirga_hydrolytica.Vallitalea_guaymasensis	otu2531.Acetivibrio_cellulolyticus.Clostridium_alkalicellulosi.Clostridium_baratii.Clostridium_botulinum.Clostridium_bovipellis.Clostridium_clariflavum.Clostridium_histolyticum.Clostridium_limosum.Clostridium_perfringens.Clostridium_sardiniense.Clostridium_sporogenes.Clostridium_taeniosporum.Clostridium_thermophilus.Clostridium_uliginosum.Faecalibacterium_prausnitzii.Megamonas_funiformis	otu25310.Alistipes_indistinctus.Anaerostipes_caccae.Clostridium_aminovalericum.Clostridium_hylemonae.Clostridium_lentocellum.Clostridium_neopropionicum.Clostridium_polysaccharolyticum.Clostridium_populeti.Clostridium_propionicum.Defluviitalea_saccharophila.Epulopiscium_fishelsoni.Hespellia_porcina.Hespellia_stercorisuis.Howardella_ureilytica.Metabacterium_polyspora.Natranaerovirga_hydrolytica.Pseudobutyrivibrio_ruminis.Pseudobutyrivibrio_xylanivorans.Roseburia_faecis.Roseburia_hominis.Roseburia_intestinalis.Shuttleworthia_satelles.Vallitalea_guaymasensis	otu25311.Intestinimonas_butyriciproducens	otu25312.Luteipulveratus_mongoliensis	otu25314.Bacteroides_salyersiae	otu25317.Blautia_wexlerae	otu2532.Desulfuromonas_acetexigens.Pelobacter_venetianus	otu25321.Bacteroides_ovatus	otu25324.Butyrivibrio_fibrisolvens.Butyrivibrio_hungatei.Butyrivibrio_proteoclasticus.Clostridium_jejuense.Clostridium_methoxybenzovorans.Clostridium_nexile.Coprococcus_comes.Roseburia_intestinalis	otu25326.Streptococcus_equinus.Streptococcus_gordonii	otu25327.Bacteroides_caccae	otu25329.Treponema_medium.Treponema_vincentii	otu25330.NA	otu25333.Adlercreutzia_equolifaciens.Asaccharobacter_celatus	otu25336.Alkaliflexus_imshenetskii.Bacteroides_acidifaciens.Bacteroides_barnesiae.Bacteroides_coprophilus.Bacteroides_fluxus.Bacteroides_fragilis.Bacteroides_rodentium.Bacteroides_salanitronis.Bacteroides_uniformis.Dysgonomonas_mossii.Dysgonomonas_oryzarvi.Macellibacteroides_fermentans.Paludibacter_propionicigenes.Parabacteroides_chartae.Parabacteroides_chinchillae.Parabacteroides_distasonis.Parabacteroides_goldsteinii.Parabacteroides_gordonii.Parabacteroides_johnsonii.Parabacteroides_merdae.Tannerella_forsythia	otu25337.Natranaerovirga_pectinivora.Vallitalea_guaymasensis	otu25338.Pirellula_staleyi	otu25339.Intestinimonas_butyriciproducens	otu2534.Streptococcus_sanguinis	otu25342.Clostridium_asparagiforme.Clostridium_lavalense.Clostridium_sulfatireducens.Ruminococcus_lactaris	otu25343.Eubacterium_nodatum	otu25345.Herbaspirillum_seropedicae.Oxalicibacterium_faecigallinarum.Oxalicibacterium_horti.Oxalicibacterium_solurbis	otu25347.Clostridium_ramosum	otu25350.Streptococcus_equinus.Streptococcus_gallolyticus.Streptococcus_infantarius.Streptococcus_luteciae.Streptococcus_lutetiensis	otu25352.Clostridium_clariflavum.Gracilibacter_thermotolerans	otu25353.Streptococcus_equinus.Streptococcus_gallolyticus	otu25354.Actinomyces_naturae	otu25355.Marvinbryantia_formatexigens	otu25356.NA	otu25360.Clostridium_aldenense.Clostridium_saccharolyticum	otu25361.Oscillibacter_valericigenes	otu25362.Intestinimonas_butyriciproducens	otu25363.Catonella_morbi	otu25365.Lachnoanaerobaculum_orale	otu25366.Acetivibrio_cellulolyticus.Blautia_faecis.Blautia_glucerasea.Blautia_luti.Blautia_wexlerae.Clostridium_aldrichii.Clostridium_alkalicellulosi.Clostridium_amylolyticum.Clostridium_botulinum.Clostridium_bovipellis.Clostridium_butyricum.Clostridium_carnis.Clostridium_chauvoei.Clostridium_clariflavum.Clostridium_cochlearium.Clostridium_colicanis.Clostridium_colinum.Clostridium_crotonatovorans.Clostridium_ganghwense.Clostridium_gasigenes.Clostridium_glycyrrhizinilyticum.Clostridium_grantii.Clostridium_haemolyticum.Clostridium_hungatei.Clostridium_intestinale.Clostridium_lentocellum.Clostridium_mesophilum.Clostridium_methylpentosum.Clostridium_novyi.Clostridium_oroticum.Clostridium_scindens.Clostridium_septicum.Clostridium_stercorarium.Clostridium_taeniosporum.Clostridium_tertium.Clostridium_tetani.Clostridium_thermobutyricum.Clostridium_thermopalmarium.Coprococcus_catus.Dorea_longicatena.Eubacterium_coprostanoligenes.Faecalibacterium_prausnitzii.Flavonifractor_plautii.Gemmiger_formicilis.Gracilibacter_thermotolerans.Hespellia_porcina.Hespellia_stercorisuis.Lutispora_thermophila.Marvinbryantia_formatexigens.Natranaerovirga_pectinivora.Oceanirhabdus_sediminicola.Oscillibacter_valericigenes.Robinsoniella_peoriensis.Roseburia_faecis.Ruminococcus_albus.Ruminococcus_callidus.Ruminococcus_champanellensis.Ruminococcus_flavefaciens.Ruminococcus_lactaris.Sarcina_maxima.Sporobacter_termitidis.Sporobacterium_olearium.Subdoligranulum_variabile.Vallitalea_guaymasensis	otu25367.Bacteroides_acidifaciens	otu25368.Pseudoflavonifractor_capillosus	otu25370.Alistipes_senegalensis	otu25372.Raoultella_planticola	otu25373.Oscillibacter_valericigenes	otu25376.Escherichia_albertii.Escherichia_coli.Escherichia_fergusonii.Shigella_boydii.Shigella_dysenteriae.Shigella_flexneri.Shigella_sonnei	otu25377.Thiohalobacter_thiocyanaticus	otu25378.Anaerovorax_odorimutans	otu25379.Acetivibrio_cellulolyticus.Clostridium_cellobioparum.Clostridium_cellulolyticum.Clostridium_clariflavum.Clostridium_hungatei.Clostridium_josui.Clostridium_papyrosolvens.Clostridium_straminisolvens.Clostridium_sufflavum.Clostridium_termitidis.Clostridium_thermocellum.Clostridium_viride.Intestinimonas_butyriciproducens.Pseudoflavonifractor_capillosus.Ruminococcus_albus.Ruminococcus_bromii.Streptacidiphilus_griseus.Streptomyces_aculeolatus.Streptomyces_auratus.Streptomyces_bangladeshensis.Streptomyces_caniferus.Streptomyces_coeruleofuscus.Streptomyces_costaricanus.Streptomyces_flavogriseus.Streptomyces_griseus.Streptomyces_hygroscopicus.Streptomyces_lavendularectus.Streptomyces_lilacinofulvus.Streptomyces_lydicus.Streptomyces_malaysiensis.Streptomyces_mirabilis.Streptomyces_misionensis.Streptomyces_netropsis.Streptomyces_niveoruber.Streptomyces_peucetius.Streptomyces_phytohabitans.Streptomyces_platensis.Streptomyces_rameus.Streptomyces_roseofulvus.Streptomyces_sioyaensis.Streptomyces_thermocoprophilus.Streptomyces_tsukubaensis.Streptomyces_venezuelae.Thermoflavimicrobium_dichotomicum	otu25380.Acetivibrio_cellulolyticus.Adlercreutzia_equolifaciens.Asaccharobacter_celatus.Clostridium_alkalicellulosi.Clostridium_botulinum.Clostridium_bovipellis.Clostridium_cavendishii.Clostridium_histolyticum.Clostridium_sporogenes.Clostridium_straminisolvens.Clostridium_taeniosporum.Clostridium_thermocellum.Clostridium_uliginosum.Defluviitalea_saccharophila.Denitrobacterium_detoxificans.Desulfotomaculum_hydrothermale.Eggerthella_lenta.Eggerthella_sinensis.Enterorhabdus_caecimuris.Enterorhabdus_mucosicola.Garciella_nitratireducens.Megamonas_funiformis.Oceanirhabdus_sediminicola.Paraeggerthella_hongkongensis.Slackia_faecicanis.Slackia_piriformis.Vallitalea_guaymasensis	otu25384.Roseburia_faecis	otu25386.Pelobacter_seleniigenes	otu25388.Bacteroides_massiliensis	otu25389.Streptococcus_alactolyticus.Streptococcus_constellatus.Streptococcus_equinus.Streptococcus_gallolyticus.Streptococcus_infantarius.Streptococcus_intermedius.Streptococcus_lutetiensis.Streptococcus_macedonicus.Streptococcus_pasteuri.Streptococcus_pasteurianus	otu25401.Shigella_dysenteriae.Shigella_flexneri.Shigella_sonnei	otu25402.NA	otu25403.NA	otu25407.Ruminococcus_bromii	otu25408.NA	otu25410.Streptococcus_mutans.Streptococcus_salivarius.Streptococcus_thermophilus.Streptococcus_troglodytidis.Streptococcus_vestibularis	otu25411.Clostridium_thermocellum	otu25413.NA	otu25414.Acetobacter_nitrogenifigens.Acetobacter_pomorum.Altererythrobacter_luteolus.Azospirillum_brasilense.Azospirillum_canadense.Azospirillum_doebereinerae.Azospirillum_fermentarium.Azospirillum_formosense.Azospirillum_halopraeferens.Azospirillum_humicireducens.Azospirillum_lipoferum.Azospirillum_melinis.Azospirillum_oryzae.Azospirillum_palatum.Azospirillum_rugosum.Azospirillum_thiophilum.Azospirillum_zeae.Caulobacter_fusiformis.Desulfobacterium_anilini.Dichotomicrobium_thermohalophilum.Erythrobacter_seohaensis.Hyphomicrobium_aestuarii.Hyphomicrobium_vulgare.Maricaulis_indicus.Maricaulis_maris.Maricaulis_parjimensis.Maricaulis_salignorans.Maricaulis_virginensis.Maricaulis_washingtonensis.Novispirillum_itersonii.Ochrobactrum_gallinifaecis.Ochrobactrum_oryzae.Ochrobactrum_shiyianus.Rhizobium_leguminosarum.Roseospira_marina.Roseovarius_crassostreae.Roseovarius_sediminilitoris.Sphingopyxis_alaskensis.Sphingopyxis_bauzanensis.Sphingopyxis_chilensis.Sphingopyxis_ginsengisoli.Sphingopyxis_macrogoltabida.Sphingopyxis_panaciterrae.Sphingopyxis_soli.Thermovum_composti.Thiohalobacter_thiocyanaticus	otu25415.Papillibacter_cinnamivorans	otu25420.NA	otu25422.Escherichia_albertii.Escherichia_coli.Escherichia_fergusonii.Shigella_boydii.Shigella_dysenteriae.Shigella_flexneri.Shigella_sonnei	otu25425.Hespellia_stercorisuis.Natranaerovirga_pectinivora	otu25426.Anaerostipes_butyraticus	otu25428.Granulicatella_elegans	otu2543.Acidobacterium_capsulatum.Acidopila_rosea.Mahella_australiensis.Moorella_glycerini.Moorella_humiferrea	otu25434.Fusobacterium_nucleatum	otu25435.Christensenella_minuta.Gracilibacter_thermotolerans	otu25436.Butyricimonas_synergistica	otu25438.NA	otu25441.Bacteroides_acidifaciens.Bacteroides_dorei.Bacteroides_fluxus.Bacteroides_nordii.Bacteroides_rodentium.Bacteroides_uniformis	otu25442.Erysipelothrix_inopinata.Erysipelothrix_rhusiopathiae	otu25443.Clostridium_clariflavum	otu25445.Bacteroides_eggerthii.Bacteroides_oleiciplenus	otu25448.Cloacibacillus_evryensis	otu2545.Klebsiella_granulomatis.Klebsiella_pneumoniae	otu25450.Escherichia_albertii.Escherichia_coli.Escherichia_fergusonii.Shigella_boydii.Shigella_dysenteriae.Shigella_flexneri.Shigella_sonnei	otu25454.Desulfobulbus_mediterraneus	otu25455.Acetatifactor_muris.Acetitomaculum_ruminis.Anaerosporobacter_mobilis.Anaerostipes_caccae.Blautia_coccoides.Blautia_faecis.Blautia_glucerasea.Blautia_hansenii.Blautia_luti.Blautia_producta.Blautia_schinkii.Blautia_wexlerae.Catonella_morbi.Clostridium_aerotolerans.Clostridium_algidixylanolyticum.Clostridium_aminophilum.Clostridium_amygdalinum.Clostridium_asparagiforme.Clostridium_boliviensis.Clostridium_bolteae.Clostridium_celerecrescens.Clostridium_clostridioforme.Clostridium_fimetarium.Clostridium_hathewayi.Clostridium_herbivorans.Clostridium_hylemonae.Clostridium_indolis.Clostridium_lavalense.Clostridium_lentocellum.Clostridium_methylpentosum.Clostridium_oroticum.Clostridium_phytofermentans.Clostridium_polysaccharolyticum.Clostridium_populeti.Clostridium_saccharolyticum.Clostridium_scindens.Clostridium_sphenoides.Clostridium_sporosphaeroides.Clostridium_sulfatireducens.Clostridium_xylanolyticum.Coprococcus_catus.Dorea_formicigenerans.Dorea_longicatena.Fusicatenibacter_saccharivorans.Hespellia_porcina.Hespellia_stercorisuis.Howardella_ureilytica.Hydrogenoanaerobacterium_saccharovorans.Intestinimonas_butyriciproducens.Lachnoanaerobaculum_orale.Lachnoanaerobaculum_umeaense.Lachnobacterium_bovis.Lactonifactor_longoviformis.Marvinbryantia_formatexigens.Natranaerovirga_hydrolytica.Natranaerovirga_pectinivora.Oribacterium_sinus.Parasporobacterium_paucivorans.Pseudobutyrivibrio_ruminis.Pseudobutyrivibrio_xylanivorans.Robinsoniella_peoriensis.Ruminococcus_albus.Ruminococcus_bromii.Ruminococcus_champanellensis.Ruminococcus_flavefaciens.Ruminococcus_gauvreauii.Ruminococcus_lactaris.Shuttleworthia_satelles.Stomatobaculum_longum.Vallitalea_guaymasensis	otu25462.Clostridium_bolteae.Clostridium_clostridioforme	otu25463.Natranaerovirga_pectinivora	otu25464.Granulicatella_adiacens.Granulicatella_paraadiacens	otu25465.Algidimarina_propionica	otu25466.Bacteroides_acidifaciens.Bacteroides_caccae.Bacteroides_cellulosilyticus.Bacteroides_chinchillae.Bacteroides_clarus.Bacteroides_faecichinchillae.Bacteroides_faecis.Bacteroides_finegoldii.Bacteroides_fragilis.Bacteroides_gallinarum.Bacteroides_intestinalis.Bacteroides_massiliensis.Bacteroides_nordii.Bacteroides_ovatus.Bacteroides_reticulotermitis.Bacteroides_salyersiae.Bacteroides_sartorii.Bacteroides_stercoris.Bacteroides_thetaiotaomicron.Bacteroides_uniformis.Bacteroides_xylanisolvens.Parabacteroides_goldsteinii.Parabacteroides_gordonii.Prevotella_loescheii.Prevotella_nigrescens.Prevotella_oulorum.Prevotella_paludivivens.Prevotella_salivae.Prevotella_shahii.Prevotella_stercorea	otu25467.Bifidobacterium_longum	otu25468.Anaerotruncus_colihominis	otu25469.Barnesiella_intestinihominis	otu25470.Enterococcus_alcedinis.Enterococcus_cecorum.Enterococcus_lemanii	otu25471.Ruminococcus_lactaris	otu25477.Mitsuokella_jalaludinii	otu25478.Fusobacterium_varium	otu25485.Helcococcus_sueciensis	otu25487.Clostridium_viride	otu2549.Klebsiella_granulomatis.Klebsiella_pneumoniae	otu25491.Shigella_boydii	otu25493.Streptococcus_sanguinis	otu25494.Flavonifractor_plautii	otu25496.Bacteroides_fragilis	otu25498.Robiginitalea_biformata	otu2550.Chitinophaga_terrae.Parasegetibacter_luojiensis.Terrimonas_lutea	otu25500.Bacteroides_fragilis	otu25507.Bacteroides_uniformis	otu25511.Acetivibrio_cellulolyticus.Algimonas_porphyrae.Alkalibacter_saccharofermentans.Anaerosporobacter_mobilis.Anaerostipes_butyraticus.Anaerostipes_caccae.Blautia_coccoides.Blautia_faecis.Blautia_glucerasea.Blautia_hansenii.Blautia_luti.Blautia_producta.Blautia_schinkii.Blautia_wexlerae.Clostridium_aerotolerans.Clostridium_aldenense.Clostridium_algidixylanolyticum.Clostridium_aminovalericum.Clostridium_amygdalinum.Clostridium_asparagiforme.Clostridium_boliviensis.Clostridium_bolteae.Clostridium_celerecrescens.Clostridium_citroniae.Clostridium_clostridioforme.Clostridium_fimetarium.Clostridium_glycyrrhizinilyticum.Clostridium_hathewayi.Clostridium_herbivorans.Clostridium_hylemonae.Clostridium_indolis.Clostridium_jejuense.Clostridium_lavalense.Clostridium_methoxybenzovorans.Clostridium_oroticum.Clostridium_phytofermentans.Clostridium_populeti.Clostridium_saccharolyticum.Clostridium_sphenoides.Clostridium_straminisolvens.Clostridium_sulfatireducens.Clostridium_symbiosum.Clostridium_thermocellum.Clostridium_xylanolyticum.Clostridium_xylanovorans.Collinsella_aerofaciens.Coprococcus_comes.Coprococcus_eutactus.Defluviitalea_saccharophila.Desulfurispora_thermophila.Dorea_formicigenerans.Dorea_longicatena.Fusibacter_paucivorans.Fusicatenibacter_saccharivorans.Hespellia_porcina.Hespellia_stercorisuis.Lachnobacterium_bovis.Lactonifactor_longoviformis.Marvinbryantia_formatexigens.Natranaerovirga_hydrolytica.Natranaerovirga_pectinivora.Parasporobacterium_paucivorans.Pseudobutyrivibrio_ruminis.Robinsoniella_peoriensis.Roseburia_faecis.Roseburia_hominis.Roseburia_intestinalis.Roseburia_inulinivorans.Ruminococcus_gauvreauii.Ruminococcus_lactaris.Selenomonas_ruminantium.Sporobacterium_olearium.Syntrophococcus_sucromutans.Thermotalea_metallivorans.Tindallia_magadiensis.Tindallia_texcoconensis.Vallitalea_guaymasensis	otu25515.Thermovirga_lienii	otu2552.Bifidobacterium_catenulatum.Bifidobacterium_kashiwanohense.Bifidobacterium_pseudocatenulatum	otu25521.Bacteroides_massiliensis	otu25522.Clostridium_glycolicum.Clostridium_mayombei	otu25523.Roseburia_inulinivorans	otu25524.Clostridium_hathewayi	otu25525.Enterobacter_cloacae.Enterobacter_ludwigii	otu25527.Bacteroides_faecis.Bacteroides_nordii.Bacteroides_uniformis.Prevotella_intermedia	otu25533.Flavonifractor_plautii	otu25534.Escherichia_albertii.Escherichia_coli.Escherichia_fergusonii.Shigella_boydii.Shigella_dysenteriae.Shigella_flexneri.Shigella_sonnei	otu25537.Blautia_wexlerae	otu25539.Novosphingobium_aromaticivorans	otu2554.Bacteroides_finegoldii.Bacteroides_xylanisolvens	otu25540.Clostridium_hylemonae.Dorea_longicatena	otu25541.NA	otu25546.Anaerovorax_odorimutans	otu25547.Blautia_coccoides.Blautia_producta	otu25549.Faecalibacterium_prausnitzii	otu25550.Escherichia_albertii.Escherichia_coli.Escherichia_fergusonii.Shigella_boydii.Shigella_dysenteriae.Shigella_flexneri.Shigella_sonnei	otu25551.NA	otu25554.Alkalitalea_saponilacus.Natronoflexus_pectinivorans.Ruminofilibacter_xylanolyticum	otu25555.Arhodomonas_recens.Dechloromarinus_chlorophilus.Sedimenticola_selenatireducens.Thioalkalicoccus_limnaeus.Thioalkalivibrio_sulfidophilus.Thiotaurens_thiomutagens	otu2556.Clostridium_glycyrrhizinilyticum	otu25561.Clostridium_aerotolerans.Clostridium_aminovalericum.Clostridium_asparagiforme.Clostridium_populeti.Clostridium_saccharolyticum.Clostridium_xylanolyticum	otu25562.Segetibacter_koreensis	otu25566.Rhodothermus_clarus.Rhodothermus_marinus.Rubrivirga_marina	otu25567.Clostridium_acetireducens.Clostridium_baratii.Clostridium_chauvoei.Clostridium_clariflavum.Clostridium_frigidicarnis.Clostridium_hydrogeniformans.Clostridium_lundense.Clostridium_pascui.Clostridium_peptidivorans.Clostridium_sardiniense.Clostridium_sartagoforme.Clostridium_tertium.Clostridium_vincentii.Gracilibacter_thermotolerans	otu25568.Parabacteroides_merdae	otu25571.Butyrivibrio_fibrisolvens	otu25573.Aerococcus_urinaehominis.Phascolarctobacterium_succinatutens.Victivallis_vadensis	otu25574.Clostridium_neopropionicum	otu25578.Lutaonella_thermophila.Sediminicola_luteus	otu2558.Faecalibacterium_prausnitzii	otu25581.NA	otu25584.Sutterella_stercoricanis	otu25585.Gemmiger_formicilis	otu25586.Roseburia_hominis	otu25589.Desulforegula_conservatrix	otu2559.Lactobacillus_johnsonii	otu25590.Listeria_innocua.Listeria_ivanovii.Listeria_marthii.Listeria_monocytogenes.Listeria_seeligeri.Listeria_welshimeri	otu25597.Streptococcus_alactolyticus.Streptococcus_equinus.Streptococcus_gallolyticus.Streptococcus_macedonicus.Streptococcus_pasteuri.Streptococcus_pasteurianus	otu25601.Shigella_dysenteriae	otu25602.Caldilinea_tarbellica	otu25603.Dysgonomonas_capnocytophagoides.Paludibacter_propionicigenes.Parabacteroides_chinchillae.Parabacteroides_goldsteinii.Parabacteroides_johnsonii.Parabacteroides_merdae.Porphyromonas_asaccharolytica.Porphyromonas_canis.Porphyromonas_circumdentaria.Porphyromonas_crevioricanis.Porphyromonas_endodontalis.Porphyromonas_gingivalis.Porphyromonas_gingivicanis.Porphyromonas_gulae.Porphyromonas_macacae.Tannerella_forsythia	otu25604.Propionispira_arboris.Zymophilus_paucivorans.Zymophilus_raffinosivorans	otu25608.Anaerosporobacter_mobilis.Blautia_luti.Clostridium_aerotolerans.Clostridium_algidixylanolyticum.Clostridium_amygdalinum.Clostridium_asparagiforme.Clostridium_boliviensis.Clostridium_bolteae.Clostridium_celerecrescens.Clostridium_citroniae.Clostridium_clostridioforme.Clostridium_fimetarium.Clostridium_hathewayi.Clostridium_indolis.Clostridium_lavalense.Clostridium_methoxybenzovorans.Clostridium_phytofermentans.Clostridium_saccharolyticum.Clostridium_sphenoides.Clostridium_sulfatireducens.Clostridium_symbiosum.Clostridium_xylanolyticum.Dorea_formicigenerans.Lachnoanaerobaculum_orale.Lachnobacterium_bovis.Pseudobutyrivibrio_ruminis.Pseudobutyrivibrio_xylanivorans	otu25609.Desulfonatronobacter_acidivorans	otu2561.Bacteroides_vulgatus	otu25613.Butyricimonas_virosa	otu25616.Allisonella_histaminiformans	otu25619.Anaerobiospirillum_succiniciproducens.Klebsiella_pneumoniae.Succinivibrio_dextrinosolvens	otu25620.Clostridium_lactatifermentans.Selenomonas_ruminantium.Syntrophomonas_zehnderi	otu25626.Clostridium_straminisolvens.Papillibacter_cinnamivorans	otu25628.Dorea_formicigenerans	otu2563.Desulfobulbus_elongatus.Desulfobulbus_rhabdoformis	otu25630.Alkalibacter_saccharofermentans.Anaeromyxobacter_dehalogenans.Chondromyces_lanuginosus.Desulfatiferula_olefinivorans.Desulfobacter_vibrioformis.Desulfobacterium_vacuolatum.Desulfobacterium_zeppelinii.Desulfobacula_phenolica.Desulfobacula_toluolica.Desulfonatronobacter_acidivorans.Desulfonatronovibrio_magnus.Desulfonatronum_alkalitolerans.Desulfospira_joergensenii.Desulfotignum_balticum.Desulfotignum_phosphitoxidans.Desulfotignum_toluenicum.Desulfovibrio_bastinii.Desulfovibrio_brasiliensis.Desulfovibrio_ferrireducens.Desulfovibrio_giganteus.Desulfovibrio_halophilus.Desulfovibrio_hydrothermalis.Desulfovibrio_zosterae.Garciella_nitratireducens.Haliangium_tepidum.Hyphomicrobium_vulgare.Maricaulis_maris.Moorella_glycerini.Moorella_humiferrea.Moorella_perchloratireducens.Moorella_thermoacetica.Oscillospira_guilliermondii.Syntrophomonas_zehnderi.Thermaerobacter_composti.Thiohalobacter_thiocyanaticus.Thiohalocapsa_marina	otu25631.Anaerosporobacter_mobilis.Anaerostipes_butyraticus.Bacteroides_dorei.Blautia_coccoides.Blautia_faecis.Blautia_hansenii.Blautia_producta.Blautia_schinkii.Blautia_wexlerae.Butyrivibrio_fibrisolvens.Butyrivibrio_hungatei.Butyrivibrio_proteoclasticus.Clostridium_aerotolerans.Clostridium_aldenense.Clostridium_algidixylanolyticum.Clostridium_aminophilum.Clostridium_amygdalinum.Clostridium_asparagiforme.Clostridium_boliviensis.Clostridium_bolteae.Clostridium_celerecrescens.Clostridium_citroniae.Clostridium_clostridioforme.Clostridium_fimetarium.Clostridium_glycyrrhizinilyticum.Clostridium_hathewayi.Clostridium_herbivorans.Clostridium_hylemonae.Clostridium_indolis.Clostridium_jejuense.Clostridium_lavalense.Clostridium_methoxybenzovorans.Clostridium_nexile.Clostridium_oroticum.Clostridium_phytofermentans.Clostridium_polysaccharolyticum.Clostridium_populeti.Clostridium_saccharolyticum.Clostridium_scindens.Clostridium_sphenoides.Clostridium_symbiosum.Clostridium_xylanolyticum.Clostridium_xylanovorans.Coprococcus_comes.Coprococcus_eutactus.Dorea_formicigenerans.Dorea_longicatena.Fusicatenibacter_saccharivorans.Hespellia_porcina.Hespellia_stercorisuis.Lachnoanaerobaculum_orale.Lachnoanaerobaculum_umeaense.Lachnobacterium_bovis.Lactonifactor_longoviformis.Marvinbryantia_formatexigens.Moryella_indoligenes.Natranaerovirga_pectinivora.Oribacterium_sinus.Parasporobacterium_paucivorans.Robinsoniella_peoriensis.Roseburia_faecis.Roseburia_hominis.Roseburia_intestinalis.Roseburia_inulinivorans.Ruminococcus_gauvreauii.Ruminococcus_lactaris.Syntrophococcus_sucromutans.Vallitalea_guaymasensis	otu25635.Christensenella_minuta	otu2564.Hespellia_porcina	otu25641.Lactobacillus_amylotrophicus.Lactobacillus_gasseri.Lactobacillus_hominis.Lactobacillus_johnsonii.Lactobacillus_taiwanensis	otu25649.Clostridium_aldenense	otu25650.Bacteroides_caccae	otu25652.Alicyclobacillus_disulfidooxidans	otu25654.Ruminococcus_bromii	otu25658.Hymenobacter_xinjiangensis	otu2566.NA	otu25660.Faecalibacterium_prausnitzii	otu25661.Desulfonema_magnum	otu25662.Actinomyces_graevenitzii.Actinomyces_naeslundii.Actinomyces_viscosus.Haloechinothrix_alba	otu25663.NA	otu25664.Blautia_faecis	otu25665.Aeromonas_aquariorum.Aeromonas_caviae.Aeromonas_hydrophila.Aeromonas_jandaei	otu25667.Bacteroides_acidifaciens.Bacteroides_faecichinchillae.Bacteroides_faecis.Bacteroides_graminisolvens.Bacteroides_intestinalis.Bacteroides_nordii.Bacteroides_oleiciplenus.Bacteroides_rodentium.Bacteroides_salyersiae.Bacteroides_stercorirosoris.Bacteroides_thetaiotaomicron.Faecalibacterium_prausnitzii	otu25668.Aciditerrimonas_ferrireducens	otu25669.Lutibaculum_baratangense	otu25670.Escherichia_albertii.Escherichia_coli.Escherichia_fergusonii.Shigella_boydii.Shigella_dysenteriae.Shigella_flexneri.Shigella_sonnei	otu25672.Prevotella_copri	otu25673.Roseburia_hominis	otu25678.Agrobacterium_larrymoorei.Agrobacterium_tumefaciens.Rhizobium_pusense	otu25679.Collinsella_aerofaciens	otu2568.Eubacterium_coprostanoligenes	otu25686.Treponema_lecithinolyticum	otu25688.Algorimarina_butyrica.Desulfatibacillum_aliphaticivorans.Desulfatibacillum_alkenivorans.Desulfatitalea_tepidiphila.Desulfococcus_multivorans.Desulfonatronobacter_acidivorans	otu2569.Desulfobacterium_anilini	otu25693.Christensenella_minuta	otu25699.Collinsella_aerofaciens	otu257.Eubacterium_infirmum	otu25702.Akkermansia_muciniphila	otu25709.Enterococcus_canintestini.Enterococcus_canis.Enterococcus_dispar.Enterococcus_durans.Enterococcus_faecalis.Enterococcus_faecium.Enterococcus_hirae.Enterococcus_lactis.Enterococcus_mundtii.Enterococcus_ratti.Enterococcus_rivorum.Enterococcus_villorum	otu25710.Acetitomaculum_ruminis.Blautia_luti.Papillibacter_cinnamivorans.Robinsoniella_peoriensis	otu25712.Enterococcus_mundtii.Enterococcus_pernyi.Enterococcus_rivorum	otu25716.Bacteroides_massiliensis	otu25717.Bacteroides_fragilis.Bacteroides_ovatus	otu25718.NA	otu25721.Lysobacter_oligotrophicus	otu25722.Klebsiella_oxytoca.Klebsiella_pneumoniae.Klebsiella_variicola	otu25724.Methanomassiliicoccus_luminyensis	otu25725.Clostridium_bolteae.Clostridium_clostridioforme	otu25726.Bacteroides_coprophilus	otu25728.Clostridium_hungatei	otu25729.Bacteroides_fragilis	otu2573.Streptococcus_sanguinis	otu25731.Eubacterium_limosum	otu25732.Escherichia_fergusonii.Shigella_flexneri.Shigella_sonnei	otu25733.Ruminococcus_bromii	otu25734.Lactobacillus_salivarius	otu25736.Butyricimonas_virosa	otu25738.Bacteroides_fragilis	otu25739.Escherichia_albertii.Escherichia_coli.Escherichia_fergusonii.Shigella_boydii.Shigella_dysenteriae.Shigella_flexneri.Shigella_sonnei	otu25747.Enterococcus_faecalis.Enterococcus_faecium	otu25749.Bacteroides_thetaiotaomicron	otu25751.Vampirovibrio_chlorellavorus	otu25752.Fusicatenibacter_saccharivorans	otu25755.Blautia_faecis	otu25758.Algidimarina_propionica	otu25759.Enterobacter_aerogenes.Enterobacter_ludwigii.Erwinia_amylovora.Erwinia_pyrifoliae.Klebsiella_granulomatis.Klebsiella_pneumoniae.Kluyvera_ascorbata.Pantoea_septica.Pantoea_stewartii	otu25760.Clostridium_hylemonae	otu25762.Lachnoanaerobaculum_umeaense	otu25764.Cenarchaeum_symbiosum	otu25765.Acetivibrio_cellulolyticus	otu25766.Bacteroides_uniformis	otu25767.Parasutterella_excrementihominis	otu25768.Lactobacillus_salivarius	otu25774.Parasutterella_excrementihominis	otu2578.Prevotella_oris	otu25781.Bacteroides_massiliensis	otu25782.Bacillus_niacini.Gemmiger_formicilis.Geomicrobium_halophilum	otu25783.Anaerosporobacter_mobilis.Clostridium_fimetarium.Clostridium_polysaccharolyticum.Parasporobacterium_paucivorans.Streptococcus_anginosus.Streptococcus_constellatus.Streptococcus_intermedius	otu25785.NA	otu25787.Ruminococcus_bromii.Ruminococcus_champanellensis	otu25788.Intestinimonas_butyriciproducens	otu2579.Caulobacter_segnis.Caulobacter_vibrioides	otu25792.Alpinimonas_psychrophila.Clavibacter_michiganensis.Clostridium_halophilum.Clostridium_thermocellum.Cryocola_antiquus.Curtobacterium_citreum.Curtobacterium_flaccumfaciens.Curtobacterium_herbarum.Curtobacterium_luteum.Curtobacterium_oceanosedimentum.Curtobacterium_pusillum.Defluviitalea_saccharophila.Fibrobacter_intestinalis.Leifsonia_shinshuensis.Leifsonia_xyli.Leucobacter_albus.Leucobacter_aridicollis.Leucobacter_celer.Leucobacter_chromiireducens.Leucobacter_denitrificans.Leucobacter_exalbidus.Leucobacter_iarius.Leucobacter_komagatae.Microbacterium_paraoxydans.Mycetocola_reblochoni.Okibacterium_fritillariae.Plantibacter_auratus.Plantibacter_cousiniae.Plantibacter_flavus.Pseudoclavibacter_helvolus.Salimesophilobacter_vulgaris	otu25795.Parapedobacter_koreensis	otu25796.Oscillospira_guilliermondii	otu25798.Clostridium_aerotolerans.Clostridium_boliviensis.Clostridium_celerecrescens.Clostridium_saccharolyticum.Clostridium_sphenoides.Clostridium_xylanolyticum.Ruminococcus_lactaris	otu25799.Roseburia_inulinivorans	otu2580.Clostridium_populeti.Coprococcus_eutactus	otu25800.Polyangium_brachysporum	otu25801.Agrobacterium_agile.Pseudomonas_anguilliseptica.Pseudomonas_peli.Pseudomonas_pseudoalcaligenes	otu25802.Clostridium_scindens	otu25806.Streptococcus_phocae	otu25808.Clostridium_celerecrescens.Clostridium_hathewayi.Clostridium_saccharolyticum	otu25813.Bacteroides_dorei.Bacteroides_graminisolvens	otu25814.Desulfitobacterium_chlororespirans.Desulfitobacterium_dichloroeliminans.Desulfitobacterium_hafniense.Desulfotomaculum_acetoxidans.Gracilibacter_thermotolerans	otu25816.TM7_phylum	otu2582.Algidimarina_propionica	otu25821.Halochromatium_glycolicum	otu25823.Faecalibacterium_prausnitzii	otu25827.Ruminococcus_bromii	otu25828.Shigella_dysenteriae	otu25831.Clostridium_clariflavum	otu25836.Clostridium_asparagiforme	otu25838.Dialister_succinatiphilus	otu2584.Bifidobacterium_adolescentis.Bifidobacterium_catenulatum.Bifidobacterium_kashiwanohense.Bifidobacterium_pseudocatenulatum.Bifidobacterium_stercoris	otu25841.Pelobacter_carbinolicus	otu25842.Porphyromonas_asaccharolytica	otu25845.Clostridium_glycyrrhizinilyticum	otu25846.Blautia_wexlerae	otu25852.Thermodesulfatator_atlanticus.Thermoleiphilum_minutum.Thermoleophilum_album	otu25853.Roseburia_inulinivorans	otu25857.Bacteroides_acidifaciens.Bacteroides_chinchillae.Bacteroides_sartorii.Butyricimonas_virosa	otu25858.Gemella_morbillorum	otu2586.Bacteroides_intestinalis.Bacteroides_stercoris.Tannerella_forsythia	otu25860.Algidimarina_propionica.Algorimarina_butyrica.Desulfatibacillum_aliphaticivorans.Desulfatibacillum_alkenivorans	otu25861.NA	otu25864.Clostridium_rectum.Fusobacterium_mortiferum	otu25865.Ruminococcus_bromii	otu25866.Clostridium_phytofermentans	otu25867.Eggerthella_lenta	otu25868.Acetivibrio_cellulolyticus	otu25869.Megamonas_funiformis	otu25871.Intestinimonas_butyriciproducens	otu25874.Prevotella_nigrescens	otu25875.Dietzia_alimentaria	otu25877.Catellibacterium_nectariphilum.Gemmobacter_aquatilis	otu25881.Holdemania_filiformis	otu25882.Intestinimonas_butyriciproducens	otu25883.Parabacteroides_distasonis	otu25885.Gracilibacter_thermotolerans	otu25888.Blautia_faecis.Clostridium_jejuense.Clostridium_xylanovorans.Cronobacter_malonaticus.Erwinia_toletana.Klebsiella_oxytoca.Klebsiella_pneumoniae.Klebsiella_senegalensis.Klebsiella_singaporensis.Klebsiella_variicola.Pantoea_agglomerans.Pantoea_ananatis.Pantoea_anthophila.Pantoea_cypripedii.Pantoea_dispersa.Pantoea_eucrina.Pantoea_stewartii.Pluralibacter_pyrinus	otu25891.Bacteroides_acidifaciens.Bacteroides_caccae.Bacteroides_graminisolvens.Bacteroides_nordii	otu25893.Enterococcus_asini.Enterococcus_avium.Enterococcus_casseliflavus.Enterococcus_cecorum.Enterococcus_columbae.Enterococcus_devriesei.Enterococcus_durans.Enterococcus_gallinarum.Enterococcus_gilvus.Enterococcus_hermanniensis.Enterococcus_malodoratus.Enterococcus_pallens.Enterococcus_raffinosus.Enterococcus_sulfureus.Enterococcus_viikkiensis.Roseburia_faecis	otu25894.Prevotella_copri	otu25895.Methanomassiliicoccus_luminyensis	otu25896.NA	otu25897.Pelobacter_carbinolicus	otu25899.Chthoniobacter_flavus.Prosthecobacter_dejongeii	otu259.Blautia_hansenii.Lactonifactor_longoviformis	otu25900.Desulfuromusa_ferrireducens.Gracilibacter_thermotolerans.Malonomonas_rubra.Pelobacter_acidigallici.Pelobacter_masseliensis.Pelobacter_massiliensis	otu25902.Bacteroides_thetaiotaomicron	otu25907.Gemella_haemolysans	otu25908.Enterorhabdus_caecimuris	otu25909.Intestinimonas_butyriciproducens	otu25910.Eubacterium_infirmum	otu25912.Bacteroides_acidifaciens.Bacteroides_caccae.Bacteroides_faecis.Bacteroides_finegoldii.Bacteroides_massiliensis.Bacteroides_ovatus.Bacteroides_paurosaccharolyticus.Bacteroides_plebeius.Bacteroides_salanitronis.Bacteroides_stercoris.Bacteroides_thetaiotaomicron.Bacteroides_vulgatus.Bacteroides_xylanisolvens.Fulvibacter_tottoriensis	otu25914.Clostridium_bovipellis.Clostridium_chartatabidum.Clostridium_chauvoei.Clostridium_colicanis.Clostridium_intestinale.Clostridium_longisporum.Clostridium_perfringens.Clostridium_quinii.Clostridium_sartagoforme.Clostridium_septicum.Clostridium_tertium.Clostridium_thermophilus.Lutispora_thermophila	otu25915.Escherichia_albertii.Escherichia_coli.Escherichia_fergusonii.Shigella_boydii.Shigella_dysenteriae.Shigella_flexneri.Shigella_sonnei	otu25919.Roseburia_faecis	otu25921.Achromobacter_denitrificans.Achromobacter_xylosoxidans.Afipia_broomeae.Aliifodinibius_roseus.Aliifodinibius_sediminis.Alkaliphilus_metalliredigens.Anderseniella_baltica.Aranicola_proteolyticus.Azorhizobium_doebereinerae.Bradyrhizobium_arachidis.Bradyrhizobium_genosp.Bradyrhizobium_japonicum.Bradyrhizobium_jicamae.Bradyrhizobium_liaoningense.Bradyrhizobium_yuanmingense.Cellulosilyticum_ruminicola.Desulfomicrobium_apsheronum.Desulfomicrobium_baculatum.Desulfomicrobium_macestii.Desulfomicrobium_norvegicum.Desulforegula_conservatrix.Desulfovibrio_brasiliensis.Desulfovibrio_halophilus.Devosia_geojensis.Devosia_ginsengisoli.Devosia_insulae.Devosia_limi.Devosia_neptuniae.Devosia_psychrophila.Grampositive_thermophile.Halochromatium_glycolicum.Hippea_maritima.Hyphomicrobium_aestuarii.Hyphomicrobium_facile.Hyphomicrobium_zavarzinii.Ignavibacterium_album.Nitrobacter_hamburgensis.Rhodomicrobium_vannielii.Rhodothermus_clarus.Rhodothermus_marinus.Rhodothermus_profundi.Thermolithobacter_ferrireducens.Thiohalocapsa_halophila.Vasilyevaea_mishustinii	otu25923.Brevundimonas_basaltis.Brevundimonas_kwangchunensis	otu25924.Alloprevotella_rava.Bacteroides_intestinalis	otu25925.Alloprevotella_rava.Parabacteroides_distasonis	otu25929.Advenella_mimigardefordensis	otu2593.Streptococcus_dysgalactiae	otu25930.Anaerostipes_butyraticus	otu25931.Ruminococcus_albus	otu25932.Prolixibacter_bellariivorans	otu25937.Friedmanniella_antarctica.Friedmanniella_flava.Friedmanniella_lacustris.Friedmanniella_okinawensis.Friedmanniella_sagamiharensis.Friedmanniella_spumicola.Microlunatus_soli.Micropruina_glycogenica.Nocardia_abscessus.Nocardia_asiatica.Nocardioides_daejeonensis.Nocardioides_daphniae.Nocardioides_kribbensis.Nocardioides_lentus.Nocardioides_mesophilus.Nocardioides_panacisoli.Nocardioides_terrigena.Propionibacterium_avidum.Rhodococcus_kunmingensis.Tessaracoccus_bendigoensis.Tessaracoccus_oleiagri.Tessaracoccus_profundi	otu25939.Bacteroides_cellulosilyticus.Bacteroides_intestinalis	otu2594.Christensenella_minuta	otu25940.Youngiibacter_fragile	otu25942.Escherichia_albertii.Escherichia_coli.Escherichia_fergusonii.Shigella_boydii.Shigella_dysenteriae.Shigella_flexneri.Shigella_sonnei	otu25948.Clostridium_paradoxum.Clostridium_ruminantium.Filifactor_alocis.Peptostreptococcus_anaerobius.Peptostreptococcus_canis.Peptostreptococcus_russellii.Peptostreptococcus_stomatis.Sporanaerobacter_acetigenes.Tissierella_creatinini.Tissierella_praeacuta	otu2595.Parvimonas_micra	otu25950.Alkalitalea_saponilacus.Natronoflexus_pectinivorans	otu25951.Oscillospira_guilliermondii	otu25953.Bacteroides_eggerthii	otu25954.Faecalibacterium_prausnitzii	otu25955.Bacteroides_uniformis	otu25957.Ruminococcus_flavefaciens	otu25958.Blautia_wexlerae	otu25962.Tepidamorphus_gemmatus	otu25964.Cronobacter_malonaticus.Kluyvera_cryocrescens.Serratia_marcescens.Shigella_sonnei	otu25967.Bacteroides_thetaiotaomicron	otu25968.Thiomargarita_namibiensis	otu25969.Bacteroides_ovatus	otu2597.Gracilibacter_thermotolerans	otu25971.Caulobacter_segnis.Caulobacter_vibrioides	otu25972.Bacteroides_coprocola.Bacteroides_dorei	otu25975.Succinatimonas_hippei	otu25977.Dorea_longicatena	otu25978.Enterococcus_faecalis.Enterococcus_faecium	otu25979.Streptococcus_salivarius.Streptococcus_vestibularis	otu2598.Intestinimonas_butyriciproducens	otu25980.Butyricimonas_virosa.Macellibacteroides_fermentans.Parabacteroides_chartae.Porphyromonas_circumdentaria	otu25984.Bellilinea_caldifistulae	otu25988.Desulfovibrio_indonesiensis	otu25989.Phycisphaera_mikrensis.Phycisphaera_mikurensis	otu25991.Flavonifractor_plautii	otu25992.Blautia_luti	otu25993.Pandoraea_apista	otu25995.Acidaminococcus_fermentans.Cohnella_fontinalis.Paenibacillus_favisporus.Paenibacillus_hodogayensis.Paenibacillus_massiliensis.Paenibacillus_mucilaginosus.Paenibacillus_nematophilus.Paenibacillus_panacisoli.Phascolarctobacterium_succinatutens	otu25997.Prevotella_bergensis.Prevotella_corporis.Prevotella_oris.Prevotella_ruminicola	otu26.Blautia_wexlerae.Dorea_formicigenerans	otu26000.Clostridium_glycyrrhizinilyticum.Clostridium_hathewayi.Ruminococcus_lactaris	otu26004.Barnesiella_intestinihominis	otu26008.Gemmiger_formicilis	otu26009.Acetanaerobacterium_elongatum.Anaerofilum_agile.Anaerofilum_pentosovorans.Anaerotruncus_colihominis.Clostridium_aestuarii.Clostridium_alkalicellulosi.Clostridium_baratii.Clostridium_botulinum.Clostridium_cellulosi.Clostridium_clariflavum.Clostridium_hungatei.Clostridium_papyrosolvens.Clostridium_sardiniense.Clostridium_thermocellum.Clostridium_viride.Ethanoligenens_harbinense.Eubacterium_coprostanoligenes.Faecalibacterium_prausnitzii.Gracilibacter_thermotolerans.Hydrogenoanaerobacterium_saccharovorans.Linmingia_china.Ruminococcus_albus.Ruminococcus_bromii.Ruminococcus_champanellensis	otu2601.Eubacterium_coprostanoligenes	otu26011.Anaerosporobacter_mobilis.Christensenella_minuta.Clostridium_cellulolyticum.Clostridium_hungatei.Clostridium_josui.Clostridium_lactatifermentans.Clostridium_papyrosolvens.Clostridium_sufflavum.Clostridium_thermocellum.Desulfotomaculum_acetoxidans.Fusobacterium_canifelinum.Fusobacterium_naviforme.Fusobacterium_nucleatum.Fusobacterium_periodonticum.Fusobacterium_simiae.Gracilibacter_thermotolerans.Roseburia_intestinalis.Saccharofermentans_acetigenes	otu26013.Bacteroides_acidifaciens.Bacteroides_caccae.Bacteroides_clarus.Bacteroides_fluxus.Bacteroides_gallinarum.Bacteroides_massiliensis.Bacteroides_plebeius.Bacteroides_propionicifaciens.Bacteroides_rodentium.Bacteroides_uniformis	otu26016.Blautia_glucerasea.Coprococcus_catus.Lactonifactor_longoviformis	otu26017.Pigmentiphaga_kullae	otu26020.Clostridium_amygdalinum.Clostridium_indolis.Clostridium_saccharolyticum.Marvinbryantia_formatexigens.Okadaella_gastrococcus.Streptococcus_alactolyticus.Streptococcus_danieliae.Streptococcus_equinus.Streptococcus_gallolyticus.Streptococcus_infantarius.Streptococcus_luteciae.Streptococcus_lutetiensis.Streptococcus_macedonicus.Streptococcus_parasanguinis.Streptococcus_pasteurianus	otu26021.Parvimonas_micra	otu26023.Prevotella_nigrescens	otu26025.Acetanaerobacterium_elongatum.Acetitomaculum_ruminis.Acetivibrio_cellulolyticus.Anaerotruncus_colihominis.Bacteroides_vulgatus.Blautia_coccoides.Blautia_faecis.Blautia_glucerasea.Blautia_hansenii.Blautia_luti.Blautia_producta.Blautia_schinkii.Butyricicoccus_pullicaecorum.Caloramator_coolhaasii.Caloramator_indicus.Caloramator_proteoclasticus.Caloramator_uzoniensis.Caloramator_viterbiensis.Clostridium_aerotolerans.Clostridium_aldenense.Clostridium_aldrichii.Clostridium_algidixylanolyticum.Clostridium_alkalicellulosi.Clostridium_amygdalinum.Clostridium_boliviensis.Clostridium_celerecrescens.Clostridium_cellobioparum.Clostridium_cellulolyticum.Clostridium_cellulosi.Clostridium_clariflavum.Clostridium_hathewayi.Clostridium_hungatei.Clostridium_hylemonae.Clostridium_indolis.Clostridium_jejuense.Clostridium_josui.Clostridium_methoxybenzovorans.Clostridium_methylpentosum.Clostridium_papyrosolvens.Clostridium_phytofermentans.Clostridium_polysaccharolyticum.Clostridium_populeti.Clostridium_saccharolyticum.Clostridium_sphenoides.Clostridium_stercorarium.Clostridium_straminisolvens.Clostridium_sufflavum.Clostridium_sulfatireducens.Clostridium_termitidis.Clostridium_thermocellum.Clostridium_thermosuccinogenes.Clostridium_viride.Clostridium_xylanolyticum.Clostridium_xylanovorans.Dorea_longicatena.Ethanoligenens_harbinense.Eubacterium_coprostanoligenes.Faecalibacterium_prausnitzii.Flavonifractor_plautii.Hydrogenoanaerobacterium_saccharovorans.Intestinimonas_butyriciproducens.Lachnobacterium_bovis.Linmingia_china.Papillibacter_cinnamivorans.Pseudoflavonifractor_capillosus.Roseburia_cecicola.Roseburia_faecis.Roseburia_inulinivorans.Ruminococcus_albus.Ruminococcus_bromii.Ruminococcus_champanellensis.Ruminococcus_flavefaciens.Ruminococcus_lactaris.Sporobacter_termitidis.Thermobrachium_celere.Vallitalea_guaymasensis	otu26028.Shigella_dysenteriae	otu26031.Megasphaera_elsdenii.Megasphaera_micronuciformis	otu26033.Clostridium_acetireducens.Clostridium_aciditolerans.Clostridium_cellulovorans.Clostridium_chauvoei.Clostridium_nitrophenolicum.Clostridium_tyrobutyricum	otu26034.Acetitomaculum_ruminis.Bacteroides_dorei.Bacteroides_rodentium.Bacteroides_uniformis.Blautia_coccoides.Blautia_hansenii.Blautia_luti.Blautia_producta.Blautia_schinkii.Clostridium_aerotolerans.Clostridium_algidixylanolyticum.Clostridium_aminovalericum.Clostridium_celerecrescens.Clostridium_hathewayi.Clostridium_phytofermentans.Clostridium_polysaccharolyticum.Clostridium_populeti.Clostridium_saccharolyticum.Clostridium_scindens.Clostridium_xylanolyticum.Marvinbryantia_formatexigens.Robinsoniella_peoriensis.Stomatobaculum_longum	otu26037.Streptococcus_thermophilus	otu26038.Roseburia_faecis	otu26039.Bacteroides_rodentium	otu26045.Acetoanaerobium_noterae.Alkalibaculum_bacchi.Alkaliphilus_transvaalensis.Brassicibacter_mesophilus.Clostridium_acetireducens.Clostridium_bartlettii.Clostridium_difficile.Clostridium_glycolicum.Clostridium_irregulare.Clostridium_mayombei.Clostridium_metallolevans.Clostridium_ultunense.Keratinibaculum_paraultunense.Parvimonas_micra.Sporanaerobacter_acetigenes.Tepidimicrobium_ferriphilum.Tissierella_creatinini.Tissierella_praeacuta	otu26046.Spirochaeta_caldaria	otu26047.NA	otu26049.Fusobacterium_nucleatum.Fusobacterium_periodonticum	otu26052.Blautia_luti	otu26053.Clostridium_lavalense	otu26054.Desulfovibrio_fairfieldensis	otu26055.Christensenella_minuta	otu2606.Clostridium_oroticum.Clostridium_sulfatireducens.Lactobacillus_casei.Lactobacillus_rhamnosus.Lactonifactor_longoviformis	otu26063.Kluyvera_georgiana	otu26065.Prevotella_tannerae	otu26067.Haemophilus_parainfluenzae	otu26068.Saccharopolyspora_pogona	otu26069.NA	otu26070.Bifidobacterium_longum	otu26071.Hydrocarboniphaga_daqingensis	otu26072.Alkaliflexus_imshenetskii	otu26073.Listeria_innocua.Listeria_ivanovii.Listeria_marthii.Listeria_monocytogenes.Listeria_seeligeri.Listeria_welshimeri	otu26075.Desulfuromonas_acetexigens	otu26077.Klebsiella_granulomatis.Klebsiella_pneumoniae	otu26078.Coprobacter_fastidiosus	otu26080.Streptococcus_alactolyticus.Streptococcus_equinus.Streptococcus_gallolyticus.Streptococcus_macedonicus.Streptococcus_pasteuri.Streptococcus_pasteurianus	otu26081.Clostridium_chauvoei.Clostridium_sartagoforme	otu26084.Streptococcus_pyogenes	otu26087.Bacteroides_fragilis	otu26089.Prevotella_nigrescens	otu26090.Prevotella_nigrescens	otu26091.Ruminococcus_bromii	otu26094.Gracilibacter_thermotolerans	otu26095.Faecalibacterium_prausnitzii	otu26096.Thermogemmatispora_foliorum	otu26097.Acetitomaculum_ruminis.Bacteroides_caccae.Bacteroides_clarus.Blautia_coccoides.Blautia_hansenii.Blautia_luti.Blautia_producta.Blautia_schinkii.Clostridium_aminovalericum.Clostridium_phytofermentans	otu261.Bellilinea_caldifistulae	otu2610.Parabacteroides_merdae	otu26102.Bacteroides_acidifaciens.Bacteroides_cellulosilyticus.Bacteroides_chinchillae.Bacteroides_clarus.Bacteroides_oleiciplenus.Bacteroides_stercoris	otu26104.Shigella_flexneri.Shigella_sonnei	otu26105.NA	otu26108.Cloacibacillus_porcorum	otu26109.Intestinimonas_butyriciproducens	otu2611.Granulicatella_adiacens.Granulicatella_paraadiacens	otu26110.Bacteroides_faecis.Bacteroides_finegoldii.Bacteroides_thetaiotaomicron	otu26113.Blautia_wexlerae	otu26118.Fusobacterium_nucleatum	otu26119.Christensenella_minuta.Clostridium_akagii	otu2612.Desulfobulbus_propionicus	otu26120.Hespellia_porcina	otu26123.Capnocytophaga_sputigena	otu26124.Barnesiella_intestinihominis.Parabacteroides_johnsonii.Parabacteroides_merdae	otu26127.Christensenella_minuta	otu26130.Bacteroides_coprophilus	otu26132.Bacteroides_barnesiae.Bacteroides_salanitronis.Butyricimonas_synergistica.Butyricimonas_virosa.Odoribacter_splanchnicus.Parabacteroides_distasonis	otu26133.Cystobacter_violaceus	otu26134.Kluyvera_georgiana	otu26135.Bacteroides_finegoldii	otu26137.Blautia_glucerasea.Blautia_hansenii.Blautia_schinkii.Prevotella_copri	otu26139.Streptococcus_equinus.Streptococcus_infantarius.Streptococcus_luteciae.Streptococcus_lutetiensis	otu2614.Leptotrichia_trevisanii	otu26140.Marinobacter_koreensis	otu26143.Barnesiella_intestinihominis	otu26145.Prevotella_stercorea	otu26147.Escherichia_albertii.Escherichia_coli.Escherichia_fergusonii.Shigella_boydii.Shigella_dysenteriae.Shigella_flexneri.Shigella_sonnei	otu26148.Clostridium_aminovalericum	otu26150.Enterococcus_avium.Enterococcus_gilvus	otu26152.Escherichia_albertii.Escherichia_coli.Escherichia_fergusonii.Shigella_boydii.Shigella_dysenteriae.Shigella_flexneri.Shigella_sonnei	otu26154.Anaerosporobacter_mobilis.Catabacter_hongkongensis.Christensenella_minuta.Clostridium_acetireducens.Clostridium_algoriphilum.Clostridium_bowmanii.Clostridium_estertheticum.Clostridium_frigoriphilum.Clostridium_frigoris.Clostridium_jejuense.Clostridium_papyrosolvens.Clostridium_pasteurianum.Clostridium_phytofermentans.Clostridium_sufflavum.Defluviitalea_saccharophila.Fusibacter_paucivorans.Geosporobacter_subterraneus.Gracilibacter_thermotolerans.Natranaerovirga_pectinivora.Thermotalea_metallivorans.Tindallia_magadiensis	otu26157.Acetanaerobacterium_elongatum.Alkalibacter_saccharofermentans.Aminobacterium_colombiense.Aminobacterium_mobile.Anaerofilum_agile.Anaerofilum_pentosovorans.Anaerotruncus_colihominis.Butyribacterium_methylotrophicum.Butyricicoccus_pullicaecorum.Caloramator_australicus.Caloramator_fervidus.Catabacter_hongkongensis.Christensenella_minuta.Clostridium_acetobutylicum.Clostridium_aestuarii.Clostridium_botulinum.Clostridium_bovipellis.Clostridium_carnis.Clostridium_cellulosi.Clostridium_felsineum.Clostridium_gasigenes.Clostridium_hungatei.Clostridium_lundense.Clostridium_methylpentosum.Clostridium_papyrosolvens.Clostridium_sporosphaeroides.Clostridium_tetanomorphum.Clostridium_ultunense.Desulfotomaculum_alkaliphilum.Desulfotomaculum_gibsoniae.Desulfotomaculum_halophilum.Dethiosulfovibrio_acidaminovorans.Dethiosulfovibrio_marinus.Dethiosulfovibrio_peptidovorans.Dethiosulfovibrio_russensis.Dethiosulfovibrio_salsuginis.Ethanoligenens_harbinense.Eubacterium_aggregans.Eubacterium_callanderi.Eubacterium_coprostanoligenes.Eubacterium_limosum.Faecalibacterium_prausnitzii.Gemmiger_formicilis.Gracilibacter_thermotolerans.Hydrogenoanaerobacterium_saccharovorans.Intestinimonas_butyriciproducens.Linmingia_china.Lutispora_thermophila.Peptoniphilus_indolicus.Peptoniphilus_koenoeneniae.Pseudoramibacter_alactolyticus.Ruminococcus_albus.Ruminococcus_bromii.Ruminococcus_champanellensis.Ruminococcus_flavefaciens.Sedimentibacter_hongkongensis.Subdoligranulum_variabile.Thermovenabulum_ferriorganovorum.Tindallia_californiensis.Tindallia_magadiensis.Tindallia_texcoconensis	otu26158.Prevotella_stercorea	otu26161.Enterococcus_faecalis	otu26164.Enterococcus_casseliflavus.Enterococcus_gallinarum.Enterococcus_saccharolyticus	otu26166.Alistipes_massiliensis	otu26167.Fretibacterium_fastidiosum	otu2617.NA	otu26170.Desulfuromonas_acetexigens.Geobacter_hephaestius	otu26171.Gemmiger_formicilis	otu26177.Porphyromonas_bennonis	otu26178.Blautia_wexlerae	otu2618.Odoribacter_laneus	otu26180.Porphyromonas_asaccharolytica	otu26182.NA	otu26183.Bacteroides_acidifaciens.Bacteroides_eggerthii.Bacteroides_fluxus.Bacteroides_fragilis.Bacteroides_oleiciplenus.Bacteroides_rodentium.Bacteroides_stercorirosoris.Oscillibacter_valericigenes	otu26186.Flavonifractor_plautii.Pseudoflavonifractor_capillosus	otu26190.Acetitomaculum_ruminis.Acetivibrio_cellulolyticus.Anaerosporobacter_mobilis.Anaerostipes_butyraticus.Blautia_coccoides.Blautia_faecis.Blautia_glucerasea.Blautia_hansenii.Blautia_luti.Blautia_producta.Blautia_schinkii.Blautia_wexlerae.Catabacter_hongkongensis.Christensenella_minuta.Clostridium_aerotolerans.Clostridium_algidixylanolyticum.Clostridium_alkalicellulosi.Clostridium_amygdalinum.Clostridium_boliviensis.Clostridium_celerecrescens.Clostridium_cellobioparum.Clostridium_cellulolyticum.Clostridium_clariflavum.Clostridium_hathewayi.Clostridium_hungatei.Clostridium_hylemonae.Clostridium_indolis.Clostridium_josui.Clostridium_lactatifermentans.Clostridium_methoxybenzovorans.Clostridium_neopropionicum.Clostridium_oroticum.Clostridium_papyrosolvens.Clostridium_phytofermentans.Clostridium_polysaccharolyticum.Clostridium_populeti.Clostridium_propionicum.Clostridium_saccharolyticum.Clostridium_scindens.Clostridium_sphenoides.Clostridium_straminisolvens.Clostridium_sufflavum.Clostridium_sulfatireducens.Clostridium_termitidis.Clostridium_thermocellum.Clostridium_thermosuccinogenes.Clostridium_xylanolyticum.Coprococcus_catus.Coprococcus_comes.Defluviitalea_saccharophila.Dorea_formicigenerans.Dorea_longicatena.Fusicatenibacter_saccharivorans.Gracilibacter_thermotolerans.Hespellia_porcina.Hespellia_stercorisuis.Lachnoanaerobaculum_orale.Lachnoanaerobaculum_umeaense.Lachnobacterium_bovis.Lactonifactor_longoviformis.Lutispora_thermophila.Moryella_indoligenes.Natranaerovirga_hydrolytica.Natranaerovirga_pectinivora.Papillibacter_cinnamivorans.Parasporobacterium_paucivorans.Robinsoniella_peoriensis.Roseburia_faecis.Roseburia_hominis.Roseburia_intestinalis.Ruminococcus_gauvreauii.Saccharofermentans_acetigenes.Sporobacterium_olearium.Stomatobaculum_longum.Syntrophococcus_sucromutans.Vallitalea_guaymasensis	otu26191.Prevotella_nigrescens	otu26192.Pyramidobacter_piscolens	otu26196.Phenylobacterium_koreense	otu26200.Clostridium_acetireducens	otu26202.Alloprevotella_rava.Clostridium_glycyrrhizinilyticum	otu26203.Methylosinus_trichosporium	otu26206.Parabacteroides_distasonis	otu2621.Clostridium_bolteae.Clostridium_clostridioforme	otu26211.Collinsella_aerofaciens	otu26212.Aerococcus_urinae	otu26220.Klebsiella_oxytoca.Klebsiella_pneumoniae.Klebsiella_singaporensis.Klebsiella_variicola	otu26221.Bacteroides_fragilis	otu26222.Streptococcus_alactolyticus.Streptococcus_equinus.Streptococcus_gallolyticus.Streptococcus_macedonicus.Streptococcus_pasteuri.Streptococcus_pasteurianus	otu26229.Ruminococcus_bromii	otu26231.Sphingopyxis_panaciterrulae	otu26232.Shuttleworthia_satelles	otu26234.Bacteroides_caccae	otu26235.Desmospora_activa.Kroppenstedtia_guangzhouensis.Planifilum_fimeticola.Planifilum_fulgidum.Planifilum_yunnanense.Polycladomyces_abyssicola.Trigonala_elaeagnus	otu26242.Clostridium_bartlettii.Clostridium_ghoni.Clostridium_ghonii.Clostridium_glycolicum.Clostridium_irregulare.Clostridium_mayombei	otu26244.Blautia_faecis.Blautia_schinkii.Clostridium_aerotolerans.Clostridium_aldenense.Clostridium_algidixylanolyticum.Clostridium_amygdalinum.Clostridium_asparagiforme.Clostridium_boliviensis.Clostridium_bolteae.Clostridium_celerecrescens.Clostridium_citroniae.Clostridium_clostridioforme.Clostridium_fimetarium.Clostridium_hathewayi.Clostridium_hylemonae.Clostridium_indolis.Clostridium_lavalense.Clostridium_oroticum.Clostridium_saccharolyticum.Clostridium_scindens.Clostridium_sphenoides.Clostridium_sulfatireducens.Clostridium_xylanolyticum.Dialister_invisus.Dialister_succinatiphilus.Dorea_formicigenerans.Dorea_longicatena.Hespellia_porcina.Lachnoanaerobaculum_umeaense.Lachnobacterium_bovis.Lactonifactor_longoviformis.Moryella_indoligenes.Natranaerovirga_pectinivora.Parasporobacterium_paucivorans.Pseudobutyrivibrio_ruminis.Robinsoniella_peoriensis.Ruminococcus_gauvreauii.Stomatobaculum_longum.Syntrophococcus_sucromutans	otu26245.Listeria_innocua.Listeria_ivanovii.Listeria_marthii.Listeria_monocytogenes.Listeria_seeligeri.Listeria_welshimeri	otu26246.Bacteroides_fragilis	otu26247.Roseburia_faecis	otu26248.Blautia_wexlerae.Roseburia_faecis	otu26249.Clostridium_aerotolerans.Clostridium_algidixylanolyticum.Clostridium_celerecrescens.Clostridium_hylemonae.Clostridium_saccharolyticum.Clostridium_xylanolyticum	otu26250.Bacillus_halochares.Bacillus_qingdaonensis.Bacillus_salarius.Blautia_wexlerae.Megasphaera_elsdenii.Oxalophagus_oxalicus	otu26254.Oscillospira_guilliermondii	otu26256.Lactobacillus_mucosae	otu26257.Clostridium_subterminale.Clostridium_sulfidigenes.Clostridium_thiosulfatireducens	otu2626.Bacteroides_massiliensis	otu26261.Selenomonas_sputigena	otu26263.TM7_phylum	otu26264.Alistipes_onderdonkii.Bacteroides_coprosuis.Bacteroides_reticulotermitis.Barnesiella_intestinihominis.Coccinistipes_vermicola.Dysgonomonas_capnocytophagoides.Kriegella_aquimaris.Solitalea_canadensis	otu26266.Actinomyces_odontolyticus	otu26269.Escherichia_albertii.Escherichia_coli.Escherichia_fergusonii.Shigella_boydii.Shigella_dysenteriae.Shigella_flexneri.Shigella_sonnei	otu2627.Parabacteroides_gordonii	otu26271.Enterococcus_faecalis.Enterococcus_faecium	otu26273.Thermanaerothrix_daxensis	otu26275.Clostridium_oceanicum	otu26278.Escherichia_albertii.Escherichia_coli.Escherichia_fergusonii.Shigella_boydii.Shigella_dysenteriae.Shigella_flexneri.Shigella_sonnei	otu26279.Fusicatenibacter_saccharivorans.Ruminococcus_lactaris	otu26284.NA	otu26286.Clostridium_thermocellum	otu26287.Bacteroides_caccae.Bacteroides_eggerthii.Bacteroides_intestinalis	otu26292.Amphibacillus_xylanus.Anaerolinea_thermolimosa.Bacillus_acidicola.Dehalogenimonas_alkenigignens.Desulfotomaculum_indicum.Desulfotomaculum_reducens.Granulicatella_elegans.Halospina_denitrificans.Halovibrio_denitrificans.Heliobacterium_modesticaldum.Heliorestis_baculata.Kangiella_japonica.Kangiella_spongicola.Lentibacillus_halodurans.Lentibacillus_juripiscarius.Lentibacillus_lacisalsi.Lentibacillus_salinarum.Lentibacillus_salis.Paenibacillus_amylolyticus.Paenibacillus_graminis.Paenibacillus_nematophilus.Paenibacillus_pabuli.Paenibacillus_taichungensis.Paenibacillus_tundrae.Paenibacillus_tylopili.Paenibacillus_xylanexedens.Paenibacillus_xylanilyticus.Thalassobacillus_devorans.Thalassobacillus_hwangdonensis.Thermoanaerobacter_italicus.Thermoanaerobacter_mathranii.Thermoanaerobacter_pentosaceus.Thermoanaerobacter_thermocopriae.Umezakia_natans	otu26293.Streptococcus_gallolyticus	otu26295.Escherichia_albertii.Escherichia_coli.Escherichia_fergusonii.Shigella_boydii.Shigella_dysenteriae.Shigella_flexneri.Shigella_sonnei	otu26296.Bacteroides_uniformis	otu26299.Leptotrichia_trevisanii	otu26301.Clostridium_polysaccharolyticum	otu26304.Streptomyces_globosus.Streptomyces_laurentii.Streptomyces_toxytricini	otu26305.Bacteroides_dorei	otu26309.Blautia_luti.Blautia_wexlerae	otu2631.Arenimonas_oryziterrae.Burkholderia_bryophila.Burkholderia_hospita.Burkholderia_pseudomultivorans.Burkholderia_terricola.Cloacibacillus_porcorum.Lysobacter_antibioticus.Lysobacter_brunescens.Lysobacter_daecheongensis.Lysobacter_daejeonensis.Lysobacter_enzymogenes.Lysobacter_ginsengisoli.Lysobacter_niastensis.Lysobacter_oligotrophicus.Lysobacter_oryzae.Lysobacter_pocheonensis.Lysobacter_spongiicola.Lysobacter_xinjiangensis.Lysobacter_yangpyeongensis.Metallibacterium_scheffleri.Methylonatrum_kenyense.Thermomonas_brevis.Thermomonas_haemolytica	otu26313.Cloacibacillus_porcorum	otu26318.Blautia_luti.Lachnobacterium_bovis	otu26320.Prevotella_copri	otu26324.Thermoanaerobaculum_aquaticum	otu26325.Eubacterium_limosum	otu26327.Catellibacterium_nectariphilum.Rhodobacter_veldkampii.Rhodothalassium_salexigens	otu26328.Lactobacillus_kunkeei	otu26329.Blautia_wexlerae	otu2633.Alistipes_massiliensis	otu26333.Olsenella_profusa	otu26334.Bacteroides_stercoris	otu26337.Gordonibacter_pamelaeae	otu26338.Atopobium_minutum.Atopobium_parvulum.Atopobium_rimae.Atopobium_vaginae.Collinsella_aerofaciens.Eggerthella_lenta.Eggerthella_sinensis.Gordonibacter_pamelaeae.Olsenella_profusa.Olsenella_uli.Olsenella_umbonata.Slackia_equolifaciens.Slackia_exigua.Slackia_faecicanis.Slackia_heliotrinireducens.Slackia_piriformis	otu26341.Catabacter_hongkongensis	otu26344.Succiniclasticum_ruminis	otu26345.Phycisphaera_mikrensis.Phycisphaera_mikurensis	otu26351.Ruminococcus_albus	otu26352.Aromatoleum_aromaticum.Azoarcus_anaerobius.Azoarcus_buckelii.Azoarcus_evansii.Azoarcus_tolulyticus.Georgfuchsia_toluolica	otu26353.Roseburia_faecis	otu26354.Alloprevotella_rava.Bacteroides_cellulosilyticus.Bacteroides_intestinalis	otu26358.Bacillus_lehensis.Bacillus_oshimensis	otu26368.Clostridium_methylpentosum	otu26378.Fusibacter_paucivorans	otu2638.Prevotella_tannerae	otu26381.Gemmiger_formicilis	otu26382.Clostridium_ramosum	otu26383.Clostridium_hathewayi	otu26385.Veillonella_dispar	otu26388.Bacteroides_oleiciplenus	otu26389.Burkholderia_caledonica.Burkholderia_phytofirmans.Clostridium_lactatifermentans.Luteimonas_terricola.Lysobacter_brunescens.Lysobacter_daecheongensis.Lysobacter_defluvii.Lysobacter_enzymogenes.Lysobacter_ginsengisoli.Lysobacter_oligotrophicus.Marinospirillum_alkaliphilum.Metallibacterium_scheffleri.Oceanospirillum_beijerinckii.Oceanospirillum_multiglobuliferum.Oleiphilus_messinensis.Simiduia_agarivorans.Thermomonas_brevis.Thermomonas_haemolytica.Thioploca_ingrica.Thioprofundum_lithotrophicum.Vogesella_lacus	otu26390.Bacteroides_faecichinchillae.Bacteroides_faecis.Bacteroides_thetaiotaomicron	otu26391.NA	otu26393.NA	otu26396.Enterococcus_canintestini.Enterococcus_cecorum.Enterococcus_dispar.Enterococcus_durans.Enterococcus_lemanii	otu2640.Acetatifactor_muris.Acetitomaculum_ruminis.Anaerostipes_butyraticus.Catonella_morbi.Clostridium_cellulolyticum.Clostridium_colinum.Clostridium_herbivorans.Clostridium_josui.Clostridium_lactatifermentans.Clostridium_nexile.Clostridium_piliforme.Clostridium_polysaccharolyticum.Clostridium_scindens.Clostridium_septicum.Coprococcus_catus.Coprococcus_eutactus.Defluviitalea_saccharophila.Natranaerovirga_hydrolytica.Natranaerovirga_pectinivora.Pseudobutyrivibrio_ruminis.Pseudobutyrivibrio_xylanivorans.Roseburia_cecicola.Roseburia_hominis.Roseburia_intestinalis.Roseburia_inulinivorans.Stomatobaculum_longum.Vallitalea_guaymasensis	otu26404.Corynebacterium_pseudogenitalium.Corynebacterium_tuberculostearicum	otu26409.Clostridium_populeti	otu2641.Leptotrichia_hofstadii	otu26410.Flavonifractor_plautii	otu26419.NA	otu26424.Intestinimonas_butyriciproducens	otu2643.Desulfomicrobium_orale.Desulfonatronum_thiodismutans.Desulfonatronum_thiosulfatophilum.Desulfosalsimonas_propionicica.Desulfovibrio_aerotolerans.Desulfovibrio_alcoholivorans.Desulfovibrio_burkinensis.Desulfovibrio_carbinolicus.Desulfovibrio_carbinoliphilus.Desulfovibrio_magneticus.Desulfovibrio_marrakechensis	otu26435.Alistipes_indistinctus	otu26436.Allobaculum_stercoricanis	otu26437.Caulobacter_segnis.Caulobacter_vibrioides	otu26438.Cloacibacillus_porcorum	otu26439.Spirochaeta_alkalica	otu2644.Parabacteroides_distasonis	otu26442.Geovibrio_ferrireducens.Megasphaera_elsdenii.Megasphaera_hominis.Paenibacillus_curdlanolyticus.Selenomonas_bovis	otu26444.Klebsiella_pneumoniae.Klebsiella_variicola	otu26446.Clostridium_aerotolerans.Clostridium_xylanolyticum.Ruminococcus_lactaris	otu26449.Coprococcus_comes	otu26450.Gemmiger_formicilis	otu26451.Albidovulum_inexpectatum.Algimonas_porphyrae.Amorphus_coralli.Brevundimonas_mediterranea.Collinsella_aerofaciens.Defluviitalea_saccharophila.Desulfotomaculum_putei.Dongia_mobilis.Ehrlichia_canis.Ehrlichia_ovina.Ehrlichia_ruminantium.Heliobacterium_modesticaldum.Insolitispirillum_peregrinum.Kiloniella_laminariae.Kopriimonas_byunsanensis.Maricaulis_maris.Methylarcula_marina.Novispirillum_itersonii.Oceaniovalibus_guishaninsula.Oceanobacterium_insulare.Paracoccus_kocurii.Paracoccus_koreensis.Paracoccus_stylophorae.Paracoccus_thiocyanatus.Proteiniclasticum_ruminis.Rhodothalassium_salexigens.Rhodovibrio_salinarum.Rhodovibrio_sodomensis.Rhodovulum_kholense.Robiginitomaculum_antarcticum.Roseovarius_pelophilus.Sphingopyxis_rigui.Sphingorhabdus_planktonica.Thalassobacter_arenae.Thalassobius_aestuarii	otu26455.Faecalibacterium_prausnitzii.Okadaella_gastrococcus.Streptococcus_danieliae.Streptococcus_equinus.Streptococcus_gallolyticus.Streptococcus_infantarius.Streptococcus_lutetiensis.Streptococcus_macedonicus.Streptococcus_parasanguinis.Streptococcus_pasteurianus.Streptococcus_sanguinis.Streptococcus_sinensis.Streptococcus_thermophilus.Streptococcus_troglodytidis	otu26457.Gracilibacter_thermotolerans.Natranaerovirga_pectinivora	otu26458.Phocaeicola_abscessus	otu26460.NA	otu26461.Bacteroides_chinchillae.Bacteroides_paurosaccharolyticus	otu26463.Lutispora_thermophila	otu26465.Anaerostipes_butyraticus	otu26467.Streptococcus_constellatus.Streptococcus_intermedius	otu26469.Bacteroides_eggerthii.Blautia_hansenii.Clostridium_aerotolerans.Clostridium_aminophilum.Clostridium_aminovalericum.Clostridium_nexile.Clostridium_phytofermentans.Clostridium_populeti.Clostridium_xylanolyticum.Fusicatenibacter_saccharivorans.Howardella_ureilytica.Marvinbryantia_formatexigens.Roseburia_inulinivorans.Ruminococcus_lactaris	otu2647.Streptococcus_dysgalactiae	otu26470.Klebsiella_oxytoca.Klebsiella_pneumoniae.Klebsiella_variicola	otu26471.Bacteroides_oleiciplenus	otu26473.Robinsoniella_peoriensis	otu2648.Desulfovibrio_fairfieldensis	otu26480.Anaerostipes_caccae	otu26496.Capnocytophaga_gingivalis.Capnocytophaga_granulosa.Capnocytophaga_haemolytica.Capnocytophaga_ochracea.Capnocytophaga_sputigena.Hallella_seregens.Prevotella_aurantiaca.Prevotella_baroniae.Prevotella_denticola.Prevotella_falsenii.Prevotella_intermedia.Prevotella_multiformis.Prevotella_nigrescens.Prevotella_ruminicola	otu26497.Enterococcus_avium	otu26498.Clostridium_fimetarium	otu26499.Klebsiella_pneumoniae.Klebsiella_variicola	otu265.Clostridium_bolteae.Clostridium_clostridioforme.Clostridium_oroticum.Lachnobacterium_bovis.Syntrophococcus_sucromutans	otu26503.Lactobacillus_delbrueckii	otu26505.Clostridium_oroticum	otu26509.Bacteroides_acidifaciens.Bacteroides_denticanum.Bacteroides_dorei.Bacteroides_nordii.Bacteroides_plebeius.Bacteroides_pyogenes.Macellibacteroides_fermentans.Parabacteroides_chartae.Parabacteroides_chinchillae.Parabacteroides_distasonis.Parabacteroides_goldsteinii.Parabacteroides_gordonii.Parabacteroides_johnsonii.Parabacteroides_merdae.Paraprevotella_clara.Paraprevotella_xylaniphila.Porphyromonas_crevioricanis.Tannerella_forsythia	otu26510.Citrobacter_amalonaticus.Citrobacter_farmeri.Cronobacter_dublinensis	otu26514.Akkermansia_muciniphila	otu26515.Acetanaerobacterium_elongatum.Acetitomaculum_ruminis.Anaerofilum_agile.Anaerofilum_pentosovorans.Anaerotruncus_colihominis.Blautia_coccoides.Blautia_faecis.Blautia_glucerasea.Blautia_hansenii.Blautia_luti.Blautia_producta.Blautia_schinkii.Butyricicoccus_pullicaecorum.Cellulosibacter_alkalithermophilus.Cellulosilyticum_ruminicola.Clostridium_aerotolerans.Clostridium_algidixylanolyticum.Clostridium_alkalicellulosi.Clostridium_amygdalinum.Clostridium_boliviensis.Clostridium_caenicola.Clostridium_cavendishii.Clostridium_celerecrescens.Clostridium_cellobioparum.Clostridium_cellulolyticum.Clostridium_cellulosi.Clostridium_hathewayi.Clostridium_herbivorans.Clostridium_hungatei.Clostridium_hylemonae.Clostridium_indolis.Clostridium_josui.Clostridium_lactatifermentans.Clostridium_lentocellum.Clostridium_methylpentosum.Clostridium_neopropionicum.Clostridium_oroticum.Clostridium_papyrosolvens.Clostridium_polysaccharolyticum.Clostridium_propionicum.Clostridium_saccharolyticum.Clostridium_scindens.Clostridium_sphenoides.Clostridium_stercorarium.Clostridium_straminisolvens.Clostridium_sufflavum.Clostridium_sulfatireducens.Clostridium_termitidis.Clostridium_thermocellum.Clostridium_thermosuccinogenes.Clostridium_viride.Clostridium_xylanolyticum.Coprococcus_catus.Defluviitalea_saccharophila.Dorea_longicatena.Ethanoligenens_harbinense.Eubacterium_aggregans.Eubacterium_coprostanoligenes.Eubacterium_limosum.Fastidiosipila_sanguinis.Flavonifractor_plautii.Gracilibacter_thermotolerans.Hespellia_porcina.Hespellia_stercorisuis.Hydrogenoanaerobacterium_saccharovorans.Intestinimonas_butyriciproducens.Lactonifactor_longoviformis.Linmingia_china.Natranaerovirga_pectinivora.Papillibacter_cinnamivorans.Pelotomaculum_propionicicum.Pelotomaculum_schinkii.Pseudoflavonifractor_capillosus.Robinsoniella_peoriensis.Ruminococcus_albus.Ruminococcus_bromii.Ruminococcus_callidus.Ruminococcus_champanellensis.Ruminococcus_flavefaciens.Saccharofermentans_acetigenes.Sporobacter_termitidis	otu26517.Escherichia_albertii.Escherichia_coli.Escherichia_fergusonii.Shigella_boydii.Shigella_dysenteriae.Shigella_flexneri.Shigella_sonnei	otu26519.Fusobacterium_necrophorum	otu2652.Acetatifactor_muris.Acetitomaculum_ruminis.Anaerosporobacter_mobilis.Anaerostipes_butyraticus.Anaerostipes_caccae.Butyrivibrio_fibrisolvens.Butyrivibrio_hungatei.Catonella_morbi.Clostridium_aerotolerans.Clostridium_aldenense.Clostridium_algidixylanolyticum.Clostridium_aminophilum.Clostridium_aminovalericum.Clostridium_amygdalinum.Clostridium_amylolyticum.Clostridium_asparagiforme.Clostridium_boliviensis.Clostridium_bovipellis.Clostridium_celerecrescens.Clostridium_cellulolyticum.Clostridium_colinum.Clostridium_hathewayi.Clostridium_herbivorans.Clostridium_histolyticum.Clostridium_hylemonae.Clostridium_indolis.Clostridium_jejuense.Clostridium_lactatifermentans.Clostridium_lavalense.Clostridium_methoxybenzovorans.Clostridium_neopropionicum.Clostridium_nexile.Clostridium_phytofermentans.Clostridium_piliforme.Clostridium_polysaccharolyticum.Clostridium_populeti.Clostridium_propionicum.Clostridium_saccharolyticum.Clostridium_scindens.Clostridium_sphenoides.Clostridium_sulfatireducens.Clostridium_xylanolyticum.Clostridium_xylanovorans.Coprococcus_catus.Coprococcus_eutactus.Defluviitalea_saccharophila.Dorea_longicatena.Fusicatenibacter_saccharivorans.Howardella_ureilytica.Marvinbryantia_formatexigens.Natranaerovirga_hydrolytica.Natranaerovirga_pectinivora.Oribacterium_sinus.Shuttleworthia_satelles.Stomatobaculum_longum.Vallitalea_guaymasensis	otu26521.Escherichia_albertii.Escherichia_coli.Escherichia_fergusonii.Shigella_boydii.Shigella_dysenteriae.Shigella_flexneri.Shigella_sonnei	otu26524.Catabacter_hongkongensis	otu26527.Alistipes_onderdonkii.Fulvivirga_kasyanovii.Macellibacteroides_fermentans.Parabacteroides_chartae.Solitalea_koreensis	otu26528.Sphaerobacter_thermophilus	otu26529.Bacteroides_vulgatus	otu26530.Anaerosporobacter_mobilis.Blautia_coccoides.Blautia_faecis.Blautia_glucerasea.Blautia_hansenii.Blautia_luti.Blautia_producta.Blautia_schinkii.Blautia_wexlerae.Clostridium_aerotolerans.Clostridium_aldenense.Clostridium_algidixylanolyticum.Clostridium_aminovalericum.Clostridium_amygdalinum.Clostridium_asparagiforme.Clostridium_boliviensis.Clostridium_bolteae.Clostridium_celerecrescens.Clostridium_clostridioforme.Clostridium_hathewayi.Clostridium_hylemonae.Clostridium_indolis.Clostridium_lavalense.Clostridium_methoxybenzovorans.Clostridium_oroticum.Clostridium_populeti.Clostridium_saccharolyticum.Clostridium_sphenoides.Clostridium_sulfatireducens.Clostridium_symbiosum.Clostridium_xylanolyticum.Coprococcus_catus.Dorea_formicigenerans.Dorea_longicatena.Hespellia_porcina.Hespellia_stercorisuis.Lactonifactor_longoviformis.Natranaerovirga_pectinivora.Parasporobacterium_paucivorans.Robinsoniella_peoriensis.Ruminococcus_gauvreauii.Ruminococcus_lactaris.Sporobacterium_olearium	otu26533.Ornatilinea_apprima	otu26538.Pedomicrobium_australicum	otu26539.Caloramator_mitchellensis.Selenomonas_sputigena	otu2654.Parabacteroides_distasonis	otu26541.Adlercreutzia_equolifaciens	otu26543.Tannerella_forsythia	otu26545.Ralstonia_detusculanense.Ralstonia_insidiosa.Ralstonia_mannitolilytica.Ralstonia_pickettii.Ralstonia_syzygii	otu26547.Bacteroides_vulgatus	otu26548.Haemophilus_parainfluenzae	otu26549.NA	otu2655.NA	otu26551.Coprococcus_eutactus	otu26554.Dehalobium_chlorocoercia.Sporotomaculum_syntrophicum	otu26556.Actinoalloteichus_cyanogriseus.Anaplasma_phagocytophilum.Balneatrix_alpica.Desulfocurvus_thunnarius.Desulfocurvus_vexinensis.Desulfonema_magnum.Desulfosalsimonas_propionicica.Desulfovibrio_butyratiphilus.Desulfovibrio_mexicanus.Desulfuromusa_ferrireducens.Devosia_hwasunensis.Devosia_riboflavina.Devosia_subaequoris.Geobacter_grbiciae.Geobacter_metallireducens.Granulosicoccus_coccoides.Hyphomicrobium_nitrativorans.Hyphomicrobium_zavarzinii.Methylococcus_capsulatus.Methylohalobius_crimeensis.Pelobacter_carbinolicus.Spiribacter_salinus.Streptomyces_achromogenes.Streptomyces_aculeolatus.Streptomyces_albireticuli.Streptomyces_anulatus.Streptomyces_bikiniensis.Streptomyces_castaneus.Streptomyces_chryseus.Streptomyces_cinereoruber.Streptomyces_cyaneogriseus.Streptomyces_ederensis.Streptomyces_eurocidicus.Streptomyces_exfoliatus.Streptomyces_filamentosus.Streptomyces_gardneri.Streptomyces_globisporus.Streptomyces_gobitricini.Streptomyces_graminofaciens.Streptomyces_gulbargensis.Streptomyces_hachijoensis.Streptomyces_hiroshimensis.Streptomyces_humidus.Streptomyces_hypolithicus.Streptomyces_jumonjinensis.Streptomyces_kitasatoensis.Streptomyces_kurssanovii.Streptomyces_lateritius.Streptomyces_laurentii.Streptomyces_lavendofoliae.Streptomyces_mauvecolor.Streptomyces_naraensis.Streptomyces_narbonensis.Streptomyces_nashvillensis.Streptomyces_netropsis.Streptomyces_nitrosporeus.Streptomyces_niveus.Streptomyces_olivoreticuli.Streptomyces_omiyaensis.Streptomyces_phaeochromogenes.Streptomyces_phaeofaciens.Streptomyces_platensis.Streptomyces_pulveraceus.Streptomyces_rishiriensis.Streptomyces_roseofulvus.Streptomyces_roseolus.Streptomyces_roseoverticillatus.Streptomyces_roseus.Streptomyces_rubiginosohelvolus.Streptomyces_setonensis.Streptomyces_showdoensis.Streptomyces_spiroverticillatus.Streptomyces_tanashiensis.Streptomyces_tauricus.Streptomyces_termitum.Streptomyces_torulosus.Streptomyces_umbrinus.Streptomyces_venezuelae.Streptomyces_violaceorectus.Streptomyces_viridobrunneus.Streptomyces_wedmorensis.Streptomyces_xantholiticus.Streptomyces_zaomyceticus.Sulfurivirga_caldicuralii.Tepidamorphus_gemmatus.Thiohalobacter_thiocyanaticus.Thioprofundum_hispidum.Thioprofundum_lithotrophicum	otu26557.Slackia_exigua	otu26558.Actinomyces_cardiffensis.Actinomyces_georgiae.Actinomyces_meyeri.Actinomyces_odontolyticus.Actinomyces_suimastitidis.Actinomyces_turicensis.Ruminococcus_bromii	otu26564.Coprococcus_eutactus	otu26565.Thiohalobacter_thiocyanaticus	otu26569.Bacteroides_paurosaccharolyticus.Fusicatenibacter_saccharivorans	otu26570.Parvimonas_micra	otu26571.Aquabacterium_hongkongensis	otu26572.TM7_phylum	otu26576.Faecalibacterium_prausnitzii	otu26578.Prevotella_copri	otu26579.Clostridium_cellulosi	otu2658.Clostridium_asparagiforme.Clostridium_bolteae.Clostridium_citroniae.Clostridium_clostridioforme.Clostridium_lavalense.Clostridium_stercorarium.Clostridium_straminisolvens.Clostridium_thermocellum.Desulfotomaculum_putei.Desulfurispora_thermophila.Gracilibacter_thermotolerans.Natranaerovirga_pectinivora.Phascolarctobacterium_faecium	otu26580.Clostridium_hungatei	otu26581.Gemella_haemolysans	otu26583.Blautia_luti	otu26584.Clostridium_glycyrrhizinilyticum	otu2659.Parabacteroides_distasonis	otu26590.Akkermansia_muciniphila	otu26591.Hespellia_porcina	otu26593.Turicibacter_sanguinis	otu26594.Christensenella_minuta	otu26595.NA	otu26597.Butyribacterium_methylotrophicum.Eubacterium_callanderi.Eubacterium_limosum	otu266.Methanococcoides_methylutens.Methanolobus_oregonensis	otu2660.Slackia_exigua	otu26600.Butyribacterium_methylotrophicum.Eubacterium_callanderi.Eubacterium_limosum	otu26601.Blautia_coccoides.Blautia_hansenii.Blautia_producta	otu26602.Clostridium_populeti	otu26609.Desulfobulbus_elongatus	otu26610.Clostridium_cellulolyticum	otu26616.Acetanaerobacterium_elongatum.Alkalibaculum_bacchi.Anaerofustis_stercorihominis.Bacteroides_eggerthii.Clostridium_arbusti.Clostridium_pasteurianum.Clostridium_sporosphaeroides.Clostridium_vincentii.Hydrogenoanaerobacterium_saccharovorans.Ruminococcus_albus.Ruminococcus_champanellensis.Ruminococcus_flavefaciens	otu26617.Spirochaeta_bajacaliforniensis	otu26620.Odoribacter_laneus	otu26622.Clostridium_celerecrescens.Clostridium_saccharolyticum.Coprococcus_comes.Coprococcus_eutactus.Roseburia_hominis.Ruminococcus_lactaris	otu26629.Clostridium_ramosum	otu26630.Clostridium_polysaccharolyticum	otu26633.Akkermansia_muciniphila	otu26640.Prevotella_copri	otu26641.Streptococcus_anginosus	otu26643.Blautia_schinkii.Ruminococcus_lactaris	otu26644.NA	otu26649.Adhaeribacter_aerolatus.Alistipes_finegoldii.Alistipes_senegalensis.Aureibacter_tunicatorum	otu26651.Desulfonatronum_thioautotrophicum	otu26655.Escherichia_albertii.Escherichia_coli.Escherichia_fergusonii.Shigella_boydii.Shigella_dysenteriae.Shigella_flexneri.Shigella_sonnei	otu26656.Lactobacillus_mucosae.Lactobacillus_suebicus	otu26657.Denitrobacterium_detoxificans	otu26661.Peptostreptococcus_russellii	otu26662.Megamonas_funiformis	otu26665.Gemmiger_formicilis	otu26667.Faecalibacterium_prausnitzii	otu2667.Klebsiella_granulomatis.Klebsiella_pneumoniae	otu26673.Lactococcus_lactis	otu26676.TM7_phylum	otu26677.Defluviimonas_denitrificans.Oceanicola_marinus.Rhodobacter_aestuarii.Thioclava_pacifica	otu2668.Olivibacter_terrae	otu26683.Ruminococcus_bromii	otu26686.Enterococcus_avium.Enterococcus_casseliflavus.Enterococcus_gallinarum.Enterococcus_gilvus.Enterococcus_hirae.Enterococcus_saccharolyticus	otu26687.Clostridium_perfringens.Clostridium_thermophilus	otu2669.Acetitomaculum_ruminis.Anaerosporobacter_mobilis.Anaerostipes_butyraticus.Anaerostipes_caccae.Blautia_coccoides.Blautia_faecis.Blautia_glucerasea.Blautia_hansenii.Blautia_luti.Blautia_producta.Blautia_schinkii.Blautia_wexlerae.Butyrivibrio_fibrisolvens.Butyrivibrio_hungatei.Catonella_morbi.Clostridium_aerotolerans.Clostridium_aldenense.Clostridium_algidixylanolyticum.Clostridium_aminovalericum.Clostridium_amygdalinum.Clostridium_asparagiforme.Clostridium_boliviensis.Clostridium_celerecrescens.Clostridium_colinum.Clostridium_hathewayi.Clostridium_herbivorans.Clostridium_hylemonae.Clostridium_indolis.Clostridium_jejuense.Clostridium_lactatifermentans.Clostridium_lavalense.Clostridium_methoxybenzovorans.Clostridium_phytofermentans.Clostridium_piliforme.Clostridium_polysaccharolyticum.Clostridium_populeti.Clostridium_saccharolyticum.Clostridium_sphenoides.Clostridium_sulfatireducens.Clostridium_xylanolyticum.Clostridium_xylanovorans.Coprococcus_catus.Coprococcus_eutactus.Dorea_longicatena.Hespellia_porcina.Lachnobacterium_bovis.Lutispora_thermophila.Natranaerovirga_pectinivora.Pseudobutyrivibrio_ruminis.Pseudobutyrivibrio_xylanivorans.Roseburia_cecicola.Roseburia_faecis.Roseburia_hominis.Roseburia_intestinalis.Roseburia_inulinivorans.Ruminococcus_lactaris.Streptomyces_albospinus.Streptomyces_zhihengliuii.Syntrophococcus_sucromutans.Tepidibacter_mesophilus	otu26690.Treponema_maltophilum	otu26691.Streptococcus_equinus.Streptococcus_gallolyticus.Streptococcus_infantarius.Streptococcus_luteciae.Streptococcus_lutetiensis	otu26694.Clostridium_acetireducens	otu26697.Thiohalobacter_thiocyanaticus	otu26698.Cloacibacillus_porcorum	otu26699.Butyricicoccus_pullicaecorum	otu2670.Blautia_schinkii	otu26701.Bacillus_niacini.Lysinibacillus_boronitolerans.Lysinibacillus_odysseyi.Lysinibacillus_xylanilyticus.Planomicrobium_chinense.Sporosarcina_ginsengisoli.Sporosarcina_soli	otu26702.Blautia_faecis	otu26706.Capnocytophaga_canimorsus.Capnocytophaga_cynodegmi.Capnocytophaga_genosp.Capnocytophaga_haemolytica.Capnocytophaga_ochracea.Cellulophaga_lytica.Imtechella_halotolerans.Lutaonella_thermophila.Sediminicola_luteus	otu26712.Marinobacter_haloterrigenus.Marinobacter_lacisalsi.Marinobacter_oulmenensis	otu26713.NA	otu26714.Geobacillus_kaustophilus.Geobacillus_stearothermophilus.Geobacillus_subterraneus.Geobacillus_uzenensis	otu26716.NA	otu26717.Alistipes_massiliensis.Alistipes_onderdonkii.Dorea_longicatena	otu26719.Bacteroides_uniformis	otu26721.Nocardioides_daphniae.Nocardioides_kribbensis.Nocardioides_sediminis.Nocardioides_terrigena	otu26722.Hespellia_porcina	otu26724.Adlercreutzia_equolifaciens.Asaccharobacter_celatus.Denitrobacterium_detoxificans.Eggerthella_lenta.Eggerthella_sinensis.Paraeggerthella_hongkongensis.Parvibacter_caecicola.Slackia_faecicanis.Slackia_piriformis	otu26725.Faecalibacterium_prausnitzii	otu26726.Gemmiger_formicilis.Halobacillus_seohaensis.Moorella_thermoacetica.Natronobacillus_azotifigens.Saliterribacillus_persicus.Subdoligranulum_variabile	otu26728.Aeromonas_encheleia.Aeromonas_hydrophila.Aeromonas_molluscorum	otu26729.Blautia_luti.Blautia_wexlerae	otu26732.Abiotrophia_defectiva.Fontibacillus_panacisegetis.Gemmiger_formicilis.Globicatella_sanguinis.Globicatella_sulfidifaciens.Granulicatella_elegans.Intestinimonas_butyriciproducens.Paenibacillus_abekawaensis.Paenibacillus_anaericanus.Paenibacillus_borealis.Paenibacillus_caespitis.Paenibacillus_chibensis.Paenibacillus_cookii.Paenibacillus_donghaensis.Paenibacillus_durus.Paenibacillus_favisporus.Paenibacillus_forsythiae.Paenibacillus_ginsengisoli.Paenibacillus_glucanolyticus.Paenibacillus_graminis.Paenibacillus_macerans.Paenibacillus_nematophilus.Paenibacillus_pini.Paenibacillus_riograndensis.Paenibacillus_sabinae.Paenibacillus_sophorae.Paenibacillus_stellifer.Paenibacillus_taohuashanense.Paenibacillus_timonensis.Paenibacillus_turicensis.Paenibacillus_typhae.Paenibacillus_vortex.Paenibacillus_woosongensis.Paenibacillus_wynnii.Paenibacillus_zanthoxyli.Pullulanibacillus_naganoensis.Ruminococcus_bromii.Ruminococcus_flavefaciens.Subdoligranulum_variabile.Syntrophobacter_sulfatireducens	otu26734.Christensenella_minuta.Desmospora_activa	otu26737.NA	otu26738.Bacillus_infernus	otu26742.Sutterella_wadsworthensis	otu26744.Albidovulum_inexpectatum.Algimonas_porphyrae.Aminobacterium_colombiense.Anaerosporobacter_mobilis.Anaerostipes_caccae.Blautia_coccoides.Blautia_faecis.Blautia_glucerasea.Blautia_hansenii.Blautia_luti.Blautia_producta.Blautia_schinkii.Butyricicoccus_pullicaecorum.Caldanaerovirga_acetigignens.Caloramator_fervidus.Catonella_morbi.Clostridium_alkalicellulosi.Clostridium_aminophilum.Clostridium_aminovalericum.Clostridium_clostridioforme.Clostridium_glycyrrhizinilyticum.Clostridium_hathewayi.Clostridium_herbivorans.Clostridium_lavalense.Clostridium_methylpentosum.Clostridium_phytofermentans.Clostridium_stercorarium.Clostridium_straminisolvens.Clostridium_thermocellum.Coprococcus_catus.Coprococcus_comes.Coprococcus_eutactus.Defluviitalea_saccharophila.Desulfurispora_thermophila.Faecalibacterium_prausnitzii.Fervidicola_ferrireducens.Fusicatenibacter_saccharivorans.Gemmiger_formicilis.Hydrogenoanaerobacterium_saccharovorans.Intestinimonas_butyriciproducens.Lachnoanaerobaculum_orale.Lachnoanaerobaculum_umeaense.Maricaulis_maris.Marvinbryantia_formatexigens.Natranaerovirga_pectinivora.Oceanibacterium_hippocampi.Oceanibaculum_pacificum.Oribacterium_sinus.Oscillospira_guilliermondii.Peptoniphilus_duerdenii.Peptoniphilus_indolicus.Rhizobium_undicola.Rhodothalassium_salexigens.Rhodovulum_kholense.Rhodovulum_marinum.Roseburia_faecis.Ruminococcus_lactaris.Sporobacter_termitidis.Subdoligranulum_variabile.Tepidanaerobacter_acetatoxydans.Tepidanaerobacter_syntrophicus.Thermovorax_subterraneus.Thermovum_composti.Thiohalobacter_thiocyanaticus.Youngiibacter_fragile	otu26746.Hydrogenoanaerobacterium_saccharovorans	otu26749.Enterobacter_ludwigii	otu2675.Prevotella_stercorea	otu26752.Parabacteroides_distasonis	otu26754.Bacteroides_stercoris	otu26757.Granulicatella_adiacens.Granulicatella_paraadiacens	otu2676.Ornatilinea_apprima	otu26762.Ruminococcus_bromii	otu26765.Clostridium_saccharolyticum.Robinsoniella_peoriensis	otu26766.Bacteroides_coprocola	otu26767.Oscillibacter_valericigenes	otu26768.NA	otu26769.Holdemania_filiformis	otu2677.Campylobacter_ureolyticus	otu26771.Desulfosalsimonas_propionicica.Desulfosarcina_ovata	otu26774.Flavisolibacter_ginsengiterrae	otu26776.Anaerostipes_caccae.Anaerotruncus_colihominis.Christensenella_minuta.Clostridium_botulinum.Clostridium_sporogenes.Desulfotomaculum_acetoxidans.Ethanoligenens_harbinense.Faecalibacterium_prausnitzii.Linmingia_china	otu26777.Dialister_pneumosintes	otu26779.Corynebacterium_durum	otu2678.Ruminococcus_bromii	otu26781.Gemella_haemolysans.Gemella_sanguinis	otu26783.Roseburia_intestinalis	otu26784.Parabacteroides_merdae	otu26788.Coprobacillus_cateniformis	otu26789.Dysgonomonas_capnocytophagoides.Parabacteroides_distasonis	otu2679.Desulfatibacillum_aliphaticivorans.Desulfatibacillum_alkenivorans	otu26790.Streptococcus_sanguinis	otu26794.Chondromyces_lanuginosus	otu26796.Helcococcus_sueciensis	otu26799.Streptococcus_alactolyticus.Streptococcus_equinus.Streptococcus_gallolyticus.Streptococcus_macedonicus.Streptococcus_pasteuri.Streptococcus_pasteurianus	otu26801.Alistipes_onderdonkii	otu26802.Catonella_morbi.Oribacterium_sinus.Roseburia_faecis	otu26803.Peptostreptococcus_stomatis	otu26805.Acetatifactor_muris.Acetitomaculum_ruminis.Anaerosporobacter_mobilis.Anaerostipes_butyraticus.Anaerostipes_caccae.Blautia_luti.Blautia_schinkii.Blautia_wexlerae.Clostridium_aerotolerans.Clostridium_aldenense.Clostridium_algidixylanolyticum.Clostridium_aminophilum.Clostridium_aminovalericum.Clostridium_amygdalinum.Clostridium_asparagiforme.Clostridium_boliviensis.Clostridium_bolteae.Clostridium_celerecrescens.Clostridium_citroniae.Clostridium_clostridioforme.Clostridium_fimetarium.Clostridium_glycyrrhizinilyticum.Clostridium_hathewayi.Clostridium_herbivorans.Clostridium_hylemonae.Clostridium_indolis.Clostridium_lavalense.Clostridium_methoxybenzovorans.Clostridium_nexile.Clostridium_oroticum.Clostridium_phytofermentans.Clostridium_polysaccharolyticum.Clostridium_populeti.Clostridium_saccharolyticum.Clostridium_scindens.Clostridium_sphenoides.Clostridium_sulfatireducens.Clostridium_symbiosum.Clostridium_xylanolyticum.Coprococcus_catus.Coprococcus_comes.Coprococcus_eutactus.Desulfovibrio_piger.Dorea_formicigenerans.Dorea_longicatena.Fusicatenibacter_saccharivorans.Hespellia_porcina.Hespellia_stercorisuis.Lactonifactor_longoviformis.Marvinbryantia_formatexigens.Natranaerovirga_pectinivora.Parasporobacterium_paucivorans.Pseudobutyrivibrio_ruminis.Pseudobutyrivibrio_xylanivorans.Rhodospirillum_sulfurexigens.Robinsoniella_peoriensis.Roseburia_cecicola.Roseburia_faecis.Roseburia_hominis.Roseburia_intestinalis.Roseburia_inulinivorans.Ruminococcus_lactaris.Shuttleworthia_satelles.Stomatobaculum_longum.Syntrophococcus_sucromutans.Thiohalobacter_thiocyanaticus.Vallitalea_guaymasensis	otu26810.Clostridium_viride.Intestinimonas_butyriciproducens.Pseudoflavonifractor_capillosus.Ruminococcus_bromii	otu26812.Escherichia_coli	otu26815.Haemophilus_parainfluenzae	otu26819.Bacteroides_uniformis	otu26820.Bacteroides_massiliensis	otu26822.Anaerosporobacter_mobilis	otu26823.Ruminococcus_bromii	otu26825.Abiotrophia_defectiva	otu26826.Prevotella_oralis	otu26829.Erwinia_billingiae	otu26832.Acinetobacter_junii	otu26837.Clostridium_lactatifermentans.Clostridium_neopropionicum.Clostridium_propionicum	otu26838.Bacteroides_faecichinchillae.Bacteroides_nordii.Bacteroides_thetaiotaomicron	otu26839.Sporobacter_termitidis	otu2684.Butyricimonas_virosa	otu26842.Bacteroides_caccae	otu26846.Clostridium_scindens	otu26848.Filifactor_alocis	otu26852.Bacteroides_caccae.Bacteroides_cellulosilyticus.Bacteroides_finegoldii.Bacteroides_intestinalis.Bacteroides_nordii.Bacteroides_oleiciplenus.Bacteroides_ovatus.Bacteroides_stercoris.Bacteroides_xylanisolvens.Subdoligranulum_variabile	otu26854.Bacteroides_acidifaciens	otu26856.Intestinimonas_butyriciproducens.Saccharofermentans_acetigenes	otu26859.Christensenella_minuta	otu2686.Acidovorax_anthurii.Aquimonas_voraii.Aquincola_tertiaricarbonis.Comamonas_aquatica.Comamonas_denitrificans.Comamonas_kerstersii.Comamonas_margaretae.Comamonas_terrigena.Desulfomicrobium_apsheronum.Desulfomicrobium_baculatum.Desulfomicrobium_hypogeium.Desulfomicrobium_norvegicum.Desulfovibrio_alaskensis.Desulfovibrio_giganteus.Desulfovibrio_indonesiensis.Desulfovibrio_marinus.Desulfovibrio_mexicanus.Desulfovibrio_piger.Hydrogenophaga_bisanensis.Hydrogenophaga_carboriundus.Hydrogenophaga_defluvii.Hydrogenophaga_flava.Hydrogenophaga_pseudoflava.Hydrogenophaga_taeniospiralis.Lysobacter_ximonensis.Malikia_granosa.Malikia_spinosa.Massilia_aerilata.Massilia_niastensis.Paucibacter_toxinivorans.Pelomonas_aquatica.Pelomonas_saccharophila.Pelomonas_soli.Propionivibrio_dicarboxylicus.Rivibacter_subsaxonicus.Sutterella_stercoricanis.Tepidicella_xavieri.Tepidimonas_aquatica.Tepidimonas_ignava.Thiomonas_cuprina.Thiorhodococcus_mannitoliphagus.Thiorhodococcus_minor.Thiorhodococcus_modestalkaliphilus.Thiorhodococcus_pfennigii.Thiorhodospira_sibirica.Xenophilus_azovorans	otu26867.Clostridium_sulfatireducens	otu26870.Klebsiella_pneumoniae	otu26874.Collinsella_aerofaciens	otu26875.Gemmata_obscuriglobus	otu26877.Natranaerovirga_pectinivora	otu26879.Lactobacillus_mucosae	otu26881.Bacteroides_faecis.Bacteroides_thetaiotaomicron	otu26884.Clostridium_polysaccharolyticum.Roseburia_hominis	otu26885.Bilophila_wadsworthia	otu26889.Lachnoanaerobaculum_umeaense	otu26890.Dialister_invisus	otu26891.Akkermansia_muciniphila	otu26894.Bacteroides_dorei	otu26896.Clostridium_amygdalinum.Clostridium_indolis.Clostridium_saccharolyticum	otu269.Skermanella_aerolata.Skermanella_stibiiresistens	otu2690.Shigella_dysenteriae	otu26900.Pseudomonas_benzenivorans.Pseudomonas_flavescens.Pseudomonas_fulva.Pseudomonas_monteilii.Pseudomonas_oryzihabitans.Pseudomonas_plecoglossicida.Pseudomonas_putida.Pseudomonas_taiwanensis	otu26905.Rubribacterium_polymorphum	otu2691.Sphingobium_amiense.Sphingomonas_adhaesiva.Sphingomonas_ginsenosidimutans.Sphingomonas_pituitosa.Sphingomonas_yunnanensis	otu26911.Alkaliphilus_transvaalensis.Azospirillum_doebereinerae.Azospirillum_humicireducens.Azospirillum_lipoferum.Azospirillum_melinis.Azospirillum_oryzae.Azospirillum_palatum.Azospirillum_picis.Azospirillum_thiophilum.Azospirillum_zeae.Brevundimonas_diminuta.Brevundimonas_naejangsanensis.Constrictibacter_antarcticus.Desulfomonile_tiedjei.Dethiobacter_alkaliphilus.Dinoroseobacter_shibae.Dongia_mobilis.Geminicoccus_roseus.Grampositive_thermophile.Hoeflea_suaedae.Lutibaculum_baratangense.Methylobacterium_soli.Natranaerobius_thermophilus.Natranaerobius_trueperi.Natronoanaerobium_halophilum.Natronoanaerobium_salstagnum.Natronovirga_wadinatrunensis.Paracoccus_seriniphilus.Rhodospirillum_oryzae.Rhodospirillum_sulfurexigens.Rhodothalassium_salexigens.Rhodovibrio_salinarum.Rhodovibrio_sodomensis.Rhodovulum_sulfidophilum.Rhodovulum_visakhapatnamense.Roseospira_goensis.Roseospira_thiosulfatophila.Roseovarius_pacificus.Skermanella_xinjiangensis.Stella_humosa.Subaequorebacter_tamlense.Thermoflavimicrobium_dichotomicum.Thermohalobacter_berrensis.Thermovum_composti	otu26912.Burkholderia_andropogonis.Hydrogenophilus_thermoluteolus.Nitrosococcus_oceani.Ruminococcus_callidus.Ruminococcus_champanellensis.Thiomonas_cuprina	otu26914.Actinobacillus_porcinus	otu26915.Escherichia_albertii.Escherichia_coli.Escherichia_fergusonii.Shigella_boydii.Shigella_dysenteriae.Shigella_flexneri.Shigella_sonnei	otu26920.Bacteroides_eggerthii.Bacteroides_rodentium.Bacteroides_uniformis	otu26921.Prevotella_intermedia	otu26922.Bacteroides_acidifaciens.Bacteroides_barnesiae.Bacteroides_caccae.Bacteroides_cellulosilyticus.Bacteroides_chinchillae.Bacteroides_clarus.Bacteroides_coprosuis.Bacteroides_dorei.Bacteroides_eggerthii.Bacteroides_faecichinchillae.Bacteroides_faecis.Bacteroides_finegoldii.Bacteroides_fluxus.Bacteroides_fragilis.Bacteroides_gallinarum.Bacteroides_helcogenes.Bacteroides_intestinalis.Bacteroides_massiliensis.Bacteroides_nordii.Bacteroides_oleiciplenus.Bacteroides_ovatus.Bacteroides_paurosaccharolyticus.Bacteroides_rodentium.Bacteroides_salyersiae.Bacteroides_sartorii.Bacteroides_stercorirosoris.Bacteroides_stercoris.Bacteroides_thetaiotaomicron.Bacteroides_uniformis.Bacteroides_vulgatus.Bacteroides_xylanisolvens.Paludibacter_propionicigenes.Parabacteroides_distasonis.Paraprevotella_clara.Porphyromonas_gulae	otu26925.Capnocytophaga_canimorsus.Capnocytophaga_cynodegmi.Capnocytophaga_leadbetteri.Capnocytophaga_ochracea.Capnocytophaga_sputigena	otu26926.Fusobacterium_nucleatum.Fusobacterium_periodonticum	otu26929.NA	otu26935.Lactococcus_garvieae.Lactococcus_lactis.Spiroplasma_apis.Spiroplasma_diabroticae.Spiroplasma_floricola.Spiroplasma_monobiae.Streptococcus_alactolyticus.Streptococcus_canis.Streptococcus_dysgalactiae.Streptococcus_equinus.Streptococcus_gallolyticus.Streptococcus_iniae.Streptococcus_macedonicus.Streptococcus_pasteurianus.Streptococcus_pyogenes	otu26939.Bacteroides_vulgatus	otu26940.Pelobacter_acetylenicus	otu26941.Bacteroides_uniformis	otu26942.Ruminococcus_gauvreauii	otu26943.Alkalibacter_saccharofermentans.Anaerobranca_horikoshii.Anaerobranca_zavarzinii.Clostridium_alkalicellulosi.Clostridium_viride.Flavonifractor_plautii.Fusobacterium_nucleatum.Gracilibacter_thermotolerans.Pseudoflavonifractor_capillosus	otu26945.Enterobacter_asburiae.Enterobacter_cancerogenus.Enterobacter_hormaechei	otu26950.Dialister_succinatiphilus	otu26951.Lactonifactor_longoviformis	otu26954.Holdemania_filiformis	otu26956.Ruminococcus_albus	otu26957.Ilumatobacter_nonamiensis	otu2696.Blautia_luti	otu26961.Thermoflavimicrobium_dichotomicum.Trigonala_elaeagnus	otu26967.Streptococcus_dysgalactiae	otu26974.Bacteroides_dorei	otu26976.Prevotella_intermedia	otu26977.Clostridium_oroticum	otu26978.Clostridium_aldenense.Clostridium_asparagiforme.Clostridium_bolteae.Clostridium_citroniae.Clostridium_clostridioforme.Clostridium_hathewayi.Clostridium_lavalense.Clostridium_symbiosum.Pseudobutyrivibrio_ruminis.Pseudobutyrivibrio_xylanivorans	otu26979.Escherichia_coli.Escherichia_fergusonii.Shigella_dysenteriae.Shigella_flexneri	otu26983.Leptonema_illini	otu26984.Bacteroides_stercoris.Prevotella_oralis	otu26989.Sporobacter_termitidis	otu26990.Thioprofundum_hispidum.Thioprofundum_lithotrophicum	otu26991.Alistipes_onderdonkii	otu26992.Clostridium_populeti.Clostridium_saccharolyticum	otu26994.Acetoanaerobium_noterae.Anaerosporobacter_mobilis.Caloramator_australicus.Caloramator_coolhaasii.Caloramator_fervidus.Caloramator_indicus.Caloramator_proteoclasticus.Caloramator_quimbayensis.Caloramator_uzoniensis.Caloramator_viterbiensis.Clostridium_acetireducens.Clostridium_aerotolerans.Clostridium_aestuarii.Clostridium_algidixylanolyticum.Clostridium_amygdalinum.Clostridium_argentinense.Clostridium_asparagiforme.Clostridium_boliviensis.Clostridium_botulinum.Clostridium_bowmanii.Clostridium_celerecrescens.Clostridium_cylindrosporum.Clostridium_estertheticum.Clostridium_frigoriphilum.Clostridium_hathewayi.Clostridium_indolis.Clostridium_lavalense.Clostridium_lundense.Clostridium_methoxybenzovorans.Clostridium_methylpentosum.Clostridium_oceanicum.Clostridium_pascui.Clostridium_peptidivorans.Clostridium_polysaccharolyticum.Clostridium_populeti.Clostridium_saccharolyticum.Clostridium_sphenoides.Clostridium_sporogenes.Clostridium_sporosphaeroides.Clostridium_subterminale.Clostridium_sulfatireducens.Clostridium_sulfidigenes.Clostridium_tetanomorphum.Clostridium_thiosulfatireducens.Clostridium_xylanolyticum.Flavonifractor_plautii.Howardella_ureilytica.Intestinimonas_butyriciproducens.Lachnoanaerobaculum_orale.Lachnoanaerobaculum_umeaense.Robinsoniella_peoriensis.Ruminococcus_bromii.Ruminococcus_callidus.Ruminococcus_champanellensis.Ruminococcus_flavefaciens.Ruminococcus_gauvreauii.Ruminococcus_lactaris.Tepidimicrobium_xylanilyticum.Themoanaerobacterium_calidifontis.Thermoanaerobacterium_aciditolerans.Thermoanaerobacterium_aotearoense.Thermoanaerobacterium_islandicum.Thermoanaerobacterium_saccharolyticum.Thermoanaerobacterium_thermosaccharolyticum.Thermoanaerobacterium_xylanolyticum.Thermobrachium_celere.Thermohydrogenium_kirishiense	otu26996.Phenylobacterium_haematophilum	otu26997.Acetatifactor_muris.Acidaminococcus_fermentans.Acidaminococcus_intestinalis.Acidaminococcus_intestini.Anaerobranca_gottschalkii.Anaerobranca_horikoshii.Anaerobranca_zavarzinii.Anaerosporobacter_mobilis.Anaerostipes_butyraticus.Anaerostipes_caccae.Blautia_coccoides.Blautia_hansenii.Blautia_luti.Blautia_producta.Catonella_morbi.Clostridium_aerotolerans.Clostridium_aldenense.Clostridium_algidixylanolyticum.Clostridium_aminophilum.Clostridium_aminovalericum.Clostridium_amygdalinum.Clostridium_asparagiforme.Clostridium_boliviensis.Clostridium_bolteae.Clostridium_celerecrescens.Clostridium_citroniae.Clostridium_clostridioforme.Clostridium_fimetarium.Clostridium_hathewayi.Clostridium_herbivorans.Clostridium_indolis.Clostridium_lavalense.Clostridium_nexile.Clostridium_oroticum.Clostridium_phytofermentans.Clostridium_polysaccharolyticum.Clostridium_populeti.Clostridium_saccharolyticum.Clostridium_sphenoides.Clostridium_sulfatireducens.Clostridium_symbiosum.Clostridium_xylanolyticum.Cohnella_laeviribosi.Cohnella_thermotolerans.Coprococcus_comes.Coprococcus_eutactus.Desulfotomaculum_hydrothermale.Dorea_formicigenerans.Fusicatenibacter_saccharivorans.Hespellia_porcina.Hespellia_stercorisuis.Lachnoanaerobaculum_orale.Lachnoanaerobaculum_umeaense.Marvinbryantia_formatexigens.Moryella_indoligenes.Oribacterium_sinus.Paenibacillus_mucilaginosus.Phascolarctobacterium_succinatutens.Pseudobutyrivibrio_ruminis.Pseudobutyrivibrio_xylanivorans.Robinsoniella_peoriensis.Roseburia_faecis.Roseburia_hominis.Roseburia_intestinalis.Roseburia_inulinivorans.Rothia_amarae.Ruminococcus_gauvreauii.Ruminococcus_lactaris.Stomatobaculum_longum.Succinispira_mobilis.Syntrophococcus_sucromutans	otu26999.Clostridium_aminovalericum	otu27.Clostridium_glycyrrhizinilyticum.Ruminococcus_lactaris	otu270.Ruminococcus_bromii	otu27006.Escherichia_albertii.Escherichia_coli.Escherichia_fergusonii.Shigella_boydii.Shigella_dysenteriae.Shigella_flexneri.Shigella_sonnei	otu27008.Caloramator_australicus	otu27009.Akkermansia_muciniphila.Cloacibacillus_evryensis.Cloacibacillus_porcorum.Tepidimicrobium_ferriphilum	otu2701.NA	otu27012.Blautia_glucerasea	otu27013.Denitrobacterium_detoxificans	otu27014.Alkalibacter_saccharofermentans.Desulfotomaculum_halophilum.Shewanella_algae.Shewanella_chilikensis.Shewanella_haliotis.Shewanella_indica.Shewanella_upenei	otu27015.NA	otu27018.Phascolarctobacterium_faecium	otu27019.Paraprevotella_xylaniphila	otu2702.Bacteroides_stercoris	otu27027.Roseburia_faecis	otu27029.Bacteroides_salyersiae	otu2703.Clostridium_chartatabidum	otu27034.Bilophila_wadsworthia	otu27036.Eubacterium_infirmum	otu27040.Desulfobacterium_anilini	otu27041.TM7_phylum	otu27044.Eubacterium_infirmum	otu2705.Clostridium_clariflavum	otu27053.Bacteroides_chinchillae.Bacteroides_sartorii	otu27056.Dehalogenimonas_alkenigignens	otu27057.Bacteroides_dorei	otu27060.Akkermansia_muciniphila	otu27064.Bacteroides_vulgatus	otu27065.Bacteroides_vulgatus	otu27066.Streptococcus_dysgalactiae	otu27070.NA	otu27071.Bacteroides_acidifaciens	otu27072.Klebsiella_granulomatis.Klebsiella_pneumoniae	otu27074.Phascolarctobacterium_faecium	otu27075.NA	otu27077.Prosthecobacter_fluviatilis.Prosthecobacter_vanneervenii	otu27078.Bifidobacterium_adolescentis.Bifidobacterium_stercoris	otu2708.Haliangium_tepidum	otu27080.NA	otu27081.Shigella_flexneri	otu27082.Eubacterium_saphenum	otu27085.Escherichia_coli.Shigella_sonnei	otu27087.Clostridium_ghonii.Clostridium_methylpentosum.Clostridium_sordellii	otu27088.Anaerostipes_butyraticus	otu27089.Blautia_luti	otu2709.Haliangium_tepidum.Kofleria_flava	otu27092.Nitratifractor_salsuginis.Sulfurospirillum_alkalitolerans	otu27093.Bacteroides_thetaiotaomicron	otu271.Fusobacterium_necrophorum	otu2710.Aquaphilus_dolomiae.Brevifollis_gellanilyticus.Chromobacterium_piscinae.Chromobacterium_pseudoviolaceum.Chromobacterium_subtsugae.Chromobacterium_vaccinii.Chromobacterium_violaceum.Chthoniobacter_flavus.Gulbenkiania_indica.Gulbenkiania_mobilis.Haloferula_helveola.Haloferula_phyci.Haloferula_rosea.Herbaspirillum_aquaticum.Herbaspirillum_chlorophenolicum.Herbaspirillum_frisingense.Herbaspirillum_huttiense.Herbaspirillum_rhizosphaerae.Herbaspirillum_rubrisubalbicans.Herbaspirillum_seropedicae.Limnobacter_litoralis.Limnobacter_thiooxidans.Luteolibacter_algae.Luteolibacter_cuticulihirudinis.Luteolibacter_pohnpeiensis.Methylacidiphilum_fumariolicum.Methylacidiphilum_infernorum.Methylacidiphilum_kamchatkense.Methylogaea_oryzae.Nitrosomonas_europaea.Nitrosomonas_eutropha.Nitrosomonas_halophila.Oxalobacter_formigenes.Paludibacterium_yongneupense.Parasutterella_secunda.Prosthecobacter_debontii.Prosthecobacter_dejongeii.Prosthecobacter_fluviatilis.Prosthecobacter_fusiformis.Prosthecobacter_vanneervenii.Pseudogulbenkiania_subflava.Roseimicrobium_gellanilyticum.Rugamonas_rubra.Sutterella_stercoricanis.Undibacterium_pigrum.Undibacterium_terreum	otu27101.Holdemania_filiformis	otu27103.Acidicapsa_borealis.Acidicapsa_ligni.Acidobacteriaceae_isolate.Acidopila_rosea.Alkalibacter_saccharofermentans.Blautia_faecis.Blautia_glucerasea.Clostridium_stercorarium.Desulfonatronobacter_acidivorans.Desulfosalsimonas_propionicica.Dorea_longicatena.Edaphobacter_aggregans.Edaphobacter_modestus.Gracilibacter_thermotolerans.Limimonas_halophila.Lutispora_thermophila.Oceanibaculum_indicum.Oceanibaculum_pacificum.Thiothrix_disciformis.Thiothrix_eikelboomii	otu27105.Bacteroides_caccae.Bacteroides_cellulosilyticus	otu27106.Clostridium_hylemonae.Lactonifactor_longoviformis	otu27109.Eubacterium_infirmum.Eubacterium_limosum	otu2711.Fusobacterium_nucleatum	otu27110.Blautia_coccoides.Blautia_hansenii.Blautia_producta.Defluviitalea_saccharophila.Hespellia_porcina.Natranaerovirga_pectinivora.Vallitalea_guaymasensis	otu27111.Clostridium_thermocellum	otu27112.Parabacteroides_chinchillae	otu27115.Oscillospira_guilliermondii	otu27116.Clostridium_polysaccharolyticum.Clostridium_populeti	otu27117.Subdoligranulum_variabile	otu27118.Faecalibacterium_prausnitzii	otu27119.Bacteroides_intestinalis	otu27120.Ralstonia_detusculanense.Ralstonia_insidiosa.Ralstonia_mannitolilytica.Ralstonia_pickettii.Ralstonia_syzygii	otu27121.Escherichia_albertii.Escherichia_coli.Escherichia_fergusonii.Shigella_boydii.Shigella_dysenteriae.Shigella_flexneri.Shigella_sonnei	otu27122.Lactobacillus_mucosae	otu27123.Dialister_succinatiphilus	otu27125.Acetomicrobium_faecale.Caldanaerobacter_subterraneus.Caldanaerobacter_uzonensis.Caldicoprobacter_oshimai.Catabacter_hongkongensis.Cellulosibacter_alkalithermophilus.Christensenella_minuta.Clostridium_aestuarii.Clostridium_amylolyticum.Clostridium_cellobioparum.Clostridium_cellulolyticum.Clostridium_clariflavum.Clostridium_hungatei.Clostridium_josui.Clostridium_mesophilum.Clostridium_papyrosolvens.Clostridium_stercorarium.Clostridium_subterminale.Clostridium_sufflavum.Clostridium_termitidis.Clostridium_thermocellum.Clostridium_thermosuccinogenes.Cryptanaerobacter_phenolicus.Desulfosporosinus_auripigmenti.Desulfotomaculum_alkaliphilum.Desulfotomaculum_carboxydivorans.Desulfotomaculum_halophilum.Desulfotomaculum_hydrothermale.Desulfotomaculum_putei.Desulfotomaculum_reducens.Garciella_nitratireducens.Gracilibacter_thermotolerans.Natranaerovirga_hydrolytica.Natranaerovirga_pectinivora.Oceanirhabdus_sediminicola.Saccharofermentans_acetigenes.Syntrophomonas_sapovorans.Themoanaerobacterium_calidifontis.Thermoanaerobacter_brockii.Thermoanaerobacter_inferii.Thermoanaerobacter_italicus.Thermoanaerobacter_kivui.Thermoanaerobacter_mathranii.Thermoanaerobacter_pentosaceus.Thermoanaerobacter_siderophilus.Thermoanaerobacter_sulfurigignens.Thermoanaerobacter_sulfurophilus.Thermoanaerobacter_thermocopriae.Thermoanaerobacter_thermohydrosulfuricus.Thermoanaerobacter_uzonensis.Thermoanaerobacter_wiegelii.Thermoanaerobacterium_aciditolerans.Thermoanaerobacterium_saccharolyticum.Thermoanaerobacterium_thermosaccharolyticum.Thermoanaerobacterium_thermostercus.Thermoanaerobacterium_xylanolyticum.Thermoanerobacter_brockii.Thermohydrogenium_kirishiense	otu27126.NA	otu27127.Clostridium_sporosphaeroides	otu27129.Prevotella_intermedia	otu2713.Clostridium_polysaccharolyticum.Clostridium_populeti.Pseudoflavonifractor_capillosus.Ruminococcus_lactaris	otu27131.Gemmiger_formicilis	otu27132.Prevotella_copri	otu27134.Enterobacter_aerogenes.Enterobacter_asburiae.Enterobacter_cancerogenus.Enterobacter_cloacae.Enterobacter_hormaechei.Enterobacter_kobei.Enterobacter_ludwigii.Erwinia_aphidicola.Erwinia_persicina.Erwinia_rhapontici.Klebsiella_granulomatis.Klebsiella_oxytoca.Klebsiella_pneumoniae.Klebsiella_singaporensis.Klebsiella_variicola.Pantoea_agglomerans	otu27135.Escherichia_albertii.Escherichia_coli.Escherichia_fergusonii.Shigella_boydii.Shigella_dysenteriae.Shigella_flexneri.Shigella_sonnei	otu27137.Cryptosporangium_arvum.Cryptosporangium_aurantiacum.Cryptosporangium_japonicum.Cryptosporangium_minutisporangium.Kitasatospora_arboriphila.Kitasatospora_atroaurantiaca.Kitasatospora_azatica.Kitasatospora_cystarginea.Kitasatospora_griseola.Kitasatospora_kepongensis.Kitasatospora_kifunensis.Kitasatospora_niigatensis.Kitasatospora_nipponensis.Kitasatospora_paracochleata.Kitasatospora_paranensis.Kitasatospora_phosalacinea.Kitasatospora_putterlickiae.Kitasatospora_recifensis.Kitasatospora_saccharophila.Kitasatospora_sampliensis.Kitasatospora_setae.Kitasatospora_terrestris.Leucobacter_alluvii.Leucobacter_chromiiresistens.Modestobacter_marinus.Modestobacter_roseus.Modestobacter_versicolor.Sinosporangium_album.Streptomyces_albiaxialis.Streptomyces_cacaoi.Streptomyces_fenghuangensis.Streptomyces_flocculus.Streptomyces_glauciniger.Streptomyces_macrosporus.Streptomyces_megasporus.Streptomyces_nanhaiensis.Streptomyces_qinglanensis.Streptomyces_radiopugnans.Streptomyces_sclerotialus.Tsukamurella_carboxydivorans.Tsukamurella_columbiensis.Tsukamurella_pseudospumae.Tsukamurella_pulmonis.Tsukamurella_spumae.Tsukamurella_sunchonensis.Tsukamurella_tyrosinosolvens.Vampirovibrio_chlorellavorus	otu27138.Proteus_mirabilis.Proteus_vulgaris	otu27139.Actinobacillus_minor.Actinobacillus_porcinus.Actinobacillus_rossii.Haemophilus_paraphrohaemolyticus	otu2714.NA	otu27140.Dorea_formicigenerans	otu27141.Paraprevotella_clara	otu27142.Fusobacterium_necrophorum	otu27144.Acetivibrio_cellulolyticus.Clostridium_clariflavum.Pseudoflavonifractor_capillosus.Ruminococcus_flavefaciens	otu27145.Pseudomonas_citronellolis.Pseudomonas_delhiensis.Pseudomonas_multiresinivorans.Pseudomonas_nitroreducens	otu27147.Blautia_hansenii.Blautia_schinkii.Blautia_wexlerae	otu27148.Bacteroides_faecis.Bacteroides_thetaiotaomicron	otu27154.Parasporobacterium_paucivorans	otu27156.Clostridium_cellobioparum.Clostridium_cellulolyticum.Clostridium_hungatei.Clostridium_josui.Clostridium_methylpentosum.Lutispora_thermophila	otu27158.Gemmiger_formicilis	otu27160.Barnesiella_intestinihominis	otu27161.Catabacter_hongkongensis.Clostridium_thermocellum	otu27162.Bacteroides_massiliensis	otu27164.Escherichia_coli	otu27165.Enterococcus_faecalis	otu27166.Ammoniphilus_oxalaticus.Ammoniphilus_oxalivorans.Anoxybacillus_gonensis.Bacillus_boroniphilus.Bacillus_firmus.Bacillus_ginsenggisoli.Bacillus_jeotgali.Bacillus_methanolicus.Bacillus_selenatarsenatis.Bacillus_subterraneus.Bacillus_thioparans.Clostridium_cavendishii.Jeotgalibacillus_alimentarius.Jeotgalibacillus_salarius.Jeotgalibacillus_soli.Oxalophagus_oxalicus.Tetragenococcus_halophilus.Turicibacter_sanguinis.Ureibacillus_thermosphaericus	otu27170.Selenomonas_noxia	otu27171.Escherichia_fergusonii.Shigella_flexneri	otu27172.Collinsella_aerofaciens	otu27174.Nevskia_persephonica.Nevskia_soli.Nevskia_terrae.Stenotrophomonas_maltophilia	otu27180.Bacteroides_faecichinchillae.Bacteroides_faecis.Bacteroides_thetaiotaomicron.Clostridium_aminovalericum.Clostridium_phytofermentans.Clostridium_populeti.Parasporobacterium_paucivorans	otu27182.Streptococcus_alactolyticus.Streptococcus_equinus.Streptococcus_gallolyticus.Streptococcus_macedonicus.Streptococcus_pasteuri.Streptococcus_pasteurianus	otu27184.Bacteroides_vulgatus	otu27187.Gracilibacter_thermotolerans	otu27188.Bacteroides_coprophilus.Belliella_baltica.Dysgonomonas_capnocytophagoides.Dysgonomonas_hofstadii.Dysgonomonas_mossii.Dysgonomonas_oryzarvi.Echinicola_jeungdonensis.Echinicola_pacifica.Echinicola_shivajiensis.Echinicola_vietnamensis.Indibacter_alkaliphilus.Pontibacter_lucknowensis.Pontibacter_ramchanderi.Porphyromonas_gingivalis.Reichenbachiella_agariperforans.Rhodocytophaga_aerolata	otu27189.Prevotella_nanceiensis	otu2719.NA	otu27197.NA	otu27199.Christensenella_minuta	otu2720.Bacteroides_coprocola	otu27202.Actinomyces_meyeri	otu27203.Thermovum_composti	otu27204.Bacteroides_acidifaciens.Bacteroides_chinchillae.Bacteroides_dorei.Bacteroides_eggerthii.Bacteroides_oleiciplenus.Bacteroides_paurosaccharolyticus.Bacteroides_sartorii.Bacteroides_stercorirosoris.Cohnella_arctica.Cohnella_boryungensis.Cohnella_damuensis.Cohnella_formosensis.Cohnella_hongkongensis.Cohnella_laeviribosi.Cohnella_panacarvi.Cohnella_soli.Cohnella_suwonensis.Cohnella_thermotolerans.Cohnella_xylanilytica.Cohnella_yongneupensis.Paenibacillus_edaphicus.Paenibacillus_filicis.Paenibacillus_larvae.Paenibacillus_mucilaginosus.Paenibacillus_soli.Paenibacillus_validus.Paenibacillus_velaei.Phascolarctobacterium_succinatutens	otu27215.Filifactor_alocis.Gemella_cuniculi.Gemella_haemolysans.Gemella_morbillorum.Halobacteroides_halobius	otu27216.Clostridium_acetobutylicum.Clostridium_aciditolerans.Clostridium_algidicarnis.Clostridium_amylolyticum.Clostridium_baratii.Clostridium_beijerinckii.Clostridium_bovipellis.Clostridium_bowmanii.Clostridium_carnis.Clostridium_cavendishii.Clostridium_celatum.Clostridium_chartatabidum.Clostridium_chauvoei.Clostridium_colicanis.Clostridium_diolis.Clostridium_estertheticum.Clostridium_favososporum.Clostridium_frigidicarnis.Clostridium_frigoriphilum.Clostridium_frigoris.Clostridium_hydrogeniformans.Clostridium_intestinale.Clostridium_longisporum.Clostridium_mesophilum.Clostridium_neonatale.Clostridium_nitrophenolicum.Clostridium_oceanicum.Clostridium_paraputrificum.Clostridium_pascui.Clostridium_peptidivorans.Clostridium_perfringens.Clostridium_puniceum.Clostridium_quinii.Clostridium_roseum.Clostridium_saccharobutylicum.Clostridium_saccharoperbutylacetonicum.Clostridium_sardiniense.Clostridium_sartagoforme.Clostridium_septicum.Clostridium_tertium.Clostridium_thermophilus.Clostridium_tyrobutyricum.Clostridium_vincentii.Sarcina_maxima	otu27217.Megamonas_funiformis.Megamonas_rupellensis	otu27218.Bacillus_thermocloacae	otu27220.Clostridium_nexile	otu27222.Alistipes_finegoldii.Alistipes_massiliensis.Alistipes_onderdonkii.Alistipes_senegalensis.Alistipes_shahii.Alkaliflexus_imshenetskii.Bacteroides_paurosaccharolyticus.Mangroviflexus_xiamenensis.Mucilaginibacter_oryzae.Odoribacter_denticanis.Odoribacter_laneus.Odoribacter_splanchnicus.Olivibacter_ginsengisoli.Olivibacter_terrae.Paludibacter_propionicigenes.Parabacteroides_distasonis.Parapedobacter_luteus	otu27223.Clostridium_sulfatireducens	otu27224.Acetatifactor_muris.Acetitomaculum_ruminis.Actinocorallia_cavernae.Actinocorallia_glomerata.Actinocorallia_longicatena.Anaerosporobacter_mobilis.Anaerostipes_butyraticus.Anaerostipes_caccae.Caloramator_indicus.Caloramator_uzoniensis.Catonella_morbi.Clostridium_aerotolerans.Clostridium_aldenense.Clostridium_algidixylanolyticum.Clostridium_amygdalinum.Clostridium_asparagiforme.Clostridium_boliviensis.Clostridium_bolteae.Clostridium_celerecrescens.Clostridium_citroniae.Clostridium_clostridioforme.Clostridium_fimetarium.Clostridium_hathewayi.Clostridium_herbivorans.Clostridium_hylemonae.Clostridium_indolis.Clostridium_lavalense.Clostridium_methoxybenzovorans.Clostridium_polysaccharolyticum.Clostridium_saccharolyticum.Clostridium_sphenoides.Clostridium_sulfatireducens.Clostridium_xylanolyticum.Collinsella_tanakaei.Coprococcus_catus.Coprococcus_comes.Coprococcus_eutactus.Coriobacterium_glomerans.Defluviitalea_saccharophila.Desulfurispora_thermophila.Dorea_longicatena.Flavonifractor_plautii.Fusicatenibacter_saccharivorans.Howardella_ureilytica.Intestinimonas_butyriciproducens.Kocuria_flava.Kocuria_rosea.Kocuria_sediminis.Kocuria_turfanensis.Lactonifactor_longoviformis.Marvinbryantia_formatexigens.Micropruina_glycogenica.Moryella_indoligenes.Natranaerovirga_pectinivora.Nesterenkonia_aethiopica.Nonomuraea_asiatica.Nonomuraea_bangladeshensis.Nonomuraea_candida.Nonomuraea_fastidiosa.Nonomuraea_ferruginea.Nonomuraea_jabiensis.Nonomuraea_jiangxiensis.Nonomuraea_kuesteri.Nonomuraea_maheshkhaliensis.Nonomuraea_pusilla.Nonomuraea_roseoviolacea.Nonomuraea_salmonea.Nonomuraea_soli.Nonomuraea_terrinata.Nonomuraea_turkmeniaca.Nonomuraea_wenchangensis.Paraeggerthella_hongkongensis.Parasporobacterium_paucivorans.Planobispora_longispora.Planobispora_rosea.Planomonospora_parontospora.Planomonospora_sphaerica.Planomonospora_venezuelensis.Pseudobutyrivibrio_ruminis.Pseudobutyrivibrio_xylanivorans.Robinsoniella_peoriensis.Roseburia_hominis.Roseburia_intestinalis.Roseburia_inulinivorans.Ruminococcus_bromii.Shuttleworthia_satelles.Sphaerisporangium_viridialbum.Stomatobaculum_longum.Streptomyces_kasugaensis.Streptomyces_lacticiproducens.Streptomyces_lividans.Streptomyces_microflavus.Streptomyces_thermodiastaticus.Streptosporangium_album.Streptosporangium_amethystogenes.Streptosporangium_anatoliense.Streptosporangium_brasiliense.Streptosporangium_canum.Streptosporangium_carneum.Streptosporangium_koreanum.Streptosporangium_longisporum.Streptosporangium_nondiastaticum.Streptosporangium_oxazolinicum.Streptosporangium_pseudovulgare.Streptosporangium_roseum.Streptosporangium_rubrum.Streptosporangium_subroseum.Streptosporangium_violaceochromogenes.Streptosporangium_vulgare.Syntrophococcus_sucromutans.Thermobrachium_celere	otu27226.Coprobacter_fastidiosus	otu27227.Granulicella_paludicola	otu27232.Fusobacterium_necrogenes	otu27237.Peptostreptococcus_stomatis	otu2724.Anaerococcus_octavius	otu27240.Alistipes_senegalensis	otu27241.Alistipes_senegalensis	otu27243.Klebsiella_oxytoca.Klebsiella_pneumoniae.Klebsiella_variicola	otu27245.Bacteroides_stercoris	otu27247.Blautia_luti	otu27249.Clostridium_methylpentosum	otu2725.Parvimonas_micra	otu27251.Butyricimonas_synergistica	otu27254.Desulfobulbus_elongatus	otu27255.Escherichia_albertii.Escherichia_coli.Escherichia_fergusonii.Shigella_boydii.Shigella_dysenteriae.Shigella_flexneri.Shigella_sonnei	otu27258.Clostridium_populeti.Dehalogenimonas_alkenigignens.Vallitalea_guaymasensis	otu27260.Escherichia_albertii.Escherichia_coli.Escherichia_fergusonii.Shigella_boydii.Shigella_dysenteriae.Shigella_flexneri.Shigella_sonnei	otu27261.Acetobacter_cerevisiae.Acetobacter_cibinongensis.Acetobacter_farinalis.Acetobacter_indonesiensis.Acetobacter_malorum.Acetobacter_orleanensis.Acetobacter_pasteurianus.Novispirillum_itersonii	otu27264.Akkermansia_muciniphila	otu27265.Acetanaerobacterium_elongatum	otu27269.Escherichia_albertii.Escherichia_coli.Escherichia_fergusonii.Shigella_boydii.Shigella_dysenteriae.Shigella_flexneri.Shigella_sonnei	otu2727.Albidovulum_inexpectatum.Amaricoccus_macauensis.Antarcticicola_litoralis.Citreicella_marina.Citreimonas_salinaria.Citricella_thiooxidans.Defluviimonas_aestuarii.Donghicola_eburneus.Donghicola_xiamenensis.Jannaschia_aquimarina.Jannaschia_rubra.Jannaschia_seohaensis.Jannaschia_seosinensis.Loktanella_agnita.Loktanella_atrilutea.Loktanella_cinnabarina.Loktanella_hongkongensis.Loktanella_litorea.Loktanella_salsilacus.Marinovum_algicola.Natronohydrobacter_thiooxidans.Oceanicola_nanhaiensis.Oceanobacterium_insulare.Paracoccus_aestuarii.Paracoccus_alcaliphilus.Paracoccus_aminophilus.Paracoccus_aminovorans.Paracoccus_beibuensis.Paracoccus_caeni.Paracoccus_chinensis.Paracoccus_denitrificans.Paracoccus_fistulariae.Paracoccus_halophilus.Paracoccus_huijuniae.Paracoccus_isoporae.Paracoccus_kamogawaensis.Paracoccus_marinus.Paracoccus_rhizosphaerae.Paracoccus_saliphilus.Paracoccus_seriniphilus.Paracoccus_siganidrum.Paracoccus_sulfuroxidans.Paracoccus_thiocyanatus.Paracoccus_tibetensis.Paracoccus_zeaxanthinifaciens.Pararhodobacter_aggregans.Pelagibaca_bermudensis.Phaeobacter_caeruleus.Phaeobacter_gallaeciensis.Ponticoccus_litoralis.Poseidonocella_pacifica.Poseidonocella_sedimentorum.Primorskyibacter_sedentarius.Pseudahrensia_aquimaris.Pseudorhodobacter_ferrugineus.Pseudorhodobacter_wandonensis.Pseudoruegeria_aquimaris.Pyramidobacter_piscolens.Rhodobaca_barguzinensis.Rhodobaca_bogoriensis.Rhodobacter_aestuarii.Rhodobacter_litoralis.Rhodobacter_veldkampii.Rhodobacter_vinaykumaraii.Rhodobacter_vinaykumarii.Rhodovulum_kholense.Rhodovulum_marinum.Rhodovulum_sulfidophilum.Rhodovulum_visakhapatnamense.Roseibaca_ekhonensis.Roseicitreum_antarcticum.Roseinatronobacter_monicus.Roseinatronobacter_thiooxidans.Roseivivax_isoporae.Roseivivax_lentus.Roseivivax_sediminis.Roseovarius_indicus.Roseovarius_litoreus.Roseovarius_mucosus.Roseovarius_pacificus.Ruegeria_arenilitoris.Ruegeria_atlantica.Ruegeria_lacuscaerulensis.Ruegeria_marina.Ruegeria_mobilis.Ruegeria_pelagia.Ruegeria_scottomollicae.Sagittula_stellata.Salinihabitans_flavidus.Salipiger_mucosus.Sediminimonas_qiaohouensis.Silicibacter_pomeroyi.Sulfitobacter_dubius.Thalassobius_aestuarii.Thalassobius_mediterraneus.Thalassococcus_halodurans.Tropicibacter_naphthalenivorans	otu27272.Pelobacter_propionicus	otu27280.Desulfobulbus_japonicus	otu27283.Ruminococcus_callidus	otu27284.Intestinimonas_butyriciproducens	otu27286.Faecalibacterium_prausnitzii	otu27287.Clostridium_sporosphaeroides	otu27288.NA	otu27289.Arcobacter_butzleri.Bifidobacterium_adolescentis.Bifidobacterium_animalis.Bifidobacterium_asteroides.Bifidobacterium_biavatii.Bifidobacterium_bohemicum.Bifidobacterium_boum.Bifidobacterium_breve.Bifidobacterium_callitrichos.Bifidobacterium_catenulatum.Bifidobacterium_choerinum.Bifidobacterium_coryneforme.Bifidobacterium_crudilactis.Bifidobacterium_cuniculi.Bifidobacterium_dentium.Bifidobacterium_indicum.Bifidobacterium_kashiwanohense.Bifidobacterium_longum.Bifidobacterium_minimum.Bifidobacterium_mongoliense.Bifidobacterium_pseudocatenulatum.Bifidobacterium_pseudolongum.Bifidobacterium_psychraerophilum.Bifidobacterium_reuteri.Bifidobacterium_saeculare.Bifidobacterium_saguini.Bifidobacterium_scardovii.Bifidobacterium_simiae.Bifidobacterium_stellenboschense.Bifidobacterium_stercoris.Bifidobacterium_subtile.Bifidobacterium_thermacidophilum.Bifidobacterium_thermophilum.Bifidobacterium_tsurumiense.Gardnerella_vaginalis.Pseudoscardovia_suis	otu2729.Escherichia_albertii.Escherichia_coli.Escherichia_fergusonii.Shigella_boydii.Shigella_dysenteriae.Shigella_flexneri.Shigella_sonnei	otu27290.Agrobacterium_rubi.Algimonas_porphyrae.Altererythrobacter_luteolus.Altererythrobacter_xinjiangensis.Aurantimonas_ureilytica.Aureimonas_altamirensis.Azospirillum_brasilense.Bartonella_australis.Bartonella_bacilliformis.Bartonella_birtlesii.Bartonella_bovis.Bartonella_callosciuri.Bartonella_capreoli.Bartonella_chomelii.Bartonella_clarridgeiae.Bartonella_coopersplainsensis.Bartonella_doshiae.Bartonella_elizabethae.Bartonella_grahamii.Bartonella_japonica.Bartonella_melophagi.Bartonella_pachyuromydis.Bartonella_queenslandensis.Bartonella_rattaustraliani.Bartonella_rattimassiliensis.Bartonella_rochalimae.Bartonella_schoenbuchensis.Bartonella_tamiae.Bartonella_taylorii.Bartonella_tribocorum.Bartonella_vinsonii.Bartonella_washoensis.Bartonella_weissi.Citromicrobium_bathyomarinum.Cohaesibacter_gelatinilyticus.Desulfobacterium_catecholicum.Erythrobacter_aquimaris.Erythrobacter_citreus.Erythrobacter_flavus.Erythrobacter_litoralis.Erythrobacter_longus.Erythrobacter_nanhaisediminis.Erythrobacter_pelagi.Erythrobacter_piscidermidis.Erythrobacter_vulgaris.Fodinicurvata_fenggangensis.Fodinicurvata_sediminis.Hyphomonas_adhaerens.Hyphomonas_jannaschiana.Hyphomonas_johnsonii.Hyphomonas_oceanitis.Hyphomonas_taiwanensis.Maricaulis_maris.Maricaulis_salignorans.Maricaulis_washingtonensis.Marivita_cryptomonadis.Marivita_litorea.Methylopila_capsulata.Nisaea_nitritireducens.Novosphingobium_tardaugens.Novosphingobium_yangbajingensis.Oceanibaculum_indicum.Oceanibaculum_pacificum.Phyllobacterium_leguminum.Pleomorphomonas_koreensis.Profundibacterium_mesophilum.Pseudoxanthobacter_soli.Rhizobium_mesosinicum.Rhodobacter_maris.Rhodovulum_imhoffii.Robiginitomaculum_antarcticum.Sphingobium_amiense.Sphingomicrobium_astaxanthinifaciens.Sphingomonas_humi.Sphingomonas_paucimobilis.Sphingomonas_pseudosanguinis.Sphingomonas_rubra.Sphingomonas_sanguinis.Sphingomonas_yabuuchiae.Sphingopyxis_ginsengisoli.Sphingopyxis_macrogoltabida.Thermovum_composti.Tistrella_bauzanensis.Tistrella_mobilis	otu27294.Bacteroides_stercoris	otu27295.Alkalitalea_saponilacus.Anaerophaga_thermohalophila.Bacteroides_acidifaciens.Bacteroides_barnesiae.Bacteroides_coprosuis.Bacteroides_faecichinchillae.Bacteroides_fragilis.Bacteroides_graminisolvens.Bacteroides_nordii.Bacteroides_ovatus.Bacteroides_plebeius.Bacteroides_propionicifaciens.Bacteroides_salyersiae.Bacteroides_stercoris.Bacteroides_thetaiotaomicron.Bacteroides_xylanisolvens.Barnesiella_viscericola.Coprobacter_fastidiosus.Dysgonomonas_capnocytophagoides.Dysgonomonas_gadei.Dysgonomonas_hofstadii.Dysgonomonas_mossii.Dysgonomonas_oryzarvi.Echinicola_jeungdonensis.Echinicola_vietnamensis.Macellibacteroides_fermentans.Marinilabilia_salmonicolor.Natronoflexus_pectinivorans.Nubsella_zeaxanthinifaciens.Paludibacter_propionicigenes.Parabacteroides_chartae.Parabacteroides_chinchillae.Parabacteroides_goldsteinii.Parabacteroides_gordonii.Parabacteroides_johnsonii.Parabacteroides_merdae.Pedobacter_composti.Pedobacter_tournemirensis.Porphyromonas_macacae.Tannerella_forsythia.Thermophagus_xiamenensis	otu27298.NA	otu2730.Clostridium_amylolyticum.Clostridium_mesophilum	otu27300.Blautia_coccoides.Blautia_hansenii.Blautia_luti.Blautia_producta.Blautia_schinkii.Clostridium_oroticum.Coprococcus_catus.Coprococcus_eutactus.Fusobacterium_necrophorum.Parasporobacterium_paucivorans	otu27301.Oscillospira_guilliermondii	otu27306.Oscillibacter_valericigenes.Oscillospira_guilliermondii	otu27309.Dorea_longicatena	otu27310.Aquabacterium_citratiphilum	otu27316.Bacillus_axarquiensis.Bacillus_malacitensis.Bacillus_mojavensis.Bacillus_subtilis.Bacillus_tequilensis	otu27317.Alkaliflexus_imshenetskii.Bacteroides_acidifaciens.Bacteroides_barnesiae.Bacteroides_cellulosilyticus.Bacteroides_chinchillae.Bacteroides_coprocola.Bacteroides_coprophilus.Bacteroides_faecis.Bacteroides_fragilis.Bacteroides_intestinalis.Bacteroides_nordii.Bacteroides_ovatus.Bacteroides_paurosaccharolyticus.Bacteroides_plebeius.Bacteroides_sartorii.Bacteroides_thetaiotaomicron.Bacteroides_vulgatus.Macellibacteroides_fermentans.Paludibacter_propionicigenes.Parabacteroides_chartae.Parabacteroides_chinchillae.Parabacteroides_distasonis.Parabacteroides_goldsteinii.Parabacteroides_gordonii.Parabacteroides_johnsonii.Parabacteroides_merdae.Proteiniphilum_acetatigenes.Ruminobacillus_xylanolyticum.Tannerella_forsythia	otu27319.NA	otu27320.Escherichia_albertii.Escherichia_coli.Escherichia_fergusonii.Shigella_boydii.Shigella_dysenteriae.Shigella_flexneri.Shigella_sonnei	otu27325.Bacteroides_acidifaciens.Bacteroides_coprophilus.Bacteroides_denticanum.Bacteroides_fluxus.Bacteroides_gallinarum.Bacteroides_nordii.Bacteroides_pyogenes.Bacteroides_rodentium.Bacteroides_salanitronis.Bacteroides_stercoris.Bacteroides_uniformis.Parabacteroides_distasonis	otu27326.Escherichia_albertii.Shigella_boydii	otu27328.Natranaerovirga_pectinivora	otu2733.Fusicatenibacter_saccharivorans	otu27331.Bacteroides_stercoris	otu27332.Aromatoleum_aromaticum.Azoarcus_buckelii.Azoarcus_tolulyticus.Azonexus_caeni.Methyloversatilis_universalis.Ultramicrobacter_hongkongensis	otu27334.Anaerostipes_butyraticus.Barnesiella_intestinihominis.Clostridium_botulinum.Clostridium_cellulosi.Clostridium_colinum.Clostridium_piliforme.Clostridium_propionicum.Clostridium_sporogenes.Clostridium_subterminale.Ethanoligenens_harbinense.Linmingia_china.Natranaerovirga_pectinivora.Oceanirhabdus_sediminicola.Papillibacter_cinnamivorans.Ruminococcus_bromii.Vallitalea_guaymasensis	otu27337.Streptococcus_dysgalactiae	otu27338.Escherichia_albertii.Escherichia_coli.Escherichia_fergusonii.Shigella_boydii.Shigella_dysenteriae.Shigella_flexneri.Shigella_sonnei	otu27339.NA	otu27341.Marmoricola_bigeumensis	otu27343.Haliscomenobacter_hydrossis.Lewinella_antarctica.Lewinella_cohaerens	otu27344.Parasphingopyxis_lamellibrachiae	otu27345.Klebsiella_granulomatis.Klebsiella_pneumoniae	otu27346.Arthrobacter_agilis.Micrococcus_yunnanensis	otu27347.Escherichia_albertii.Escherichia_coli.Escherichia_fergusonii.Shigella_boydii.Shigella_dysenteriae.Shigella_flexneri.Shigella_sonnei	otu27348.Bacteroides_thetaiotaomicron	otu27349.Deferrisoma_camini	otu2735.Bacteroides_cellulosilyticus	otu27351.Alistipes_indistinctus	otu27353.Clostridium_aminovalericum.Clostridium_caenicola.Clostridium_cellobioparum.Clostridium_cellulolyticum.Clostridium_hungatei.Clostridium_jejuense.Clostridium_josui.Clostridium_papyrosolvens.Clostridium_propionicum.Clostridium_sufflavum.Clostridium_xylanovorans	otu27354.Nitriliruptor_alkaliphilus	otu27357.Treponema_medium.Treponema_vincentii	otu2736.Bilophila_wadsworthia	otu27360.Enterobacter_aerogenes.Enterobacter_asburiae.Enterobacter_cancerogenus.Enterobacter_hormaechei.Erwinia_billingiae.Raoultella_planticola.Raoultella_terrigena	otu27361.Bacteroides_caccae	otu27363.Acetanaerobacterium_elongatum.Akkermansia_muciniphila.Anaerotruncus_colihominis.Clostridium_acetireducens.Clostridium_aestuarii.Clostridium_botulinum.Clostridium_cellulosi.Clostridium_methylpentosum.Ethanoligenens_harbinense.Hydrogenoanaerobacterium_saccharovorans.Linmingia_china.Ruminococcus_albus.Ruminococcus_champanellensis.Ruminococcus_flavefaciens	otu27365.Anaerosporobacter_mobilis.Anaerostipes_butyraticus.Anaerostipes_caccae.Blautia_luti.Clostridium_aerotolerans.Clostridium_aldenense.Clostridium_algidixylanolyticum.Clostridium_aminophilum.Clostridium_aminovalericum.Clostridium_amygdalinum.Clostridium_asparagiforme.Clostridium_boliviensis.Clostridium_bolteae.Clostridium_celerecrescens.Clostridium_citroniae.Clostridium_clostridioforme.Clostridium_fimetarium.Clostridium_glycyrrhizinilyticum.Clostridium_hathewayi.Clostridium_herbivorans.Clostridium_indolis.Clostridium_lavalense.Clostridium_methoxybenzovorans.Clostridium_nexile.Clostridium_oroticum.Clostridium_phytofermentans.Clostridium_polysaccharolyticum.Clostridium_populeti.Clostridium_saccharolyticum.Clostridium_scindens.Clostridium_sphenoides.Clostridium_sulfatireducens.Clostridium_symbiosum.Clostridium_xylanolyticum.Coprococcus_catus.Coprococcus_comes.Coprococcus_eutactus.Desulfovibrio_piger.Fusicatenibacter_saccharivorans.Hespellia_porcina.Hespellia_stercorisuis.Lachnobacterium_bovis.Lactonifactor_longoviformis.Marvinbryantia_formatexigens.Natranaerovirga_pectinivora.Parasporobacterium_paucivorans.Pseudobutyrivibrio_ruminis.Pseudobutyrivibrio_xylanivorans.Rhodospirillum_sulfurexigens.Roseburia_faecis.Roseburia_hominis.Roseburia_intestinalis.Roseburia_inulinivorans.Ruminococcus_lactaris.Shuttleworthia_satelles.Stomatobaculum_longum	otu27369.Roseburia_inulinivorans	otu27370.Robinsoniella_peoriensis	otu27374.Fusicatenibacter_saccharivorans	otu27375.Bacteroides_thetaiotaomicron	otu27377.Lactobacillus_aquaticus.Lactobacillus_capillatus.Lactobacillus_sucicola.Lactobacillus_uvarum	otu27381.Peptostreptococcus_stomatis	otu27382.Ruminococcus_bromii	otu27384.Alistipes_indistinctus.Bacteroides_cellulosilyticus.Bacteroides_clarus.Bacteroides_coprocola.Bacteroides_coprophilus.Bacteroides_denticanum.Bacteroides_eggerthii.Bacteroides_finegoldii.Bacteroides_fluxus.Bacteroides_fragilis.Bacteroides_gallinarum.Bacteroides_graminisolvens.Bacteroides_intestinalis.Bacteroides_massiliensis.Bacteroides_nordii.Bacteroides_plebeius.Bacteroides_pyogenes.Bacteroides_reticulotermitis.Bacteroides_rodentium.Bacteroides_stercorirosoris.Bacteroides_stercoris.Bacteroides_uniformis.Bacteroides_vulgatus.Dysgonomonas_capnocytophagoides.Mangroviflexus_xiamenensis.Parabacteroides_chinchillae.Parabacteroides_goldsteinii.Parabacteroides_gordonii.Parabacteroides_johnsonii.Parabacteroides_merdae.Porphyromonas_levii.Porphyromonas_somerae	otu27386.Catabacter_hongkongensis.Christensenella_minuta	otu27387.Bacteroides_thetaiotaomicron	otu27388.Shigella_dysenteriae	otu27389.Streptococcus_constellatus	otu2739.Granulicella_sapmiensis	otu27392.NA	otu27396.Clostridium_papyrosolvens	otu27397.Prevotella_copri	otu27398.Gemmiger_formicilis	otu2740.Enterococcus_durans.Enterococcus_faecium.Enterococcus_thailandicus	otu27407.Escherichia_albertii.Escherichia_coli.Escherichia_fergusonii.Shigella_boydii.Shigella_dysenteriae.Shigella_flexneri.Shigella_sonnei	otu27409.Christensenella_minuta	otu27410.Lactococcus_garvieae	otu27412.Bergeyella_zoohelcum.Chryseobacterium_anthropi.Chryseobacterium_haifense.Kaistella_flava.Riemerella_anatipestifer.Riemerella_columbina	otu27413.Streptococcus_dysgalactiae	otu27415.NA	otu27417.Bacteroides_chinchillae.Bacteroides_sartorii	otu27422.Clostridium_sporosphaeroides	otu27423.Hydrogenoanaerobacterium_saccharovorans	otu27425.Clostridium_polysaccharolyticum	otu27426.Pseudobutyrivibrio_ruminis.Pseudobutyrivibrio_xylanivorans	otu27429.Shigella_dysenteriae	otu27433.NA	otu27435.Desulfobulbus_alkaliphilus	otu27436.Aminobacterium_colombiense.Catabacter_hongkongensis.Dialister_invisus.Dialister_propionicifaciens.Lachnobacterium_bovis.Thermoanaerobacter_brockii.Thermoanaerobacter_ethanolicus.Thermoanaerobacter_pseudethanolicus.Thermoanaerobacter_uzonensis	otu27438.Prevotella_oralis	otu27440.Cystobacter_violaceus	otu27442.Anaerotruncus_colihominis	otu27445.Aquimarina_gracilis.Aquimarina_litoralis.Gramella_aestuarii.Marinifilum_fragile.Mariniflexile_gromovii.Mesonia_mobilis.Mesonia_phycicola.Sphingobacterium_anhuiense.Sphingobacterium_kitahiroshimense	otu27447.Parabacteroides_distasonis	otu27448.Clostridium_thermocellum	otu2745.Clostridium_ruminantium	otu27453.Acidobacterium_capsulatum	otu27454.Klebsiella_pneumoniae	otu27455.Anaerofustis_stercorihominis.Clostridium_acetireducens.Clostridium_aestuarii.Clostridium_crotonatovorans.Clostridium_homopropionicum.Clostridium_thermopalmarium.Keratinibaculum_paraultunense.Parvimonas_micra.Tepidimicrobium_xylanilyticum.Treponema_vincentii	otu27460.Thauera_terpenica	otu27464.Streptococcus_oralis.Streptococcus_parasanguinis	otu27465.Escherichia_albertii.Escherichia_coli.Escherichia_fergusonii.Shigella_boydii.Shigella_dysenteriae.Shigella_flexneri.Shigella_sonnei	otu27466.Thioprofundum_hispidum.Thioprofundum_lithotrophicum	otu27468.Bacteroides_cellulosilyticus	otu27473.Geminicoccus_roseus.Subaequorebacter_tamlense	otu27475.Lactobacillus_salivarius	otu27481.Clostridium_thermocellum.Papillibacter_cinnamivorans	otu27482.Bacteroides_uniformis	otu27483.Erythrobacter_gaetbuli	otu27485.Lactonifactor_longoviformis	otu27486.Streptococcus_sanguinis	otu27487.NA	otu27488.Oscillospira_guilliermondii	otu2749.Enterococcus_faecalis.Enterococcus_faecium	otu27491.Anaerosporobacter_mobilis.Bacteroides_paurosaccharolyticus.Bacteroides_uniformis.Blautia_coccoides.Blautia_hansenii.Blautia_producta.Blautia_schinkii.Clostridium_aerotolerans.Clostridium_aldenense.Clostridium_algidixylanolyticum.Clostridium_amygdalinum.Clostridium_asparagiforme.Clostridium_boliviensis.Clostridium_celerecrescens.Clostridium_fimetarium.Clostridium_glycyrrhizinilyticum.Clostridium_hathewayi.Clostridium_hylemonae.Clostridium_indolis.Clostridium_jejuense.Clostridium_lavalense.Clostridium_methoxybenzovorans.Clostridium_nexile.Clostridium_oroticum.Clostridium_populeti.Clostridium_saccharolyticum.Clostridium_sphenoides.Clostridium_sulfatireducens.Clostridium_symbiosum.Clostridium_xylanolyticum.Clostridium_xylanovorans.Coprococcus_comes.Dorea_formicigenerans.Natranaerovirga_pectinivora.Phascolarctobacterium_succinatutens.Pseudobutyrivibrio_ruminis.Pseudobutyrivibrio_xylanivorans.Robinsoniella_peoriensis.Roseburia_faecis.Roseburia_intestinalis.Ruminococcus_lactaris	otu27492.Fusicatenibacter_saccharivorans.Hespellia_porcina	otu27494.Streptococcus_intermedius	otu27499.Streptococcus_alactolyticus.Streptococcus_equinus.Streptococcus_gallolyticus.Streptococcus_macedonicus.Streptococcus_pasteuri.Streptococcus_pasteurianus	otu27500.Alkaliflexus_imshenetskii.Bacteroides_barnesiae.Bacteroides_caccae.Bacteroides_cellulosilyticus.Bacteroides_chinchillae.Bacteroides_clarus.Bacteroides_coprophilus.Bacteroides_gallinarum.Bacteroides_intestinalis.Bacteroides_massiliensis.Bacteroides_nordii.Bacteroides_ovatus.Bacteroides_rodentium.Bacteroides_salanitronis.Bacteroides_sartorii.Bacteroides_stercoris.Bacteroides_uniformis.Bacteroides_xylanisolvens.Parabacteroides_distasonis.Parabacteroides_goldsteinii.Parabacteroides_johnsonii.Porphyromonas_macacae.Proteiniphilum_acetatigenes.Ruminobacillus_xylanolyticum.Tannerella_forsythia	otu27501.NA	otu27503.Shigella_sonnei	otu27504.Clostridium_clariflavum.Cohnella_cellulosilytica.Cohnella_damuensis.Cohnella_fontinalis.Cohnella_formosensis.Cohnella_panacarvi.Cohnella_thailandensis.Cohnella_thermotolerans.Cohnella_xylanilytica.Cohnella_yongneupensis.Dialister_invisus.Dialister_micraerophilus.Dialister_pneumosintes.Dialister_propionicifaciens.Dialister_succinatiphilus.Finegoldia_magna.Megasphaera_cerevisiae.Megasphaera_paucivorans.Negativicoccus_succinicivorans.Paenibacillus_cellulosilyticus.Veillonella_ratti	otu27509.Hespellia_porcina	otu27510.Bacteroides_massiliensis	otu27512.Enterococcus_faecalis	otu27514.Streptococcus_sanguinis	otu27515.Acetatifactor_muris.Ruminococcus_lactaris.Stomatobaculum_longum	otu27517.Barnesiella_intestinihominis	otu27519.Bacteroides_caccae.Bacteroides_cellulosilyticus.Bacteroides_gallinarum.Bacteroides_helcogenes.Bacteroides_intestinalis.Bacteroides_massiliensis.Bacteroides_nordii.Bacteroides_salyersiae.Bacteroides_stercoris.Barnesiella_intestinihominis.Barnesiella_viscericola.Parabacteroides_chartae.Porphyromonas_gingivalis	otu2752.Oceanirhabdus_sediminicola	otu27521.Butyricicoccus_pullicaecorum.Citrobacter_amalonaticus.Citrobacter_farmeri.Cronobacter_muytjensii.Dickeya_chrysanthemi.Dickeya_dianthicola.Dickeya_zeae.Enterobacter_cloacae.Enterobacter_ludwigii.Erwinia_amylovora.Erwinia_pyrifoliae.Escherichia_albertii.Escherichia_coli.Pantoea_ananatis.Pectobacterium_atrosepticum.Pectobacterium_carotovorum.Pectobacterium_wasabiae.Proteus_mirabilis.Salmonella_enterica.Xenorhabdus_magdalenensis	otu27522.Clostridium_scindens	otu27525.Acetitomaculum_ruminis.Anaerostipes_butyraticus.Clostridium_polysaccharolyticum	otu27526.Desulfovibrio_desulfuricans.Desulfovibrio_fairfieldensis.Desulfovibrio_multispirans.Peptostreptococcus_stomatis	otu27528.Defluviimonas_denitrificans	otu27529.Blautia_wexlerae	otu2753.Prevotella_copri	otu27531.Adhaeribacter_terreus.Bacteroides_barnesiae.Bacteroides_caccae.Bacteroides_cellulosilyticus.Bacteroides_fragilis.Bacteroides_ovatus.Bacteroides_xylanisolvens.Butyricimonas_synergistica.Butyricimonas_virosa.Macellibacteroides_fermentans.Odoribacter_splanchnicus.Parabacteroides_chartae.Parabacteroides_distasonis.Parabacteroides_merdae	otu27533.Leptotrichia_trevisanii	otu27537.Anaerostipes_butyraticus.Clostridium_nexile.Clostridium_oroticum.Clostridium_populeti.Coprococcus_comes.Coprococcus_eutactus.Fusobacterium_naviforme.Fusobacterium_nucleatum.Pseudobutyrivibrio_ruminis.Pseudobutyrivibrio_xylanivorans.Roseburia_faecis.Roseburia_hominis.Roseburia_intestinalis.Ruminococcus_lactaris	otu27538.Enterobacter_cloacae.Enterobacter_turicensis	otu2754.Pelobacter_venetianus	otu27543.NA	otu27548.Bifidobacterium_longum.Bifidobacterium_saguini	otu27550.Comamonas_aquatica.Comamonas_jiangduensis.Comamonas_kerstersii	otu27554.Shinella_fusca	otu27558.Megasphaera_elsdenii	otu27562.Eubacterium_limosum	otu27563.Spirochaeta_bajacaliforniensis	otu27565.Aminobacter_aganoensis.Aminobacter_aminovorans.Aminobacter_ciceronei.Aminobacter_niigataensis.Carbophilus_carboxidus.Mesorhizobium_ciceri	otu27568.NA	otu27569.Parabacteroides_distasonis	otu27574.Aeribacillus_pallidus.Allobacillus_halotolerans.Anaeromyxobacter_dehalogenans.Bacillus_acidicola.Bacillus_alveayuensis.Bacillus_licheniformis.Bacillus_pichinotyi.Bacillus_shackletonii.Bacillus_tequilensis.Bellilinea_caldifistulae.Bhargavaea_cecembensis.Desulfohalobium_utahense.Desulfomicrobium_apsheronum.Desulfomicrobium_baculatum.Desulfomicrobium_hypogeium.Desulfomicrobium_norvegicum.Desulfomicrobium_thermophilum.Desulfonatronum_thiosulfatophilum.Desulfovermiculus_halophilus.Desulfovibrio_aerotolerans.Desulfovibrio_carbinoliphilus.Desulfuromonas_thiophila.Geobacillus_stearothermophilus.Geobacter_bemidjiensis.Geobacter_bremensis.Geobacter_grbiciae.Geobacter_metallireducens.Lentibacillus_salis.Rubrobacter_taiwanensis.Rubrobacter_xylanophilus.Syntrophobacter_fumaroxidans	otu27576.Faecalibacterium_prausnitzii	otu27578.Clostridium_oroticum.Clostridium_saccharolyticum.Clostridium_scindens	otu27580.Enterococcus_casseliflavus.Enterococcus_gallinarum.Enterococcus_saccharolyticus	otu27581.Clostridium_beijerinckii.Clostridium_butyricum.Clostridium_puniceum	otu27588.Filomicrobium_insigne	otu27591.Bacteroides_uniformis	otu27592.Collinsella_aerofaciens	otu27593.Bacteroides_uniformis	otu27595.Fusobacterium_naviforme.Fusobacterium_nucleatum	otu27597.Sediminibacterium_salmoneum	otu27598.Enterococcus_faecalis.Enterococcus_faecium	otu27599.Dialister_succinatiphilus	otu276.Streptococcus_alactolyticus.Streptococcus_equinus.Streptococcus_gallolyticus.Streptococcus_infantarius.Streptococcus_luteciae.Streptococcus_lutetiensis.Streptococcus_macedonicus.Streptococcus_pasteuri.Streptococcus_pasteurianus	otu27601.Actinokineospora_cibodasensis.Actinokineospora_diospyrosa.Alloactinosynnema_album.Streptomyces_chrestomyceticus	otu27602.Coprococcus_comes	otu27603.Prevotella_copri	otu27607.Anaeroglobus_geminatus	otu27609.Maricaulis_salignorans.Maricaulis_washingtonensis.Thermovum_composti	otu2761.NA	otu27610.Sphingobium_fuliginis.Sphingobium_herbicidovorans.Sphingobium_quisquiliarum.Sphingobium_spR56.Sphingobium_xenophagum.Sphingobium_yanoikuyae.Sphingomonas_koreensis.Sphingomonas_pituitosa.Sphingomonas_suberifaciens.Sphingosinicella_soli	otu27613.Eubacterium_infirmum	otu27615.Prevotella_tannerae	otu27616.Enterobacter_ludwigii.Kluyvera_ascorbata	otu27617.Alistipes_indistinctus.Yaniella_halotolerans	otu27618.Faecalibacterium_prausnitzii	otu27619.Algoriphagus_alkaliphilus.Algoriphagus_chungangensis.Algoriphagus_halophilus.Algoriphagus_lutimaris	otu27620.Bacteroides_acidifaciens.Bacteroides_dorei.Bacteroides_eggerthii.Bacteroides_oleiciplenus.Bacteroides_rodentium.Bacteroides_stercorirosoris.Bacteroides_vulgatus.Ruminococcus_albus.Ruminococcus_bromii.Ruminococcus_champanellensis.Ruminococcus_flavefaciens	otu27621.Odoribacter_splanchnicus	otu27623.Bacillus_thuringiensis	otu27627.Hymenobacter_psychrotolerans	otu27630.Mogibacterium_diversum	otu27632.Roseburia_faecis.Roseburia_inulinivorans	otu27633.Owenweeksia_hongkongensis.Tenacibaculum_japonica.Tenacibaculum_jejuense	otu27634.Bacteroides_fragilis	otu27637.Intestinimonas_butyriciproducens	otu27639.Clostridium_methylpentosum	otu27641.Roseburia_faecis	otu27643.Aciditerrimonas_ferrireducens.Burkholderia_mallei.Burkholderia_pseudomallei.Cupriavidus_alkaliphilus.Cupriavidus_gilardii.Cupriavidus_metallidurans.Cupriavidus_necator.Cupriavidus_oxalaticus.Cupriavidus_pauculus.Cupriavidus_respiraculi.Cupriavidus_taiwanensis.Pandoraea_sputorum.Ralstonia_detusculanense.Ralstonia_insidiosa.Ralstonia_mannitolilytica.Ralstonia_pickettii.Ralstonia_syzygii	otu27645.Acidaminococcus_fermentans.Anaerobranca_gottschalkii.Clostridium_cellobioparum.Clostridium_cellulolyticum.Clostridium_clariflavum.Clostridium_hungatei.Clostridium_josui.Clostridium_papyrosolvens.Clostridium_stercorarium.Clostridium_sufflavum.Clostridium_termitidis.Cohnella_boryungensis.Cohnella_damuensis.Cohnella_fontinalis.Cohnella_hongkongensis.Cohnella_panacarvi.Desulfotomaculum_aeronauticum.Flavonifractor_plautii.Paenibacillus_amylolyticus.Paenibacillus_antarcticus.Paenibacillus_barcinonensis.Paenibacillus_cellulosilyticus.Paenibacillus_durus.Paenibacillus_favisporus.Paenibacillus_illinoisensis.Paenibacillus_kobensis.Paenibacillus_macquariensis.Paenibacillus_pabuli.Paenibacillus_ruminocola.Paenibacillus_taichungensis.Paenibacillus_tundrae.Paenibacillus_tylopili.Paenibacillus_xylanexedens.Paenibacillus_xylanilyticus.Pseudoflavonifractor_capillosus.Saccharofermentans_acetigenes	otu27646.Clostridium_thermocellum.Clostridium_thermosuccinogenes.Fastidiosipila_sanguinis	otu27647.Weissella_cibaria.Weissella_confusa.Weissella_salipiscis	otu27648.Coprococcus_eutactus	otu27652.Flavonifractor_plautii	otu27657.Gemella_morbillorum	otu2766.Alistipes_finegoldii.Desulfotomaculum_carboxydivorans	otu27661.Alloprevotella_rava.Bacteroides_helcogenes.Bacteroides_nordii.Bacteroides_salyersiae.Bacteroides_uniformis	otu27662.Streptococcus_agalactiae	otu27664.Enterococcus_avium.Enterococcus_durans.Enterococcus_gilvus.Enterococcus_hermanniensis.Enterococcus_malodoratus.Enterococcus_raffinosus	otu27667.Bacteroides_uniformis	otu27669.Fervidobacterium_pennivorans	otu2767.Bacteroides_salyersiae	otu27673.Faecalibacterium_prausnitzii	otu27674.Ferrovibrio_denitrificans	otu27678.Okadaella_gastrococcus.Streptococcus_parasanguinis	otu27679.Porphyromonas_asaccharolytica	otu2768.Thioprofundum_hispidum	otu27680.Bacteroides_vulgatus	otu27683.Hydrotalea_flava	otu27684.Eggerthella_lenta	otu27686.Anaerostipes_butyraticus	otu27688.Aciditerrimonas_ferrireducens.Ferrithrix_thermotolerans	otu27691.Alloprevotella_rava.Bacteroides_caccae.Bacteroides_cellulosilyticus.Bacteroides_intestinalis.Bacteroides_uniformis.Parabacteroides_distasonis	otu27694.Oscillospira_guilliermondii	otu27697.Clostridium_crotonatovorans.Clostridium_lundense.Faecalibacterium_prausnitzii.Lutispora_thermophila.Oscillospira_guilliermondii	otu27699.Alloprevotella_rava	otu277.Blastopirellula_cremea.Bythopirellula_goksoyri.Pirellula_staleyi	otu2770.Slackia_exigua	otu27706.Acetatifactor_muris.Acetitomaculum_ruminis.Anaerosporobacter_mobilis.Anaerostipes_butyraticus.Anaerostipes_caccae.Blautia_coccoides.Blautia_faecis.Blautia_glucerasea.Blautia_hansenii.Blautia_luti.Blautia_producta.Blautia_schinkii.Blautia_wexlerae.Butyrivibrio_fibrisolvens.Catonella_morbi.Clostridium_aerotolerans.Clostridium_aldenense.Clostridium_algidixylanolyticum.Clostridium_aminophilum.Clostridium_aminovalericum.Clostridium_amygdalinum.Clostridium_asparagiforme.Clostridium_boliviensis.Clostridium_bolteae.Clostridium_bovipellis.Clostridium_celerecrescens.Clostridium_citroniae.Clostridium_clostridioforme.Clostridium_fimetarium.Clostridium_glycyrrhizinilyticum.Clostridium_hathewayi.Clostridium_herbivorans.Clostridium_hylemonae.Clostridium_indolis.Clostridium_lavalense.Clostridium_methoxybenzovorans.Clostridium_methylpentosum.Clostridium_nexile.Clostridium_oroticum.Clostridium_phytofermentans.Clostridium_polysaccharolyticum.Clostridium_populeti.Clostridium_saccharolyticum.Clostridium_scindens.Clostridium_sphenoides.Clostridium_sulfatireducens.Clostridium_symbiosum.Clostridium_xylanolyticum.Coprococcus_catus.Coprococcus_comes.Coprococcus_eutactus.Dorea_formicigenerans.Dorea_longicatena.Faecalibacterium_prausnitzii.Fusicatenibacter_saccharivorans.Gemmiger_formicilis.Hespellia_porcina.Hespellia_stercorisuis.Howardella_ureilytica.Lachnoanaerobaculum_orale.Lachnoanaerobaculum_umeaense.Lachnobacterium_bovis.Lactonifactor_longoviformis.Marvinbryantia_formatexigens.Natranaerovirga_hydrolytica.Natranaerovirga_pectinivora.Oribacterium_sinus.Parasporobacterium_paucivorans.Pseudobutyrivibrio_ruminis.Pseudobutyrivibrio_xylanivorans.Robinsoniella_peoriensis.Roseburia_cecicola.Roseburia_faecis.Roseburia_hominis.Roseburia_intestinalis.Roseburia_inulinivorans.Ruminococcus_flavefaciens.Ruminococcus_gauvreauii.Ruminococcus_lactaris.Shuttleworthia_satelles.Subdoligranulum_variabile.Syntrophococcus_sucromutans.Vallitalea_guaymasensis	otu27708.Alvinella_pompejana.Campylobacter_cuniculorum.Clostridium_hungatei.Clostridium_papyrosolvens.Corynebacterium_variabile.Flexivirga_alba.Rudaeicoccus_suwonensis.Thiofractor_thiocaminus	otu27711.Eubacterium_limosum	otu27714.Delftia_acidovorans.Delftia_lacustris.Delftia_tsuruhatensis	otu27717.Streptococcus_constellatus.Streptococcus_intermedius	otu27718.Mogibacterium_timidum	otu27720.Parabacteroides_distasonis	otu27722.Bacteroides_stercoris	otu27724.Bacteroides_thetaiotaomicron	otu27725.Bacteroides_uniformis	otu27726.Thalassobacter_stenotrophicus	otu27727.Citrobacter_farmeri.Enterobacter_cloacae.Escherichia_coli.Kosakonia_cowanii.Salmonella_bongori	otu27729.Prevotella_shahii	otu2773.Clostridium_hathewayi	otu27730.Ruminococcus_lactaris	otu27731.Alicyclobacillus_acidocaldarius.Alicyclobacillus_acidoterrestris.Alicyclobacillus_contaminans.Alicyclobacillus_ferrooxydans.Alicyclobacillus_macrosporangiidus.Alicyclobacillus_mali.Alicyclobacillus_sendaiensis.Alicyclobacillus_vulcanalis.Desulfotomaculum_hydrothermale.Desulfotomaculum_putei.Halotalea_alkalilenta.Thermodesulforhabdus_norvegica	otu27733.Bacteroides_nordii	otu27739.Anaerobranca_gottschalkii.Anaerobranca_horikoshii.Anaerobranca_zavarzinii.Blautia_schinkii.Clostridium_hathewayi.Desulfotomaculum_carboxydivorans.Desulfotomaculum_hydrothermale.Desulfotomaculum_indicum.Phascolarctobacterium_succinatutens	otu27740.Parabacteroides_distasonis	otu27742.Bacteroides_fragilis	otu27744.Citrobacter_freundii.Citrobacter_gillenii	otu27745.Acetitomaculum_ruminis.Anaerostipes_butyraticus.Anaerostipes_caccae.Blautia_coccoides.Blautia_faecis.Blautia_glucerasea.Blautia_hansenii.Blautia_luti.Blautia_producta.Blautia_schinkii.Blautia_wexlerae.Clostridium_aerotolerans.Clostridium_aldenense.Clostridium_algidixylanolyticum.Clostridium_aminophilum.Clostridium_aminovalericum.Clostridium_amygdalinum.Clostridium_asparagiforme.Clostridium_boliviensis.Clostridium_bolteae.Clostridium_carnis.Clostridium_cavendishii.Clostridium_celerecrescens.Clostridium_cellulolyticum.Clostridium_chauvoei.Clostridium_clostridioforme.Clostridium_hathewayi.Clostridium_herbivorans.Clostridium_hungatei.Clostridium_hylemonae.Clostridium_indolis.Clostridium_jejuense.Clostridium_josui.Clostridium_methoxybenzovorans.Clostridium_neopropionicum.Clostridium_nexile.Clostridium_oroticum.Clostridium_papyrosolvens.Clostridium_piliforme.Clostridium_polysaccharolyticum.Clostridium_populeti.Clostridium_propionicum.Clostridium_quinii.Clostridium_saccharolyticum.Clostridium_scindens.Clostridium_septicum.Clostridium_sphenoides.Clostridium_sufflavum.Clostridium_sulfatireducens.Clostridium_symbiosum.Clostridium_tertium.Clostridium_xylanolyticum.Coprococcus_comes.Coprococcus_eutactus.Dorea_formicigenerans.Dorea_longicatena.Eubacterium_aggregans.Fusicatenibacter_saccharivorans.Gracilibacter_thermotolerans.Hespellia_porcina.Hespellia_stercorisuis.Lachnoanaerobaculum_orale.Lachnoanaerobaculum_umeaense.Lachnobacterium_bovis.Lactonifactor_longoviformis.Lutispora_thermophila.Marvinbryantia_formatexigens.Moryella_indoligenes.Natranaerovirga_hydrolytica.Oribacterium_sinus.Oscillospira_guilliermondii.Pseudoflavonifractor_capillosus.Robinsoniella_peoriensis.Roseburia_faecis.Roseburia_hominis.Roseburia_intestinalis.Roseburia_inulinivorans.Ruminococcus_gauvreauii.Ruminococcus_lactaris.Saccharofermentans_acetigenes.Sedimentibacter_hydroxybenzoicus.Stomatobaculum_longum.Syntrophococcus_sucromutans	otu27747.Bacteroides_fragilis	otu27748.Streptococcus_equinus	otu2775.Dorea_longicatena.Megamonas_funiformis.Megamonas_hypermegale.Megamonas_rupellensis	otu27753.Fusobacterium_varium	otu27757.Eubacterium_limosum	otu27758.Bacteroides_acidifaciens.Bacteroides_dorei.Bacteroides_fluxus.Bacteroides_fragilis.Bacteroides_oleiciplenus.Bacteroides_rodentium.Bacteroides_stercorirosoris.Bavariicoccus_seileri.Enterococcus_avium.Enterococcus_dispar.Enterococcus_durans.Enterococcus_faecalis.Enterococcus_faecium.Enterococcus_gilvus.Enterococcus_hermanniensis.Enterococcus_hirae.Enterococcus_malodoratus.Enterococcus_mundtii.Enterococcus_pseudoavium.Enterococcus_raffinosus.Enterococcus_rivorum.Enterococcus_viikkiensis.Erysipelothrix_inopinata.Erysipelothrix_muris.Erysipelothrix_rhusiopathiae.Erysipelothrix_tonsillarum.Holdemania_filiformis.Lactobacillus_rossiae.Lactobacillus_siliginis.Lactobacillus_siligionis.Listeria_fleischmannii.Tetragenococcus_osmophilus	otu27759.Lactonifactor_longoviformis.Lutispora_thermophila	otu27763.Parabacteroides_distasonis	otu27764.Prevotella_stercorea	otu27765.Geosporobacter_subterraneus	otu27776.Conchiformibius_steedae.Shewanella_algae.Shewanella_haliotis.Shewanella_indica.Shewanella_upenei	otu27778.Porphyromonas_endodontalis	otu27779.Achromobacter_xylosoxidans.Bordetella_avium.Bordetella_hinzii.Bordetella_petrii.Bordetella_trematum.Derxia_gummosa.Derxia_lacustris.Lysobacter_bugurensis.Lysobacter_niastensis.Pigmentiphaga_daeguensis.Pigmentiphaga_kullae.Pigmentiphaga_litoralis.Pusillimonas_noertemannii.Roseburia_faecis	otu27781.NA	otu27783.Faecalibacterium_prausnitzii	otu27784.Streptomyces_aomiensis.Thermobispora_bispora	otu27791.Bacteroides_nordii.Blautia_wexlerae	otu27792.Ruminococcus_bromii	otu27793.Bryobacter_aggregatus	otu27794.Parabacteroides_distasonis	otu27795.Mycoplasma_salivarium	otu27796.Haloalcalophilium_atacamensis.Halobaculum_magnesiiphilum.Halococcus_dombrowskii.Halococcus_morrhuae.Halococcus_qingdaonensis.Halococcus_sediminicola.Halococcus_thailandensis.Halomicrobium_katesii.Halomicrobium_mukohataei.Halomicrobium_zhouii.Halorientalis_regularis.Halovivax_asiaticus.Methanobrevibacter_boviskoreani.Methanosphaera_cuniculi.Natronococcus_amylolyticus.Natronococcus_roseus	otu27799.Prevotella_copri	otu27801.Marichromatium_chilcum.Marichromatium_gracile.Marichromatium_indicum.Marichromatium_purpuratum	otu27802.Alcaligenes_faecalis	otu27803.Blautia_coccoides.Blautia_faecis.Blautia_glucerasea.Blautia_luti.Blautia_producta.Butyrivibrio_fibrisolvens.Butyrivibrio_hungatei.Butyrivibrio_proteoclasticus.Catonella_morbi.Clostridium_aerotolerans.Clostridium_aldenense.Clostridium_algidixylanolyticum.Clostridium_aminophilum.Clostridium_aminovalericum.Clostridium_amygdalinum.Clostridium_boliviensis.Clostridium_bolteae.Clostridium_celerecrescens.Clostridium_citroniae.Clostridium_clostridioforme.Clostridium_fimetarium.Clostridium_glycyrrhizinilyticum.Clostridium_hylemonae.Clostridium_indolis.Clostridium_methoxybenzovorans.Clostridium_nexile.Clostridium_oroticum.Clostridium_populeti.Clostridium_saccharolyticum.Clostridium_scindens.Clostridium_sphenoides.Clostridium_sulfatireducens.Clostridium_symbiosum.Clostridium_xylanolyticum.Coprococcus_comes.Fusicatenibacter_saccharivorans.Howardella_ureilytica.Lachnobacterium_bovis.Lactonifactor_longoviformis.Leptotrichia_trevisanii.Marvinbryantia_formatexigens.Robinsoniella_peoriensis.Roseburia_hominis.Roseburia_intestinalis.Ruminococcus_gauvreauii.Ruminococcus_lactaris.Sporobacterium_olearium.Stomatobaculum_longum.Syntrophococcus_sucromutans.Vallitalea_guaymasensis	otu27806.Mesorhizobium_caraganae.Mesorhizobium_gobiense.Mesorhizobium_loti.Mesorhizobium_mediterraneum.Mesorhizobium_metallidurans.Mesorhizobium_tamadayense.Mesorhizobium_tarimense.Mesorhizobium_tianshanense	otu27810.Mogibacterium_timidum	otu27811.Escherichia_albertii.Escherichia_coli.Escherichia_fergusonii.Shigella_boydii.Shigella_dysenteriae.Shigella_flexneri.Shigella_sonnei	otu27812.Adlercreutzia_equolifaciens.Gordonibacter_pamelaeae	otu27815.Ruminococcus_bromii	otu27820.Aminivibrio_pyruvatiphilus	otu27825.Clostridium_asparagiforme.Clostridium_lavalense.Dorea_formicigenerans.Streptococcus_didelphis.Streptococcus_porcinus.Streptococcus_pseudoporcinus.Streptococcus_suis.Streptococcus_uberis	otu27826.Bacteroides_uniformis	otu2783.NA	otu27833.Escherichia_albertii.Escherichia_coli.Escherichia_fergusonii.Shigella_boydii.Shigella_dysenteriae.Shigella_flexneri.Shigella_sonnei	otu27834.Oscillibacter_valericigenes	otu27837.Clostridium_asparagiforme.Clostridium_lavalense	otu27838.TM7_phylum	otu27839.Clostridium_cellulosi	otu27840.Bryobacter_aggregatus	otu27841.Escherichia_albertii.Escherichia_coli.Escherichia_fergusonii.Shigella_boydii.Shigella_dysenteriae.Shigella_flexneri.Shigella_sonnei	otu27842.Parabacteroides_goldsteinii	otu27843.Bacteroides_salyersiae	otu27844.Faecalibacterium_prausnitzii	otu27847.Streptococcus_intermedius	otu27849.Streptococcus_dentisani.Streptococcus_gordonii.Streptococcus_infantis.Streptococcus_mitis.Streptococcus_oligofermentans.Streptococcus_oralis.Streptococcus_pneumoniae.Streptococcus_pseudopneumoniae.Streptococcus_sanguinis	otu27854.Shigella_flexneri	otu27855.Clostridium_aerotolerans.Clostridium_xylanolyticum	otu27856.Blautia_coccoides.Blautia_producta	otu27857.Klebsiella_pneumoniae	otu2786.Escherichia_albertii.Escherichia_coli.Escherichia_fergusonii.Shigella_boydii.Shigella_dysenteriae.Shigella_flexneri.Shigella_sonnei	otu27860.Bacteroides_faecis.Bacteroides_thetaiotaomicron.Bacteroides_uniformis	otu27861.Intestinimonas_butyriciproducens	otu27871.Oscillospira_guilliermondii	otu27872.Blautia_wexlerae.Fusobacterium_canifelinum.Fusobacterium_equinum.Fusobacterium_mortiferum.Fusobacterium_necrogenes.Fusobacterium_nucleatum.Fusobacterium_periodonticum.Fusobacterium_russii.Fusobacterium_ulcerans.Fusobacterium_varium.Lachnobacterium_bovis	otu27875.Ruminococcus_callidus	otu27882.Flavonifractor_plautii	otu27883.Acetivibrio_cellulolyticus.Clostridium_alkalicellulosi.Clostridium_clariflavum.Clostridium_limosum.Clostridium_straminisolvens.Clostridium_thermocellum.Desulfotomaculum_aeronauticum.Desulfotomaculum_hydrothermale.Desulfotomaculum_ruminis.Flavonifractor_plautii.Garciella_nitratireducens.Megamonas_funiformis.Mogibacterium_diversum.Mogibacterium_neglectum.Mogibacterium_pumilum.Mogibacterium_timidum.Vallitalea_guaymasensis	otu27884.Odoribacter_splanchnicus	otu27887.Bacteroides_dorei	otu27889.Mycoplasma_hominis	otu27890.Clostridium_nexile	otu27891.Coprococcus_comes.Dorea_formicigenerans	otu27893.Shigella_flexneri	otu27897.Bacteroides_eggerthii	otu27898.Flavonifractor_plautii	otu279.Bacteroides_vulgatus	otu2790.Anaerosporobacter_mobilis.Clostridium_aerotolerans.Clostridium_aldenense.Clostridium_algidixylanolyticum.Clostridium_amygdalinum.Clostridium_asparagiforme.Clostridium_boliviensis.Clostridium_celerecrescens.Clostridium_fimetarium.Clostridium_hathewayi.Clostridium_hylemonae.Clostridium_indolis.Clostridium_lavalense.Clostridium_populeti.Clostridium_saccharolyticum.Clostridium_sphenoides.Clostridium_xylanolyticum.Parasporobacterium_paucivorans.Robinsoniella_peoriensis	otu27902.Syntrophorhabdus_aromaticivorans	otu27905.Collinsella_aerofaciens.Olsenella_profusa	otu27906.Lactobacillus_salivarius	otu27908.Nostocoida_limicola.Nostocoida_type.Trichococcus_collinsii.Trichococcus_flocculiformis.Trichococcus_pasteurii	otu2791.Kofleria_flava	otu27912.Bacteroides_nordii	otu27913.Alistipes_indistinctus	otu27914.Flavonifractor_plautii	otu27915.Parabacteroides_merdae	otu27917.Cetobacterium_somerae.Fusobacterium_canifelinum.Fusobacterium_naviforme.Fusobacterium_nucleatum.Fusobacterium_periodonticum.Fusobacterium_russii.Psychrilyobacter_atlanticus	otu2792.Bacteroides_finegoldii	otu27920.NA	otu27931.Haemophilus_parainfluenzae	otu27932.Shigella_sonnei	otu27933.Fusobacterium_nucleatum	otu27934.Escherichia_fergusonii	otu27935.Pseudobutyrivibrio_ruminis.Pseudobutyrivibrio_xylanivorans.Roseburia_faecis.Roseburia_hominis	otu27937.Escherichia_albertii.Escherichia_coli.Escherichia_fergusonii.Shigella_boydii.Shigella_dysenteriae.Shigella_flexneri.Shigella_sonnei	otu27940.Christensenella_minuta	otu27941.NA	otu27943.Roseburia_intestinalis	otu27947.Streptococcus_alactolyticus.Streptococcus_equinus.Streptococcus_gallolyticus.Streptococcus_macedonicus.Streptococcus_pasteuri.Streptococcus_pasteurianus	otu27948.Prevotella_stercorea	otu27950.Acetanaerobacterium_elongatum.Anaerofilum_agile.Anaerofilum_pentosovorans.Clostridium_aldrichii.Clostridium_algidicarnis.Clostridium_clariflavum.Clostridium_putrefaciens.Clostridium_stercorarium.Ethanoligenens_harbinense.Faecalibacterium_prausnitzii.Gemmiger_formicilis.Gracilibacter_thermotolerans.Hydrogenoanaerobacterium_saccharovorans.Linmingia_china.Lutispora_thermophila.Ruminococcus_champanellensis.Ruminococcus_flavefaciens.Subdoligranulum_variabile.Thermovorax_subterraneus	otu27951.Gaiella_occulta	otu27954.Escherichia_albertii.Escherichia_coli.Escherichia_fergusonii.Shigella_boydii.Shigella_dysenteriae.Shigella_flexneri.Shigella_sonnei	otu27955.Escherichia_coli.Shigella_boydii.Shigella_dysenteriae	otu27956.Nevskia_soli.Nevskia_terrae.Panacagrimonas_perspica	otu27957.NA	otu27958.Clostridium_bolteae.Clostridium_citroniae.Clostridium_clostridioforme.Clostridium_methylpentosum.Clostridium_viride.Faecalibacterium_prausnitzii.Intestinimonas_butyriciproducens.Olsenella_profusa.Olsenella_uli.Pseudoflavonifractor_capillosus.Ruminococcus_albus.Ruminococcus_champanellensis	otu27959.Christensenella_minuta	otu2796.Catabacter_hongkongensis	otu27962.Howardella_ureilytica	otu27964.Acidaminococcus_intestinalis.Acidaminococcus_intestini	otu27965.Bacteroides_vulgatus	otu27966.Butyricicoccus_pullicaecorum	otu27968.Peptostreptococcus_stomatis	otu27969.Butyricimonas_synergistica.Butyricimonas_virosa	otu27970.Blautia_wexlerae	otu27972.Caulobacter_segnis.Caulobacter_vibrioides	otu27973.Christensenella_minuta.Clostridium_botulinum.Clostridium_chartatabidum.Clostridium_longisporum.Clostridium_oceanicum.Clostridium_sporogenes.Clostridium_tyrobutyricum.Desulfotomaculum_alkaliphilum.Desulfotomaculum_halophilum.Grampositive_thermophile	otu27975.Acidaminobacter_hydrogenoformans.Alkaliphilus_peptidifermentans.Caldanaerocella_colombiensis.Caloranaerobacter_azorensis.Caminicella_sporogenes.Catabacter_hongkongensis.Christensenella_minuta.Clostridium_caminithermale.Clostridium_halophilum.Clostridium_purinilyticum.Desulfotomaculum_halophilum.Dethiosulfatibacter_aminovorans.Fusibacter_paucivorans.Garciella_nitratireducens.Geosporobacter_subterraneus.Tepidibacter_formicigenes.Tepidibacter_thalassicus.Thermanaerovibrio_acidaminovorans.Thermanaerovibrio_velox.Thermotalea_metallivorans.Tindallia_californiensis.Tindallia_magadiensis	otu27979.Altererythrobacter_marensis.Altererythrobacter_marinus.Altererythrobacter_xinjiangensis.Desulfovibrio_africanus.Desulfovibrio_fairfieldensis.Desulfovibrio_longreachensis.Desulfovibrio_oxamicus.Desulfovibrio_termitidis.Erythrobacter_citreus.Erythrobacter_flavus.Erythrobacter_litoralis.Erythrobacter_nanhaisediminis.Erythrobacter_pelagi.Erythrobacter_piscidermidis.Erythrobacter_vulgaris.Maricaulis_maris.Marispirillum_indicum.Novispirillum_itersonii.Rhodobacter_maris.Rhodospirillum_oryzae.Rhodospirillum_photometricum.Rhodospirillum_rubrum.Rhodospirillum_sulfurexigens.Roseospira_navarrensis.Stakelama_pacifica.Thiohalobacter_thiocyanaticus	otu27980.Clostridium_aerotolerans.Clostridium_saccharolyticum.Clostridium_xylanolyticum	otu27982.Pseudomonas_jinjuensis.Pseudomonas_pseudoalcaligenes	otu27984.Streptococcus_dysgalactiae	otu27986.Clostridium_ruminantium.Leptotrichia_buccalis.Leptotrichia_hofstadii.Leptotrichia_hongkongensis.Leptotrichia_shahii.Leptotrichia_trevisanii.Leptotrichia_wadei	otu27988.Parvimonas_micra	otu27990.Acidicapsa_ligni.Bryocella_elongata.Granulicella_paludicola.Granulicella_sapmiensis.Lysobacter_niastensis.Terriglobus_saanensis	otu27991.Defluviitalea_saccharophila	otu27992.Clostridium_cellulolyticum.Oscillospira_guilliermondii	otu27998.Prevotella_copri	otu27999.Streptococcus_salivarius.Streptococcus_vestibularis	otu2800.NA	otu28000.Phenylobacterium_koreense	otu28003.Flavonifractor_plautii	otu28005.Lactonifactor_longoviformis	otu28009.Bifidobacterium_saeculare.Scardovia_wiggsiae.Streptomyces_avicenniae.Streptomyces_sannurensis.Streptomyces_xiamenensis	otu28013.Prevotella_stercorea	otu28017.NA	otu28020.Thermoactinomyces_intermedius	otu28023.Treponema_socranskii	otu28025.Kluyvera_georgiana	otu28027.Clostridium_populeti	otu28028.Alkaliphilus_halophilus.Alkaliphilus_oremlandii.Alkaliphilus_peptidifermentans.Alkaliphilus_transvaalensis.Anaerosalibacter_bizertensis.Anaerosphaera_aminiphila.Caldanaerocella_colombiensis.Caloranaerobacter_azorensis.Caminicella_sporogenes.Clostridiisalibacter_paucivorans.Clostridium_litorale.Clostridium_saccharogumia.Geosporobacter_subterraneus.Grampositive_thermophile.Guggenheimella_bovis.Parvimonas_micra.Sporanaerobacter_acetigenes.Tepidibacter_formicigenes.Thermotalea_metallivorans.Tindallia_magadiensis.Tissierella_creatinophila.Tissierella_praeacuta	otu2803.Acinetobacter_beijerinckii.Acinetobacter_haemolyticus	otu28033.NA	otu28036.Arcicella_rigui	otu28039.Prevotella_oris	otu28043.Bacteroides_xylanisolvens	otu28046.Parabacteroides_distasonis	otu28047.Anaerostipes_butyraticus.Clostridium_phytofermentans.Natranaerovirga_pectinivora	otu28048.Roseburia_faecis	otu28049.Solobacterium_moorei	otu28051.Clostridium_glycyrrhizinilyticum	otu28053.Bacteroides_acidifaciens.Bacteroides_faecichinchillae.Bacteroides_faecis.Bacteroides_intestinalis.Bacteroides_nordii.Bacteroides_rodentium.Bacteroides_salyersiae.Bacteroides_thetaiotaomicron.Faecalibacterium_prausnitzii	otu28057.Blautia_wexlerae	otu28060.Methylophilus_methylotrophus	otu28062.Bacteroides_cellulosilyticus.Bacteroides_coprosuis.Bacteroides_eggerthii.Bacteroides_faecis.Bacteroides_intestinalis.Bacteroides_oleiciplenus.Bacteroides_stercorirosoris.Bacteroides_uniformis	otu28064.Bryobacter_aggregatus	otu28067.Oscillibacter_valericigenes	otu28069.Barnesiella_intestinihominis.Barnesiella_viscericola	otu28071.Eggerthella_sinensis	otu28072.Bacteroides_thetaiotaomicron.Bacteroides_xylanisolvens	otu28073.Escherichia_albertii.Escherichia_coli.Escherichia_fergusonii.Shigella_boydii.Shigella_dysenteriae.Shigella_flexneri.Shigella_sonnei	otu28076.Burkholderia_multivorans.Burkholderia_pseudomultivorans.Desulfobulbus_propionicus.Lysobacter_defluvii.Lysobacter_deserti.Lysobacter_soli.Lysobacter_spongiicola	otu28077.Barnesiella_intestinihominis	otu28080.Anaerofustis_stercorihominis.Anaerosalibacter_bizertensis.Bacteroides_fragilis.Brassicibacter_mesophilus.Sporanaerobacter_acetigenes.Tepidibacter_mesophilus	otu28085.Parvimonas_micra	otu28086.Varibaculum_cambriense	otu2809.Prevotella_copri	otu28091.Intestinimonas_butyriciproducens	otu28095.Clostridium_methylpentosum	otu28097.Acetobacter_cerevisiae.Acetobacter_cibinongensis.Acetobacter_farinalis.Acetobacter_indonesiensis.Acetobacter_malorum.Acetobacter_orientalis.Acetobacter_orleanensis.Acetobacter_pasteurianus.Acetobacter_syzygii.Acetobacter_tropicalis.Novispirillum_itersonii	otu28098.Acetanaerobacterium_elongatum.Acetitomaculum_ruminis.Anaerosporobacter_mobilis.Anaerotruncus_colihominis.Blautia_coccoides.Blautia_faecis.Blautia_glucerasea.Blautia_hansenii.Blautia_luti.Blautia_producta.Blautia_schinkii.Blautia_wexlerae.Caloramator_quimbayensis.Clostridium_aestuarii.Clostridium_aminovalericum.Clostridium_amylolyticum.Clostridium_argentinense.Clostridium_bolteae.Clostridium_botulinum.Clostridium_bovipellis.Clostridium_citroniae.Clostridium_clariflavum.Clostridium_clostridioforme.Clostridium_frigidicarnis.Clostridium_hathewayi.Clostridium_herbivorans.Clostridium_mesophilum.Clostridium_methylpentosum.Clostridium_paraputrificum.Clostridium_pascui.Clostridium_peptidivorans.Clostridium_phytofermentans.Clostridium_polysaccharolyticum.Clostridium_populeti.Clostridium_quinii.Clostridium_sporogenes.Clostridium_stercorarium.Clostridium_subterminale.Clostridium_sulfidigenes.Clostridium_thiosulfatireducens.Eubacterium_coprostanoligenes.Faecalibacterium_prausnitzii.Flavonifractor_plautii.Hespellia_porcina.Hydrogenoanaerobacterium_saccharovorans.Lachnoanaerobaculum_orale.Natranaerovirga_pectinivora.Oceanirhabdus_sediminicola.Parasporobacterium_paucivorans.Peptoniphilus_duerdenii.Robinsoniella_peoriensis.Ruminococcus_albus.Ruminococcus_callidus.Ruminococcus_champanellensis.Ruminococcus_flavefaciens.Ruminococcus_gauvreauii.Ruminococcus_lactaris.Selenomonas_ruminantium.Vallitalea_guaymasensis	otu28099.Intestinimonas_butyriciproducens	otu2810.Agrococcus_baldri.Agrococcus_carbonis.Clavibacter_michiganensis.Clostridium_histolyticum.Clostridium_proteolyticum.Leucobacter_celer.Microbacterium_arborescens.Microbacterium_binotii.Microbacterium_dextranolyticum.Microbacterium_flavescens.Microbacterium_flavum.Microbacterium_hominis.Microbacterium_laevaniformans.Microbacterium_phyllosphaerae.Microbacterium_pyrexiae.Microbacterium_radiodurans.Microbacterium_testaceum.Naasia_aerilata.Okibacterium_fritillariae.Rhodococcus_erythropolis.Vampirovibrio_chlorellavorus	otu28100.Prevotella_intermedia	otu28102.Intestinimonas_butyriciproducens	otu28104.Treponema_maltophilum	otu28106.Aciditerrimonas_ferrireducens	otu28107.Akkermansia_muciniphila	otu2811.Fusobacterium_nucleatum	otu28111.Bacteroides_nordii	otu28115.Bacteroides_acidifaciens.Bacteroides_barnesiae.Bacteroides_caccae.Bacteroides_cellulosilyticus.Bacteroides_coprocola.Bacteroides_eggerthii.Bacteroides_faecichinchillae.Bacteroides_faecis.Bacteroides_finegoldii.Bacteroides_fluxus.Bacteroides_fragilis.Bacteroides_gallinarum.Bacteroides_graminisolvens.Bacteroides_helcogenes.Bacteroides_intestinalis.Bacteroides_massiliensis.Bacteroides_nordii.Bacteroides_oleiciplenus.Bacteroides_ovatus.Bacteroides_paurosaccharolyticus.Bacteroides_pyogenes.Bacteroides_reticulotermitis.Bacteroides_rodentium.Bacteroides_salyersiae.Bacteroides_stercorirosoris.Bacteroides_stercoris.Bacteroides_thetaiotaomicron.Bacteroides_uniformis.Bacteroides_vulgatus.Bacteroides_xylanisolvens.Clostridium_acetireducens.Dysgonomonas_capnocytophagoides.Elusimicrobium_minutum.Parabacteroides_gordonii.Parabacteroides_johnsonii.Pectinatus_brassicae.Selenomonas_ruminantium.Weissella_hanii.Weissella_koreensis	otu28116.Shigella_sonnei	otu28118.Parabacteroides_distasonis	otu28119.Averyella_dalhousiensis.Enterobacter_aerogenes.Enterobacter_asburiae.Enterobacter_cancerogenus.Enterobacter_cloacae.Enterobacter_hormaechei.Enterobacter_ludwigii.Erwinia_aphidicola.Erwinia_persicina.Erwinia_rhapontici.Klebsiella_granulomatis.Klebsiella_oxytoca.Klebsiella_pneumoniae.Klebsiella_singaporensis.Klebsiella_variicola.Kluyvera_ascorbata.Kluyvera_cryocrescens.Kluyvera_intermedia.Lelliottia_amnigena.Pantoea_agglomerans.Raoultella_terrigena	otu28122.Megamonas_funiformis	otu28125.Bifidobacterium_saeculare	otu28126.Ruminococcus_albus.Ruminococcus_flavefaciens	otu28127.Parvimonas_micra	otu28128.Desulfobacca_acetoxidans.Desulfohalobium_utahense.Desulfonatronum_alkalitolerans.Desulfonatronum_cooperativum.Desulfonatronum_thiosulfatophilum.Desulfovibrio_alkalitolerans.Desulfovibrio_gabonensis.Desulfovibrio_giganteus.Desulfovibrio_indonesiensis.Desulfovibrio_longus.Desulfovibrio_marinus.Desulfovibrio_vulgaris.Halochromatium_roseum.Lamprobacter_modestohalophilus	otu28129.Listeria_weihenstephanensis	otu2813.Clostridium_hathewayi	otu28130.Cetobacterium_ceti.Cetobacterium_somerae.Clostridium_cellulolyticum.Clostridium_hungatei.Clostridium_josui.Clostridium_papyrosolvens.Clostridium_rectum.Clostridium_sufflavum.Fusobacterium_equinum.Fusobacterium_mortiferum.Fusobacterium_necrogenes.Fusobacterium_necrophorum.Fusobacterium_nucleatum.Fusobacterium_periodonticum.Fusobacterium_russii.Fusobacterium_ulcerans.Fusobacterium_varium.Ilyobacter_tartaricus.Patulibacter_ginsengiterrae.Propionigenium_maris.Propionigenium_modestum.Psychrilyobacter_atlanticus.Streptomyces_acidiscabies.Streptomyces_griseoaurantiacus.Streptomyces_platensis.Vallitalea_guaymasensis	otu28132.Spirochaeta_smaragdinae	otu28136.Bacteroides_fragilis	otu28138.Lactobacillus_salivarius	otu28139.Clostridium_hylemonae	otu2814.Atopobium_fossor.Atopobium_minutum.Atopobium_parvulum.Atopobium_rimae.Desulfovibrio_longreachensis.Olsenella_uli.Paenibacillus_filicis.Paenibacillus_mucilaginosus.Parvimonas_micra	otu28142.Reyranella_massiliensis	otu28144.Sutterella_stercoricanis	otu28145.Alistipes_indistinctus.Alistipes_massiliensis.Bacteroides_coprophilus.Bacteroides_uniformis.Dysgonomonas_capnocytophagoides.Mangroviflexus_xiamenensis.Mucilaginibacter_angelicae.Mucilaginibacter_gossypii.Mucilaginibacter_kameinonensis.Mucilaginibacter_polysacchareus.Olivibacter_ginsengisoli.Parabacteroides_distasonis.Parapedobacter_koreensis.Pedobacter_composti.Pedobacter_daechungensis.Pedobacter_lentus.Porphyromonas_cangingivalis.Porphyromonas_levii.Proteiniphilum_acetatigenes.Ruminobacillus_xylanolyticum.Tannerella_forsythia	otu28148.Bacteroides_acidifaciens.Bacteroides_barnesiae.Bacteroides_caccae.Bacteroides_cellulosilyticus.Bacteroides_chinchillae.Bacteroides_clarus.Bacteroides_coprocola.Bacteroides_coprophilus.Bacteroides_denticanum.Bacteroides_eggerthii.Bacteroides_faecichinchillae.Bacteroides_faecis.Bacteroides_finegoldii.Bacteroides_fluxus.Bacteroides_fragilis.Bacteroides_gallinarum.Bacteroides_graminisolvens.Bacteroides_helcogenes.Bacteroides_intestinalis.Bacteroides_massiliensis.Bacteroides_nordii.Bacteroides_oleiciplenus.Bacteroides_ovatus.Bacteroides_paurosaccharolyticus.Bacteroides_pyogenes.Bacteroides_reticulotermitis.Bacteroides_rodentium.Bacteroides_salanitronis.Bacteroides_salyersiae.Bacteroides_sartorii.Bacteroides_stercorirosoris.Bacteroides_stercoris.Bacteroides_thetaiotaomicron.Bacteroides_uniformis.Bacteroides_vulgatus.Bacteroides_xylanisolvens	otu28149.Pseudobutyrivibrio_ruminis.Pseudobutyrivibrio_xylanivorans	otu2815.Pseudomonas_stutzeri	otu28150.Shigella_flexneri	otu28151.Escherichia_albertii.Escherichia_coli.Escherichia_fergusonii.Shigella_boydii.Shigella_dysenteriae.Shigella_flexneri.Shigella_sonnei	otu28156.Oscillospira_guilliermondii	otu28157.Paenibacillus_puldeungensis	otu28159.Bacteroides_dorei	otu2816.Collinsella_aerofaciens	otu28161.Atopobium_parvulum	otu28162.Anaeromyxobacter_dehalogenans	otu28163.Clostridium_asparagiforme.Clostridium_bolteae.Clostridium_clostridioforme	otu28164.Anaeromyxobacter_dehalogenans.Thermoanaerobaculum_aquaticum	otu28168.Methanococcoides_alaskense.Methanococcoides_burtonii.Methanococcoides_methylutens.Methanohalobium_evestigatum.Methanohalophilus_halophilus.Methanohalophilus_mahii.Methanohalophilus_portucalensis.Methanolobus_bombayensis.Methanolobus_oregonensis.Methanolobus_profundi.Methanolobus_taylorii.Methanolobus_tindarius.Methanolobus_vulcani.Methanolobus_zinderi.Methanomethylovorans_hollandica.Methanosaeta_harundinacea.Methanosaeta_pelagica.Methanosalsum_zhilinae	otu28169.Fusobacterium_nucleatum.Fusobacterium_periodonticum	otu28170.Blautia_schinkii	otu28173.Atopobium_rimae.Olsenella_profusa.Olsenella_umbonata	otu28178.Phascolarctobacterium_faecium	otu2818.Dialister_succinatiphilus	otu28180.Bacteroides_salyersiae	otu28184.Ruminococcus_bromii	otu28185.Bacteroides_dorei.Clostridium_gasigenes.Clostridium_uliginosum	otu28190.Christensenella_minuta	otu28191.Alloprevotella_rava.Prevotella_tannerae.Selenomonas_sputigena.Sporanaerobacter_acetigenes.Sporolactobacillus_kofuensis.Sporolactobacillus_laevis.Sporolactobacillus_laevolacticus.Sporolactobacillus_laevus.Sporolactobacillus_nakayamae	otu28193.Gemmiger_formicilis	otu28194.Geothermobacter_ehrlichii	otu28196.Clostridium_hylemonae	otu28197.Lactobacillus_salivarius	otu28199.Acetoanaerobium_noterae.Alkaliphilus_halophilus.Alkaliphilus_metalliredigens.Alkaliphilus_oremlandii.Alkaliphilus_peptidifermentans.Alkaliphilus_transvaalensis.Brassicibacter_mesophilus.Caloramator_coolhaasii.Caloramator_proteoclasticus.Clostridiisalibacter_paucivorans.Clostridium_bartlettii.Clostridium_bifermentans.Clostridium_difficile.Clostridium_ghoni.Clostridium_ghonii.Clostridium_glycolicum.Clostridium_halophilum.Clostridium_hiranonis.Clostridium_irregulare.Clostridium_mangenotii.Clostridium_mayombei.Clostridium_metallolevans.Clostridium_paradoxum.Clostridium_ruminantium.Clostridium_sordellii.Clostridium_thermoalcaliphilum.Clostridium_venationis.Dethiobacter_alkaliphilus.Eubacterium_acidaminophilum.Filifactor_villosus.Grampositive_thermophile.Natronincola_ferrireducens.Peptostreptococcus_anaerobius.Peptostreptococcus_canis.Peptostreptococcus_russellii.Peptostreptococcus_stomatis.Propionispora_hippei.Proteiniborus_ethanoligenes.Proteocatella_sphenisci.Sporacetigenium_mesophilum.Sporolituus_thermophilus.Sporomusa_ovata.Sporomusa_silvacetica.Tepidibacter_formicigenes.Tepidibacter_mesophilus.Thermotalea_metallivorans.Tissierella_praeacuta.Treponema_socranskii	otu282.Mitsuokella_multacida	otu2820.Treponema_bryantii	otu28203.Clostridium_oroticum	otu28204.Selenomonas_sputigena	otu28207.Donghicola_eburneus	otu28208.NA	otu28209.Comamonas_aquatica.Comamonas_jiangduensis.Comamonas_kerstersii	otu28216.Butyricicoccus_pullicaecorum	otu28217.Streptococcus_cristatus	otu28218.Ruminococcus_champanellensis	otu2822.Lactobacillus_mucosae	otu28220.Anaerovorax_odorimutans	otu28223.Bacteroides_dorei	otu28224.Escherichia_albertii.Escherichia_coli.Escherichia_fergusonii.Shigella_boydii.Shigella_dysenteriae.Shigella_flexneri.Shigella_sonnei	otu28225.Alkaliphilus_metalliredigens.TM7_phylum.Tindallia_californiensis.Tindallia_magadiensis.Tindallia_texcoconensis	otu28227.NA	otu28229.Klebsiella_pneumoniae.Klebsiella_singaporensis.Klebsiella_variicola	otu28232.Chitinophaga_niabensis.Flavitalea_gansuensis	otu28237.NA	otu28238.Prevotella_intermedia	otu28239.Anoxynatronum_sibiricum.Caloramator_australicus.Caloramator_fervidus.Catabacter_hongkongensis.Christensenella_minuta.Clostridium_cellulosi.Clostridium_methylpentosum.Desulfotomaculum_alkaliphilum.Desulfotomaculum_carboxydivorans.Desulfotomaculum_gibsoniae.Desulfotomaculum_halophilum.Desulfotomaculum_ruminis.Dethiosulfovibrio_acidaminovorans.Dethiosulfovibrio_marinus.Dethiosulfovibrio_peptidovorans.Dethiosulfovibrio_russensis.Garciella_nitratireducens.Gracilibacter_thermotolerans.Mahella_australiensis.Moorella_humiferrea.Pelotomaculum_propionicicum.Pelotomaculum_thermopropionicum.Ruminococcus_bromii.Sedimentibacter_hydroxybenzoicus.Thermanaerovibrio_acidaminovorans.Thermanaerovibrio_velox	otu2824.Christensenella_minuta	otu28240.Roseburia_faecis	otu28242.Ignavibacterium_album	otu28246.Pseudoflavonifractor_capillosus	otu28249.Fusicatenibacter_saccharivorans.Ruminococcus_lactaris	otu28255.Desulfobacterium_anilini	otu28263.Escherichia_albertii.Escherichia_coli.Escherichia_fergusonii.Shigella_boydii.Shigella_dysenteriae.Shigella_flexneri.Shigella_sonnei	otu28265.Acinetobacter_calcoaceticus.Acinetobacter_pittii	otu28266.Desulfobulbus_propionicus	otu28268.Acetatifactor_muris.Acetitomaculum_ruminis.Acetoanaerobium_noterae.Acidaminobacter_hydrogenoformans.Alkaliphilus_metalliredigens.Alkaliphilus_peptidifermentans.Alkaliphilus_transvaalensis.Anaerostipes_butyraticus.Anaerostipes_caccae.Anaerovorax_odorimutans.Anoxynatronum_sibiricum.Blautia_coccoides.Blautia_hansenii.Blautia_luti.Blautia_producta.Blautia_schinkii.Brassicibacter_mesophilus.Caldanaerocella_colombiensis.Caloranaerobacter_azorensis.Catabacter_hongkongensis.Clostridium_aerotolerans.Clostridium_aldenense.Clostridium_algidicarnis.Clostridium_algidixylanolyticum.Clostridium_alkalicellulosi.Clostridium_asparagiforme.Clostridium_bolteae.Clostridium_cellobioparum.Clostridium_cellulolyticum.Clostridium_citroniae.Clostridium_clostridioforme.Clostridium_fimetarium.Clostridium_glycyrrhizinilyticum.Clostridium_hathewayi.Clostridium_hylemonae.Clostridium_josui.Clostridium_lactatifermentans.Clostridium_lavalense.Clostridium_litorale.Clostridium_nexile.Clostridium_oroticum.Clostridium_polysaccharolyticum.Clostridium_putrefaciens.Clostridium_saccharolyticum.Clostridium_scindens.Clostridium_straminisolvens.Clostridium_symbiosum.Clostridium_termitidis.Clostridium_thermocellum.Clostridium_vincentii.Clostridium_xylanolyticum.Coprococcus_comes.Coprococcus_eutactus.Defluviitalea_saccharophila.Dorea_formicigenerans.Dorea_longicatena.Eubacterium_acidaminophilum.Fusibacter_paucivorans.Fusicatenibacter_saccharivorans.Geosporobacter_subterraneus.Hespellia_porcina.Hespellia_stercorisuis.Lachnoanaerobaculum_umeaense.Lachnobacterium_bovis.Lactonifactor_longoviformis.Moryella_indoligenes.Natranaerovirga_hydrolytica.Natranaerovirga_pectinivora.Proteocatella_sphenisci.Pseudobutyrivibrio_ruminis.Pseudobutyrivibrio_xylanivorans.Pseudoflavonifractor_capillosus.Robinsoniella_peoriensis.Roseburia_faecis.Roseburia_hominis.Roseburia_intestinalis.Roseburia_inulinivorans.Ruminococcus_gauvreauii.Ruminococcus_lactaris.Shuttleworthia_satelles.Stomatobaculum_longum.Syntrophococcus_sucromutans.Tepidibacter_formicigenes.Tepidibacter_mesophilus	otu28269.Anaerostipes_caccae	otu28270.Shigella_sonnei	otu28272.Sphingomonas_pituitosa	otu28276.Acetitomaculum_ruminis.Acetivibrio_cellulolyticus.Alkalibacter_saccharofermentans.Clostridium_acetobutylicum.Clostridium_acidisoli.Clostridium_akagii.Clostridium_alkalicellulosi.Clostridium_amylolyticum.Clostridium_arbusti.Clostridium_argentinense.Clostridium_botulinum.Clostridium_bovipellis.Clostridium_cellobioparum.Clostridium_clariflavum.Clostridium_felsineum.Clostridium_frigidicarnis.Clostridium_mesophilum.Clostridium_pasteurianum.Clostridium_putrefaciens.Clostridium_scindens.Clostridium_straminisolvens.Clostridium_subterminale.Clostridium_termitidis.Clostridium_thermocellum.Clostridium_viride.Defluviitalea_saccharophila.Eubacterium_acidaminophilum.Flavonifractor_plautii.Intestinimonas_butyriciproducens.Oscillibacter_valericigenes.Peptoniphilus_koenoeneniae.Peptostreptococcus_stomatis.Pseudoflavonifractor_capillosus.Ruminococcus_albus.Ruminococcus_bromii.Ruminococcus_callidus.Ruminococcus_champanellensis.Ruminococcus_flavefaciens.Tepidimicrobium_xylanilyticum.Vallitalea_guaymasensis	otu28277.Paracraurococcus_ruber	otu28279.Clostridium_hungatei.Clostridium_sufflavum	otu2828.Escherichia_albertii.Escherichia_coli.Escherichia_fergusonii.Shigella_boydii.Shigella_dysenteriae.Shigella_flexneri.Shigella_sonnei	otu28280.Streptococcus_macedonicus	otu28284.Bacteroides_intestinalis	otu28285.Bacteroides_ovatus	otu28286.Caedibacter_caryophilus	otu28288.Algidimarina_propionica	otu28292.Intestinimonas_butyriciproducens.Pseudoflavonifractor_capillosus.Saccharofermentans_acetigenes	otu28293.Megasphaera_elsdenii.Megasphaera_hominis	otu28295.Donghicola_eburneus	otu28298.Bacteroides_denticanum.Bacteroides_pyogenes	otu283.Eubacterium_coprostanoligenes	otu28301.Atopobium_rimae	otu28304.Desulfocapsa_thiozymogenes	otu28305.Brevundimonas_basaltis	otu28306.Fusobacterium_canifelinum.Fusobacterium_equinum.Fusobacterium_mortiferum.Fusobacterium_naviforme.Fusobacterium_necrogenes.Fusobacterium_necrophorum.Fusobacterium_nucleatum.Fusobacterium_periodonticum.Fusobacterium_russii.Fusobacterium_ulcerans.Fusobacterium_varium.Lachnoanaerobaculum_umeaense	otu28308.Bacteroides_uniformis	otu2831.Bacteroides_cellulosilyticus.Bacteroides_intestinalis.Clostridium_bolteae.Clostridium_clostridioforme	otu28310.Bifidobacterium_breve	otu28313.Phascolarctobacterium_succinatutens	otu28314.Anaerostipes_butyraticus	otu28315.Agrobacterium_larrymoorei.Agrobacterium_tumefaciens.Rhizobium_pusense	otu28319.Arcticibacter_svalbardensis	otu28320.Escherichia_albertii.Escherichia_coli.Escherichia_fergusonii.Shigella_boydii.Shigella_dysenteriae.Shigella_flexneri.Shigella_sonnei	otu28322.Clostridium_celerecrescens.Clostridium_saccharolyticum	otu28326.Prevotella_copri	otu2833.Chthoniobacter_flavus.Prosthecobacter_fusiformis	otu28334.Slackia_exigua	otu28335.Escherichia_albertii.Escherichia_coli.Escherichia_fergusonii.Shigella_boydii.Shigella_dysenteriae.Shigella_flexneri.Shigella_sonnei	otu28337.Klebsiella_granulomatis.Klebsiella_pneumoniae.Klebsiella_variicola	otu2834.Streptococcus_agalactiae	otu28340.Gemella_morbillorum	otu28341.Chryseoglobus_frigidaquae.Cryocola_antiquus.Diaminobutyricimonas_aerilata.Leifsonia_kribbensis.Naasia_aerilata	otu28342.Clostridium_nexile	otu28347.Thermodesulfovibrio_hydrogeniphilus	otu28348.Prevotella_copri	otu2835.Galbibacter_mesophilus.Paraprevotella_clara	otu28350.Blautia_hansenii.Clostridium_colinum.Clostridium_piliforme.Coprobacter_fastidiosus.Howardella_ureilytica.Oribacterium_sinus.Vallitalea_guaymasensis	otu28355.Aminobacter_aminovorans.Mesorhizobium_alhagi.Mesorhizobium_amorphae.Mesorhizobium_camelthorni.Mesorhizobium_loti.Mesorhizobium_sangaii.Nesiotobacter_exalbescens.Pseudoxanthobacter_soli	otu28357.Fusobacterium_necrogenes	otu28359.Hallella_seregens	otu28362.Desulfotomaculum_halophilum	otu28366.Desulfofrigus_oceanense.Desulfoluna_spongiiphila.Desulfomonile_limimaris.Desulfosalsimonas_propionicica.Halorhodospira_halophila.Marinobacterium_coralli.Marinobacterium_jannaschii.Marinobacterium_stanieri.Oceanibaculum_indicum.Oceanibaculum_pacificum	otu28367.Geoalkalibacter_subterraneus	otu28368.Treponema_succinifaciens	otu2837.NA	otu28370.Adlercreutzia_equolifaciens.Asaccharobacter_celatus	otu28371.Collinsella_aerofaciens	otu28372.Prevotella_copri	otu28375.Atopobium_vaginae.Quadrisphaera_granulorum	otu28377.Novosphingobium_aromaticivorans	otu28379.Flavonifractor_plautii	otu28380.Klebsiella_pneumoniae	otu28382.Cloacibacillus_porcorum.Ferrovum_myxofaciens.Gallionella_ferruginea.Methyloversatilis_universalis.Parasutterella_secunda.Thiobacter_subterraneus.Ultramicrobacter_hongkongensis.Zoogloea_caeni.Zoogloea_oryzae.Zoogloea_ramigera	otu28387.Bacteroides_vulgatus.Macellibacteroides_fermentans.Parabacteroides_chartae	otu28388.Gemella_haemolysans	otu28389.Clostridium_hylemonae.Dorea_longicatena.Hespellia_porcina	otu2839.Bifidobacterium_longum	otu28390.Blautia_wexlerae	otu28393.Prevotella_jejuni.Prevotella_melaninogenica.Prevotella_shahii	otu28399.Acetomicrobium_faecale.Caldicoprobacter_oshimai.Thermotalea_metallivorans.Tissierella_creatinini	otu2840.Clostridium_ruminantium	otu28402.Intestinimonas_butyriciproducens	otu28404.Herbaspirillum_chlorophenolicum.Herbaspirillum_rubrisubalbicans.Herbaspirillum_seropedicae.Oxalicibacterium_faecigallinarum.Oxalicibacterium_flavum.Oxalobacter_formigenes	otu28405.Ruminococcus_albus	otu28408.Alkaliphilus_halophilus.Alkaliphilus_oremlandii.Alkaliphilus_peptidifermentans.Brassicibacter_mesophilus.Clostridium_difficile.Clostridium_ghoni.Clostridium_ghonii.Clostridium_glycolicum.Clostridium_halophilum.Clostridium_hiranonis.Clostridium_irregulare.Clostridium_mangenotii.Clostridium_metallolevans.Clostridium_sordellii.Clostridium_venationis.Desulfosporomusa_polytropa.Natronincola_ferrireducens.Peptostreptococcus_stomatis.Phascolarctobacterium_succinatutens.Propionispora_hippei.Sporomusa_malonica.Sporomusa_ovata.Sporomusa_rhizae.Sporomusa_silvacetica.Streptococcus_canis.Streptococcus_iniae.Tepidibacter_formicigenes.Tepidibacter_mesophilus	otu28410.Caulobacter_segnis.Caulobacter_vibrioides	otu28415.Clostridium_saccharolyticum.Fusicatenibacter_saccharivorans	otu28416.Aeribacillus_pallidus.Anaeromyxobacter_dehalogenans.Ardenticatena_maritima.Litorilinea_aerophila.Syntrophobacter_fumaroxidans	otu28417.Enterobacter_cloacae	otu28419.Nitratireductor_basaltis.Stella_humosa.Tistrella_mobilis	otu28421.Clostridium_alkalicellulosi.Clostridium_clariflavum.Veillonella_ratti	otu28423.Desulfuromonas_acetexigens.Pelobacter_carbinolicus	otu28424.Lactobacillus_mucosae	otu28427.NA	otu2843.Intestinimonas_butyriciproducens	otu28433.Bacteroides_dorei	otu28434.NA	otu28440.Blautia_faecis	otu28443.Pasteurella_multocida	otu28446.Acetatifactor_muris.Acetitomaculum_ruminis.Anaerosalibacter_bizertensis.Anaerosporobacter_mobilis.Anaerostipes_butyraticus.Anaerostipes_caccae.Blautia_coccoides.Blautia_faecis.Blautia_glucerasea.Blautia_hansenii.Blautia_luti.Blautia_producta.Blautia_schinkii.Blautia_wexlerae.Butyrivibrio_fibrisolvens.Butyrivibrio_hungatei.Butyrivibrio_proteoclasticus.Cellulosilyticum_ruminicola.Clostridium_aerotolerans.Clostridium_aldenense.Clostridium_algidixylanolyticum.Clostridium_aminophilum.Clostridium_aminovalericum.Clostridium_amygdalinum.Clostridium_amylolyticum.Clostridium_asparagiforme.Clostridium_boliviensis.Clostridium_bolteae.Clostridium_bovipellis.Clostridium_cavendishii.Clostridium_celerecrescens.Clostridium_citroniae.Clostridium_clostridioforme.Clostridium_fimetarium.Clostridium_glycyrrhizinilyticum.Clostridium_hathewayi.Clostridium_herbivorans.Clostridium_hylemonae.Clostridium_indolis.Clostridium_jejuense.Clostridium_lavalense.Clostridium_mesophilum.Clostridium_methoxybenzovorans.Clostridium_nexile.Clostridium_oroticum.Clostridium_phytofermentans.Clostridium_polysaccharolyticum.Clostridium_populeti.Clostridium_saccharolyticum.Clostridium_scindens.Clostridium_sphenoides.Clostridium_sulfatireducens.Clostridium_symbiosum.Clostridium_xylanolyticum.Coprococcus_catus.Coprococcus_comes.Coprococcus_eutactus.Dorea_formicigenerans.Dorea_longicatena.Fusicatenibacter_saccharivorans.Hespellia_porcina.Hespellia_stercorisuis.Lachnoanaerobaculum_orale.Lachnoanaerobaculum_umeaense.Lachnobacterium_bovis.Lactonifactor_longoviformis.Marvinbryantia_formatexigens.Moryella_indoligenes.Oribacterium_sinus.Parasporobacterium_paucivorans.Pseudobutyrivibrio_ruminis.Pseudobutyrivibrio_xylanivorans.Robinsoniella_peoriensis.Roseburia_cecicola.Roseburia_faecis.Roseburia_hominis.Roseburia_intestinalis.Roseburia_inulinivorans.Ruminococcus_gauvreauii.Ruminococcus_lactaris.Shuttleworthia_satelles.Sporobacterium_olearium.Stomatobaculum_longum.Syntrophococcus_sucromutans	otu28447.Streptococcus_minor	otu28452.Parabacteroides_gordonii	otu28454.Parvimonas_micra	otu28455.Streptococcus_sanguinis	otu28457.Alkaliflexus_imshenetskii.Alkalitalea_saponilacus.Bacteroides_acidifaciens.Bacteroides_caccae.Bacteroides_cellulosilyticus.Bacteroides_clarus.Bacteroides_coprosuis.Bacteroides_denticanum.Bacteroides_dorei.Bacteroides_eggerthii.Bacteroides_faecichinchillae.Bacteroides_faecis.Bacteroides_finegoldii.Bacteroides_fragilis.Bacteroides_graminisolvens.Bacteroides_intestinalis.Bacteroides_nordii.Bacteroides_oleiciplenus.Bacteroides_pyogenes.Bacteroides_rodentium.Bacteroides_stercorirosoris.Bacteroides_stercoris.Bacteroides_thetaiotaomicron.Bacteroides_uniformis.Dysgonomonas_mossii.Dysgonomonas_oryzarvi.Macellibacteroides_fermentans.Natronoflexus_pectinivorans.Paludibacter_propionicigenes.Parabacteroides_chartae.Parabacteroides_distasonis.Parabacteroides_johnsonii.Paraprevotella_clara.Paraprevotella_xylaniphila.Tannerella_forsythia	otu28458.Amorphus_orientalis	otu28459.Anaerococcus_vaginalis	otu28462.Bacteroides_massiliensis	otu28463.Clostridium_asparagiforme.Syntrophococcus_sucromutans	otu28464.Clostridium_hathewayi	otu28466.Faecalibacterium_prausnitzii	otu28469.Bacteroides_stercoris	otu28471.NA	otu28473.Actinomyces_howellii.Actinomyces_oris.Actinomyces_timonensis.Actinomyces_viscosus	otu28475.Prevotella_oris	otu2848.Clostridium_scindens	otu28480.Bilophila_wadsworthia	otu28484.Streptococcus_equinus	otu28486.Bacteroides_fragilis	otu28489.Bacteroides_thetaiotaomicron	otu2849.Bifidobacterium_catenulatum.Bifidobacterium_kashiwanohense.Bifidobacterium_pseudocatenulatum	otu28491.Parabacteroides_gordonii	otu28494.Clostridium_scindens	otu28496.Clostridium_methylpentosum.Clostridium_polysaccharolyticum	otu28505.Escherichia_albertii.Escherichia_coli.Escherichia_fergusonii.Shigella_boydii.Shigella_dysenteriae.Shigella_flexneri.Shigella_sonnei	otu28513.NA	otu28515.Anaerostipes_butyraticus.Clostridium_aerotolerans.Clostridium_celerecrescens.Clostridium_polysaccharolyticum.Clostridium_populeti.Clostridium_saccharolyticum.Clostridium_xylanolyticum.Pontibacter_salisaro	otu28516.Enterococcus_faecalis	otu2852.Allobaculum_stercoricanis	otu28521.Phyllobacterium_brassicacearum.Phyllobacterium_myrsinacearum.Pseudaminobacter_defluvii	otu28522.Gemmiger_formicilis	otu28523.Faecalibacterium_prausnitzii.Gemmiger_formicilis	otu28524.Blautia_luti	otu28529.Clostridium_nexile.Clostridium_populeti.Roseburia_faecis.Roseburia_hominis.Roseburia_intestinalis.Ruminococcus_gauvreauii.Ruminococcus_lactaris	otu28533.Lutibaculum_baratangense	otu28534.Flavonifractor_plautii	otu28535.Lactobacillus_salivarius	otu28540.Lactobacillus_perolens.Lactobacillus_reuteri	otu28541.Succinivibrio_dextrinosolvens	otu28542.Ruminococcus_bromii	otu28546.Cohnella_thermotolerans.Dialister_invisus.Veillonella_ratti	otu28548.Clostridium_celerecrescens.Clostridium_jejuense.Clostridium_lavalense.Clostridium_populeti.Clostridium_saccharolyticum.Clostridium_xylanovorans.Fusicatenibacter_saccharivorans.Roseburia_faecis.Ruminococcus_lactaris	otu28550.Acetatifactor_muris	otu28554.Actinomyces_cardiffensis	otu28555.Bifidobacterium_longum	otu28557.Escherichia_albertii.Escherichia_coli.Escherichia_fergusonii.Shigella_boydii.Shigella_dysenteriae.Shigella_flexneri.Shigella_sonnei	otu28558.Acetanaerobacterium_elongatum.Alistipes_shahii.Anaerotruncus_colihominis.Blautia_wexlerae.Clostridium_methylpentosum.Ethanoligenens_harbinense.Hydrogenoanaerobacterium_saccharovorans.Linmingia_china.Ruminococcus_champanellensis.Ruminococcus_flavefaciens	otu28560.Succinivibrio_dextrinosolvens	otu28561.Prevotella_nigrescens	otu28563.Roseburia_inulinivorans	otu28564.Barnesiella_viscericola.Sphingobacterium_siyangense	otu28565.Desulfobulbus_mediterraneus.Desulfobulbus_rhabdoformis	otu28569.Chondromyces_pediculatus.Clostridium_viride.Facklamia_languida.Intestinimonas_butyriciproducens.Selenomonas_ruminantium	otu28570.Escherichia_albertii.Escherichia_coli.Escherichia_fergusonii.Shigella_boydii.Shigella_dysenteriae.Shigella_flexneri.Shigella_sonnei	otu28571.Prevotella_copri.Prevotella_dentasini.Prevotella_denticola.Prevotella_melaninogenica.Prevotella_oris.Prevotella_ruminicola	otu28577.Bifidobacterium_adolescentis.Bifidobacterium_stercoris	otu28580.Acetatifactor_muris	otu28587.Faecalibacterium_prausnitzii	otu2859.Gracilibacter_thermotolerans	otu28590.Roseburia_faecis.Roseburia_hominis.Roseburia_inulinivorans.Ruminococcus_lactaris	otu28592.Bacillus_aerophilus.Bacillus_altitudinis.Bacillus_benzoevorans.Bacillus_cibi.Bacillus_circulans.Bacillus_idriensis.Bacillus_longiquaesitum.Bacillus_nealsonii.Bacillus_pumilus.Bacillus_safensis.Bacillus_spH46.Bacillus_stratosphericus.Falsibacillus_pallidus.Granulicatella_adiacens.Granulicatella_paraadiacens.Oceanobacillus_iheyensis.Oceanobacillus_neutriphilus.Peptostreptococcus_stomatis.Planococcus_antarcticus.Vagococcus_carniphilus.Vagococcus_penaei.Vagococcus_salmoninarum.Vagococcus_teuberi	otu28593.Bacteroides_massiliensis	otu28596.Adlercreutzia_equolifaciens.Asaccharobacter_celatus	otu28598.Fusobacterium_nucleatum.Fusobacterium_periodonticum	otu28602.Methylocapsa_acidiphila	otu28603.Catenibacterium_mitsuokai.Clostridium_ramosum.Clostridium_spiroforme.Granulicatella_elegans.Paenibacillus_lactis.Paenibacillus_ourofinensis	otu28607.Enterococcus_azikeevi.Enterococcus_durans.Enterococcus_faecalis.Enterococcus_faecium.Enterococcus_hirae.Enterococcus_lactis.Enterococcus_mundtii.Enterococcus_ratti.Enterococcus_rivorum.Enterococcus_villorum	otu28608.Blautia_wexlerae	otu28609.Anaplasma_phagocytophilum.Treponema_isoptericolens	otu28610.Bosea_eneae.Bosea_massiliensis.Bosea_thiooxidans.Bosea_vestrisii.Caulobacter_mirabilis.Caulobacter_segnis.Caulobacter_vibrioides	otu28612.Streptococcus_dentisani.Streptococcus_infantis.Streptococcus_mitis.Streptococcus_oligofermentans.Streptococcus_oralis.Streptococcus_pneumoniae.Streptococcus_pseudopneumoniae.Streptococcus_sanguinis	otu28618.Anaerostipes_caccae	otu28622.Alkaliphilus_peptidifermentans.Caldanaerocella_colombiensis.Clostridium_amylolyticum.Clostridium_caenicola.Clostridium_cavendishii.Clostridium_cellobioparum.Clostridium_chauvoei.Clostridium_hungatei.Clostridium_intestinale.Clostridium_litorale.Clostridium_mesophilum.Clostridium_papyrosolvens.Clostridium_sartagoforme.Clostridium_termitidis.Clostridium_tertium.Dehalogenimonas_alkenigignens.Desulfotomaculum_reducens.Proteiniclasticum_ruminis.Sporosalibacterium_faouarense.Thermincola_carboxydiphila.Thermincola_potens.Youngiibacter_fragile	otu28624.Clostridium_sulfatireducens	otu28626.Acetitomaculum_ruminis.Blautia_coccoides.Blautia_faecis.Blautia_glucerasea.Blautia_hansenii.Blautia_luti.Blautia_producta.Blautia_schinkii.Blautia_wexlerae.Butyricicoccus_pullicaecorum.Catonella_morbi.Clostridium_aerotolerans.Clostridium_algidixylanolyticum.Clostridium_amygdalinum.Clostridium_boliviensis.Clostridium_celerecrescens.Clostridium_hathewayi.Clostridium_hylemonae.Clostridium_indolis.Clostridium_lactatifermentans.Clostridium_lentocellum.Clostridium_methoxybenzovorans.Clostridium_neopropionicum.Clostridium_oroticum.Clostridium_polysaccharolyticum.Clostridium_propionicum.Clostridium_saccharolyticum.Clostridium_scindens.Clostridium_sphenoides.Clostridium_stercorarium.Clostridium_straminisolvens.Clostridium_sulfatireducens.Clostridium_thermocellum.Clostridium_xylanolyticum.Coprococcus_catus.Defluviitalea_saccharophila.Dorea_longicatena.Flavonifractor_plautii.Hespellia_porcina.Hespellia_stercorisuis.Intestinimonas_butyriciproducens.Lachnoanaerobaculum_orale.Lachnoanaerobaculum_umeaense.Lachnobacterium_bovis.Lactonifactor_longoviformis.Metabacterium_polyspora.Moryella_indoligenes.Natranaerovirga_hydrolytica.Natranaerovirga_pectinivora.Papillibacter_cinnamivorans.Pseudoflavonifractor_capillosus.Robinsoniella_peoriensis.Ruminococcus_bromii.Saccharofermentans_acetigenes.Sporobacter_termitidis.Stomatobaculum_longum.Vallitalea_guaymasensis	otu28627.Armatimonas_rosea	otu28629.Faecalibacterium_prausnitzii	otu28633.Bacteroides_vulgatus	otu28637.Clostridium_papyrosolvens	otu28638.Amnibacterium_kyonggiense.Parkia_alkaliphila	otu2864.NA	otu28642.Bacteroides_vulgatus	otu28644.Sutterella_wadsworthensis	otu28645.Ruminococcus_gauvreauii	otu28650.Eubacterium_coprostanoligenes	otu28658.Stenotrophomonas_maltophilia	otu28659.Blautia_wexlerae	otu2866.Anaerosporobacter_mobilis.Anaerostipes_caccae.Blautia_luti.Clostridium_aerotolerans.Clostridium_aldenense.Clostridium_algidixylanolyticum.Clostridium_aminovalericum.Clostridium_amygdalinum.Clostridium_asparagiforme.Clostridium_boliviensis.Clostridium_bolteae.Clostridium_celerecrescens.Clostridium_citroniae.Clostridium_clostridioforme.Clostridium_fimetarium.Clostridium_hathewayi.Clostridium_herbivorans.Clostridium_hylemonae.Clostridium_indolis.Clostridium_lavalense.Clostridium_methoxybenzovorans.Clostridium_nexile.Clostridium_oroticum.Clostridium_polysaccharolyticum.Clostridium_populeti.Clostridium_saccharolyticum.Clostridium_sphenoides.Clostridium_sulfatireducens.Clostridium_xylanolyticum.Coprococcus_comes.Dialister_succinatiphilus.Fusicatenibacter_saccharivorans.Hespellia_porcina.Lactonifactor_longoviformis.Moryella_indoligenes.Pseudobutyrivibrio_ruminis.Pseudobutyrivibrio_xylanivorans.Robinsoniella_peoriensis.Roseburia_faecis.Roseburia_hominis.Roseburia_intestinalis.Roseburia_inulinivorans.Ruminococcus_gauvreauii.Ruminococcus_lactaris.Stomatobaculum_longum.Syntrophococcus_sucromutans	otu28662.Curtobacterium_pusillum	otu28666.Anaerostipes_butyraticus.Clostridium_phytofermentans.Clostridium_tetanomorphum.Fusicatenibacter_saccharivorans.Methylococcus_capsulatus	otu28669.Bacteroides_salyersiae	otu2867.Escherichia_albertii.Escherichia_coli.Escherichia_fergusonii.Shigella_boydii.Shigella_dysenteriae.Shigella_flexneri.Shigella_sonnei	otu28670.Coprococcus_catus	otu28671.Alloprevotella_rava	otu28674.Bacteroides_cellulosilyticus.Bacteroides_eggerthii.Bacteroides_helcogenes.Bacteroides_intestinalis.Bacteroides_oleiciplenus.Bacteroides_uniformis.Bacteroides_vulgatus	otu28677.Granulicatella_adiacens.Granulicatella_paraadiacens	otu28678.Parabacteroides_distasonis	otu28682.Streptococcus_cristatus.Streptococcus_equinus.Streptococcus_gallolyticus.Streptococcus_infantarius.Streptococcus_luteciae.Streptococcus_lutetiensis.Streptococcus_oligofermentans.Streptococcus_suis	otu28683.Streptococcus_iniae	otu28691.Corynebacterium_pseudogenitalium.Corynebacterium_tuberculostearicum	otu28692.Cronobacter_malonaticus	otu28693.Prevotella_loescheii	otu28694.Bacteroides_caccae.Bacteroides_cellulosilyticus.Bacteroides_coprosuis.Bacteroides_faecichinchillae.Bacteroides_faecis.Bacteroides_fragilis.Bacteroides_nordii.Bacteroides_propionicifaciens.Bacteroides_salyersiae.Bacteroides_thetaiotaomicron.Bacteroides_uniformis.Marinilabilia_salmonicolor.Parabacteroides_distasonis.Wandonia_haliotis	otu28695.Prevotella_copri	otu28696.Gracilibacter_thermotolerans	otu28701.Peptostreptococcus_stomatis	otu28705.Granulicatella_adiacens.Granulicatella_paraadiacens	otu28706.Clostridium_subterminale.Clostridium_sulfidigenes.Clostridium_thiosulfatireducens	otu28711.Clostridium_cellulolyticum.Ruminococcus_bromii	otu28712.Clostridium_aerotolerans.Clostridium_xylanolyticum	otu28713.Clostridium_chauvoei	otu28714.Haemophilus_parainfluenzae	otu28717.Blautia_coccoides.Blautia_producta	otu28718.Paracoccus_aestuarii.Paracoccus_beibuensis.Paracoccus_marinus.Rhodobacter_azotoformans.Rhodobacter_sphaeroides	otu2872.Streptococcus_alactolyticus.Streptococcus_equinus.Streptococcus_gallolyticus.Streptococcus_macedonicus.Streptococcus_pasteuri.Streptococcus_pasteurianus	otu28721.Peptoniphilus_koenoeneniae	otu28722.NA	otu28725.Christensenella_minuta	otu28728.Anaerosporobacter_mobilis.Enterobacter_aerogenes.Enterobacter_asburiae.Enterobacter_cancerogenus.Enterobacter_cloacae.Enterobacter_hormaechei.Enterobacter_ludwigii.Erwinia_billingiae.Erwinia_rhapontici.Erwinia_toletana.Ewingella_americana.Klebsiella_alba.Klebsiella_granulomatis.Klebsiella_milletis.Klebsiella_oxytoca.Klebsiella_pneumoniae.Klebsiella_variicola.Kosakonia_oryzae.Pantoea_agglomerans.Pantoea_anthophila.Pantoea_dispersa.Pantoea_eucrina.Raoultella_ornithinolytica.Raoultella_planticola	otu28729.Parvimonas_micra	otu28730.NA	otu28731.Alkaliphilus_halophilus.Alkaliphilus_oremlandii.Anaerosalibacter_bizertensis.Bacteroides_fragilis.Brassicibacter_mesophilus.Caloranaerobacter_azorensis.Clostridium_purinilyticum.Dethiosulfatibacter_aminovorans.Eubacterium_angustum.Proteiniborus_ethanoligenes.Sporanaerobacter_acetigenes.Tepidibacter_mesophilus	otu28732.Bacillus_thermolactis.Clostridium_viride.Flavonifractor_plautii.Pseudoflavonifractor_capillosus.Selenomonas_ruminantium.Vulcanibacillus_modesticaldus	otu28733.Parabacteroides_distasonis	otu28734.Afipia_clevelandensis.Anaerosporobacter_mobilis.Anaerostipes_butyraticus.Anaerostipes_caccae.Bradyrhizobium_betae.Bradyrhizobium_canariense.Bradyrhizobium_daqingense.Bradyrhizobium_denitrificans.Bradyrhizobium_diazoefficiens.Bradyrhizobium_genosp.Bradyrhizobium_iriomotense.Bradyrhizobium_japonicum.Bradyrhizobium_liaoningense.Bradyrhizobium_yuanmingense.Catabacter_hongkongensis.Christensenella_minuta.Clostridium_aerotolerans.Clostridium_algidixylanolyticum.Clostridium_aminovalericum.Clostridium_amygdalinum.Clostridium_boliviensis.Clostridium_celerecrescens.Clostridium_herbivorans.Clostridium_lactatifermentans.Clostridium_phytofermentans.Clostridium_polysaccharolyticum.Clostridium_populeti.Clostridium_saccharolyticum.Clostridium_sphenoides.Clostridium_stercorarium.Clostridium_sulfatireducens.Clostridium_xylanolyticum.Dorea_longicatena.Fusicatenibacter_saccharivorans.Moryella_indoligenes.Natranaerovirga_pectinivora.Parasporobacterium_paucivorans.Photorhizobium_thompsonianum.Pleomorphomonas_oryzae.Pseudobutyrivibrio_ruminis.Roseburia_faecis.Roseburia_hominis.Roseburia_intestinalis.Roseburia_inulinivorans.Ruminococcus_lactaris.Seliberia_stellata.Syntrophococcus_sucromutans.Vallitalea_guaymasensis	otu28739.Fusobacterium_necrogenes	otu2874.Collinsella_aerofaciens.Paenibacillus_anaericanus.Paenibacillus_favisporus.Paenibacillus_ginsengisoli	otu28740.Bacteroides_dorei.Bacteroides_vulgatus	otu28742.Coprococcus_catus	otu28749.Bacteroides_acidifaciens.Bacteroides_barnesiae.Bacteroides_cellulosilyticus.Bacteroides_chinchillae.Bacteroides_faecichinchillae.Bacteroides_faecis.Bacteroides_finegoldii.Bacteroides_fluxus.Bacteroides_fragilis.Bacteroides_graminisolvens.Bacteroides_helcogenes.Bacteroides_intestinalis.Bacteroides_massiliensis.Bacteroides_nordii.Bacteroides_oleiciplenus.Bacteroides_ovatus.Bacteroides_rodentium.Bacteroides_salyersiae.Bacteroides_sartorii.Bacteroides_stercorirosoris.Bacteroides_stercoris.Bacteroides_thetaiotaomicron.Bacteroides_uniformis.Bacteroides_xylanisolvens.Macellibacteroides_fermentans.Paludibacter_propionicigenes.Parabacteroides_chartae.Parabacteroides_chinchillae.Parabacteroides_distasonis.Parabacteroides_goldsteinii.Parabacteroides_gordonii.Parabacteroides_johnsonii.Parabacteroides_merdae.Tannerella_forsythia	otu28750.Shigella_flexneri	otu28752.Anaerovorax_odorimutans	otu28753.Bacteroides_finegoldii	otu28754.Bacteroides_acidifaciens.Bacteroides_cellulosilyticus.Bacteroides_coprosuis.Bacteroides_intestinalis.Bacteroides_nordii.Bacteroides_salyersiae.Gemmiger_formicilis.Proteiniphilum_acetatigenes.Ruminobacillus_xylanolyticum	otu28755.Bacteroides_dorei	otu28757.Desulfobulbus_rhabdoformis	otu28759.Desulfitobacterium_aromaticivorans	otu28760.Acidimicrobium_ferrooxidans.Aciditerrimonas_ferrireducens	otu28762.Faecalibacterium_prausnitzii.Gemmiger_formicilis	otu28766.Schwartzia_succinivorans	otu28768.Alicyclobacillus_vulcanalis.Desulfotomaculum_putei.Fibrobacter_intestinalis.Rubrobacter_taiwanensis.Rubrobacter_xylanophilus	otu28769.Acetitomaculum_ruminis.Blautia_coccoides.Blautia_faecis.Blautia_glucerasea.Blautia_hansenii.Blautia_luti.Blautia_producta.Blautia_schinkii.Blautia_wexlerae.Clostridium_aerotolerans.Clostridium_algidixylanolyticum.Clostridium_celerecrescens.Clostridium_hylemonae.Clostridium_lavalense.Clostridium_phytofermentans.Clostridium_saccharolyticum.Clostridium_xylanolyticum.Coprococcus_catus.Fusicatenibacter_saccharivorans.Lachnoanaerobaculum_umeaense.Lactonifactor_longoviformis.Parasporobacterium_paucivorans.Robinsoniella_peoriensis.Selenomonas_bovis	otu2877.Bacteroides_faecis	otu28773.Parabacteroides_distasonis	otu28774.Bacteroides_thetaiotaomicron	otu28776.Bacteroides_dorei	otu28777.Klebsiella_oxytoca.Klebsiella_pneumoniae.Klebsiella_variicola	otu2878.Peptostreptococcus_russellii.Peptostreptococcus_stomatis	otu28780.Roseburia_faecis	otu28781.Elizabethkingia_meningoseptica	otu28782.Bacteroides_acidifaciens.Bacteroides_barnesiae.Bacteroides_cellulosilyticus.Bacteroides_coprophilus.Bacteroides_denticanum.Bacteroides_eggerthii.Bacteroides_fluxus.Bacteroides_gallinarum.Bacteroides_intestinalis.Bacteroides_nordii.Bacteroides_oleiciplenus.Bacteroides_pyogenes.Bacteroides_rodentium.Bacteroides_stercorirosoris.Bacteroides_uniformis.Bacteroides_vulgatus.Parabacteroides_distasonis	otu28783.Breoghania_corrubedonensis.Carboxydocella_manganica.Defluviimonas_denitrificans.Heliorestis_baculata.Labrenzia_aggregata.Labrenzia_alba.Labrenzia_marina.Laceyella_sacchari.Laceyella_sediminis.Laceyella_tengchongensis.Reichenowia_ornatae.Rhodobacter_aestuarii.Rhodoligotrophos_appendicifer.Rhodovulum_lacipunicei.Rhodovulum_steppense.Rhodovulum_strictum.Rhodovulum_sulfidophilum.Rhodovulum_tesquicola.Rhodovulum_visakhapatnamense.Thermovum_composti	otu28784.NA	otu28785.Robinsoniella_peoriensis	otu28786.Blautia_glucerasea.Blautia_luti.Blautia_schinkii.Blautia_wexlerae.Clostridium_asparagiforme.Clostridium_hathewayi.Clostridium_lavalense.Clostridium_oroticum.Coprococcus_catus.Fusobacterium_mortiferum.Fusobacterium_necrogenes.Pseudobutyrivibrio_ruminis.Pseudobutyrivibrio_xylanivorans	otu28788.Gemmiger_formicilis	otu28789.Roseburia_faecis	otu28790.NA	otu28794.Clostridium_lactatifermentans	otu28799.Barnesiella_intestinihominis	otu288.Sphaerobacter_thermophilus	otu28800.Bacteroides_faecis.Bacteroides_thetaiotaomicron	otu28802.Aeromonas_aquariorum.Aeromonas_caviae.Aeromonas_hydrophila.Aeromonas_jandaei.Aeromonas_media.Aeromonas_veronii	otu28804.Acidopila_rosea.Azospirillum_brasilense.Azospirillum_canadense.Azospirillum_formosense.Azospirillum_halopraeferens.Azospirillum_humicireducens.Azospirillum_irakense.Azospirillum_lipoferum.Azospirillum_melinis.Azospirillum_oryzae.Azospirillum_palatum.Azospirillum_picis.Azospirillum_thiophilum.Azospirillum_zeae.Bryocella_elongata.Craurococcus_roseus.Elioraea_tepidiphila.Gluconobacter_albidus.Gluconobacter_frateurii.Gluconobacter_japonicus.Gluconobacter_kanchanaburiensis.Gluconobacter_kondonii.Gluconobacter_oxydans.Gluconobacter_sphaericus.Granulicella_pectinivorans.Granulicella_tundricola.Hyphomonas_polymorpha.Limimonas_halophila.Paracraurococcus_ruber.Rhodovibrio_salinarum.Roseomonas_aerilata.Roseomonas_gilardii.Roseomonas_lacus.Roseomonas_mucosa.Roseomonas_pecuniae.Roseomonas_terpenica.Roseomonas_terrae.Roseomonas_vinacea.Roseospira_goensis.Roseospira_thiosulfatophila.Roseospira_visakhapatnamensis.Skermanella_xinjiangensis.Thermosediminibacter_oceani	otu28806.Bacteroides_vulgatus	otu28808.Sphingomonas_yabuuchiae	otu28812.Bacteroides_faecis.Bacteroides_thetaiotaomicron	otu28813.Coprobacillus_cateniformis	otu28815.Megasphaera_elsdenii.Megasphaera_hominis	otu28817.Olsenella_profusa.Olsenella_uli	otu2882.Acetitomaculum_ruminis.Algimonas_porphyrae.Alicyclobacillus_pomorum.Alkalibacter_saccharofermentans.Alkalibaculum_bacchi.Anaerosporobacter_mobilis.Anaerostipes_butyraticus.Anaerostipes_caccae.Anaplasma_phagocytophilum.Brevundimonas_alba.Brevundimonas_basaltis.Brevundimonas_bullata.Brevundimonas_diminuta.Brevundimonas_faecalis.Brevundimonas_naejangsanensis.Brevundimonas_subvibrioides.Brevundimonas_terrae.Butyricicoccus_pullicaecorum.Caldicellulosiruptor_saccharolyticus.Caulobacter_fusiformis.Caulobacter_segnis.Caulobacter_vibrioides.Clostridium_acetobutylicum.Clostridium_aciditolerans.Clostridium_aerotolerans.Clostridium_algidixylanolyticum.Clostridium_carnis.Clostridium_chauvoei.Clostridium_fimetarium.Clostridium_hathewayi.Clostridium_herbivorans.Clostridium_hylemonae.Clostridium_lentocellum.Clostridium_nitrophenolicum.Clostridium_polysaccharolyticum.Clostridium_quinii.Clostridium_saccharolyticum.Clostridium_sartagoforme.Clostridium_septicum.Clostridium_tertium.Clostridium_tetanomorphum.Clostridium_xylanolyticum.Desulfatibacillum_aliphaticivorans.Desulfatibacillum_alkenivorans.Desulfitobacterium_hafniense.Desulfococcus_biacutus.Desulfofaba_fastidiosa.Desulfotomaculum_halophilum.Geothrix_fermentans.Gracilibacter_thermotolerans.Hespellia_stercorisuis.Hyphomicrobium_nitrativorans.Hyphomicrobium_zavarzinii.Kaistia_adipata.Kaistia_granuli.Kaistia_hirudinis.Kaistia_terrae.Kaistobacter_terrae.Lutispora_thermophila.Megamonas_funiformis.Methylonatrum_kenyense.Moorella_glycerini.Moorella_humiferrea.Nitrobacteria_novellus.Oceanirhabdus_sediminicola.Ochrobactrum_gallinifaecis.Papillibacter_cinnamivorans.Parasporobacterium_paucivorans.Robiginitomaculum_antarcticum.Roseburia_hominis.Roseburia_intestinalis.Ruminococcus_flavefaciens.Saccharofermentans_acetigenes.Sphingomonas_astaxanthinifaciens.Sphingomonas_humi.Sphingomonas_kaistensis.Sphingomonas_rosea.Thermovum_composti.Tistrella_bauzanensis.Tistrella_mobilis	otu28827.Desulfovibrio_piger	otu28830.Geobacter_grbiciae.Geobacter_metallireducens.Kofleria_flava	otu28831.Afifella_marina.Agrobacterium_larrymoorei.Agrobacterium_rubi.Agrobacterium_tumefaciens.Agrobacterium_viscosum.Anderseniella_baltica.Bartonella_acomydis.Bartonella_birtlesii.Bartonella_coopersplainsensis.Bartonella_doshiae.Bartonella_elizabethae.Bartonella_grahamii.Bartonella_japonica.Bartonella_pachyuromydis.Bartonella_queenslandensis.Bartonella_rattaustraliani.Bartonella_rattimassiliensis.Bartonella_vinsonii.Cucumibacter_marinus.Devosia_albogilva.Devosia_chinhatensis.Devosia_epidermidihirudinis.Devosia_geojensis.Devosia_ginsengisoli.Devosia_glacialis.Devosia_hwasunensis.Devosia_insulae.Devosia_limi.Devosia_neptuniae.Devosia_psychrophila.Devosia_riboflavina.Devosia_subaequoris.Devosia_submarina.Ignavibacterium_album.Ochrobactrum_grignonense.Ochrobactrum_oryzae.Rhizobium_alkalisoli.Rhizobium_borbori.Rhizobium_daejeonense.Rhizobium_endophyticum.Rhizobium_etli.Rhizobium_galegae.Rhizobium_genosp.Rhizobium_giardinii.Rhizobium_grahamii.Rhizobium_huautlense.Rhizobium_leguminosarum.Rhizobium_loessense.Rhizobium_nepotum.Rhizobium_phaseoli.Rhizobium_pusense.Rhizobium_skierniewicense.Rhizobium_tibeticum.Rhizobium_tubonense.Rhizobium_undicola.Rhodospira_trueperi.Roseospira_marina.Shinella_kummerowiae.Shinella_yambaruensis.Shinella_zoogloeoides.Thermovum_composti.Vasilyevaea_enhydra.Vasilyevaea_mishustinii	otu28832.Halochromatium_glycolicum	otu28834.Agrobacterium_rhizogenes.Altererythrobacter_namhicola.Anderseniella_baltica.Chondromyces_lanuginosus.Chondromyces_pediculatus.Chondromyces_robustus.Constrictibacter_antarcticus.Desulfacinum_subterraneum.Desulfatitalea_tepidiphila.Desulfobulbus_mediterraneus.Desulfobulbus_propionicus.Desulfomonile_limimaris.Desulfuromonas_thiophila.Erythrobacter_aquimaris.Erythrobacter_seohaensis.Geobacter_grbiciae.Geobacter_hydrogenophilus.Geobacter_metallireducens.Geobacter_sulfurreducens.Haliangium_ochraceum.Haliangium_tepidum.Hyphomicrobium_hollandicum.Jahnella_thaxteri.Jannaschia_seohaensis.Kofleria_flava.Kordiimonas_gwangyangensis.Kordiimonas_lacus.Microvirga_zambiensis.Natranaerobius_trueperi.Natronoanaerobium_halophilum.Oceanibaculum_indicum.Ochrobactrum_anthropi.Ochrobactrum_ciceri.Ochrobactrum_intermedium.Ochrobactrum_tritici.Parasphingopyxis_lamellibrachiae.Phaselicystis_flava.Rhizobium_leguminosarum.Rubellimicrobium_roseum.Sneathiella_glossodoripedis.Stella_humosa.Stella_vacuolata.Thermovum_composti.Tistrella_bauzanensis.Tistrella_mobilis.Wenxinia_marina	otu28836.Saccharofermentans_acetigenes	otu28837.Coraliomargarita_akajimensis	otu28840.Sphingomonas_insulae.Sphingomonas_melonis.Sphingomonas_sanxanigenens.Sphingosinicella_vermicomposti	otu28841.Bacteroides_acidifaciens.Bacteroides_caccae.Bacteroides_cellulosilyticus.Bacteroides_gallinarum.Bacteroides_helcogenes.Bacteroides_intestinalis.Bacteroides_nordii.Bacteroides_ovatus.Bacteroides_paurosaccharolyticus.Bacteroides_salanitronis.Bacteroides_stercoris.Bacteroides_uniformis.Butyricicoccus_pullicaecorum.Clostridium_glycyrrhizinilyticum.Clostridium_viride.Flavonifractor_plautii.Intestinimonas_butyriciproducens	otu28842.Bacteroides_uniformis	otu28845.Acetobacterium_carbinolicum.Acetobacterium_malicum.Acetobacterium_paludosum.Acetobacterium_psammolithicum.Acetobacterium_submarinus.Acetobacterium_tundrae.Acetobacterium_wieringae.Acetobacterium_woodii.Acetomicrobium_faecale.Alkalibacter_saccharofermentans.Alkalibaculum_bacchi.Anaerobranca_gottschalkii.Anaerobranca_horikoshii.Anaerobranca_zavarzinii.Anaerofustis_stercorihominis.Blautia_schinkii.Butyribacterium_methylotrophicum.Caldanaerocella_colombiensis.Caldicoprobacter_oshimai.Clostridium_acetireducens.Clostridium_aestuarii.Clostridium_baratii.Clostridium_botulinum.Clostridium_carnis.Clostridium_gasigenes.Clostridium_grantii.Clostridium_haemolyticum.Clostridium_kluyveri.Clostridium_novyi.Clostridium_perfringens.Clostridium_sardiniense.Clostridium_thermophilus.Clostridium_vincentii.Desulfotomaculum_halophilum.Dethiosulfatibacter_aminovorans.Eubacterium_aggregans.Eubacterium_callanderi.Eubacterium_limosum.Garciella_nitratireducens.Geosporobacter_subterraneus.Natronincola_histidinovorans.Pelotomaculum_propionicicum.Pseudoramibacter_alactolyticus.Ruminococcus_gauvreauii.Sedimentibacter_hongkongensis.Sedimentibacter_hydroxybenzoicus.Tepidibacter_mesophilus.Thermotalea_metallivorans.Tindallia_californiensis.Tindallia_magadiensis.Tindallia_texcoconensis	otu28849.Bacteroides_dorei	otu28853.Parabacteroides_chinchillae	otu28861.Desulfitobacterium_aromaticivorans.Desulfobacca_acetoxidans.Halocella_cellulosilytica.Ruminococcus_champanellensis.Selenomonas_ruminantium	otu28864.Hespellia_porcina	otu28865.Intestinimonas_butyriciproducens	otu28866.Pseudoflavonifractor_capillosus	otu28867.Listeria_innocua.Listeria_ivanovii.Listeria_marthii.Listeria_monocytogenes.Listeria_seeligeri.Listeria_welshimeri	otu28868.Enterococcus_canintestini.Enterococcus_canis.Enterococcus_dispar.Enterococcus_durans.Enterococcus_faecalis.Enterococcus_faecium.Enterococcus_hirae.Enterococcus_lactis.Enterococcus_mundtii.Enterococcus_pernyi.Enterococcus_ratti.Enterococcus_rivorum.Enterococcus_villorum	otu28869.Altererythrobacter_luteolus.Azospirillum_brasilense.Azospirillum_canadense.Azospirillum_doebereinerae.Azospirillum_fermentarium.Azospirillum_formosense.Azospirillum_halopraeferens.Azospirillum_humicireducens.Azospirillum_lipoferum.Azospirillum_melinis.Azospirillum_oryzae.Azospirillum_rugosum.Azospirillum_thiophilum.Azospirillum_zeae.Blastomonas_natatoria.Citromicrobium_bathyomarinum.Constrictibacter_antarcticus.Desulfocapsa_sulfexigens.Desulfocapsa_thiozymogenes.Desulforhopalus_vacuolatus.Erythrobacter_aquimaris.Erythrobacter_citreus.Erythrobacter_flavus.Erythrobacter_gaetbuli.Erythrobacter_nanhaisediminis.Erythrobacter_pelagi.Erythrobacter_piscidermidis.Erythrobacter_seohaensis.Erythrobacter_vulgaris.Novosphingobium_capsulatum.Novosphingobium_nitrogenifigens.Ochrobactrum_anthropi.Ochrobactrum_intermedium.Ochrobactrum_pituitosum.Ochrobactrum_tritici.Parasphingopyxis_lamellibrachiae.Pelobacter_acetylenicus.Pelobacter_carbinolicus.Phyllobacterium_brassicacearum.Phyllobacterium_myrsinacearum.Porphyrobacter_cryptus.Porphyrobacter_neustonensis.Porphyrobacter_sanguineus.Porphyrobacter_tepidarius.Pseudoxanthobacter_soli.Rhodocista_centenaria.Rhodocista_pekingensis.Rhodocista_xerospirillum.Rubellimicrobium_roseum.Sphingopyxis_ginsengisoli.Sphingopyxis_macrogoltabida.Thalassobius_aestuarii.Thermovum_composti.Tistrella_bauzanensis.Tistrella_mobilis	otu2887.Anaerovibrio_lipolyticus.Megamonas_hypermegale.Schwartzia_succinivorans.Selenomonas_bovis	otu28871.Ralstonia_detusculanense.Ralstonia_insidiosa.Ralstonia_mannitolilytica.Ralstonia_pickettii.Ralstonia_syzygii	otu28875.Cellulosilyticum_ruminicola.Clostridium_amylolyticum.Clostridium_cellobioparum.Clostridium_cellulolyticum.Clostridium_citroniae.Clostridium_hungatei.Clostridium_hylemonae.Clostridium_josui.Clostridium_mesophilum.Clostridium_oroticum.Clostridium_straminisolvens.Clostridium_termitidis.Clostridium_thermocellum.Dorea_formicigenerans.Lachnobacterium_bovis.Lutispora_thermophila.Natranaerovirga_pectinivora.Pseudobutyrivibrio_ruminis.Pseudobutyrivibrio_xylanivorans.Roseburia_inulinivorans.Vallitalea_guaymasensis	otu28879.Fusobacterium_canifelinum.Fusobacterium_equinum.Fusobacterium_mortiferum.Fusobacterium_naviforme.Fusobacterium_necrogenes.Fusobacterium_necrophorum.Fusobacterium_nucleatum.Fusobacterium_periodonticum.Fusobacterium_russii.Fusobacterium_simiae.Fusobacterium_ulcerans.Fusobacterium_varium.Leptotrichia_hofstadii.Psychrilyobacter_atlanticus	otu2888.Algidimarina_propionica	otu28880.Streptococcus_alactolyticus.Streptococcus_equinus.Streptococcus_gallolyticus.Streptococcus_macedonicus.Streptococcus_pasteuri.Streptococcus_pasteurianus.Streptococcus_suis	otu28881.Streptococcus_mutans	otu28884.Enterococcus_azikeevi.Enterococcus_durans.Enterococcus_faecalis.Enterococcus_faecium.Enterococcus_hirae.Enterococcus_lactis.Enterococcus_mundtii.Enterococcus_ratti.Enterococcus_rivorum.Enterococcus_villorum	otu28885.Clostridium_hathewayi	otu28887.Lachnobacterium_bovis	otu28888.Clostridium_bolteae.Clostridium_clostridioforme	otu2889.Clostridium_populeti	otu28892.Prevotella_copri	otu28894.Alkalibaculum_bacchi.Bacteroides_finegoldii	otu28897.Howardella_ureilytica	otu28899.Desulfatitalea_tepidiphila	otu28902.Granulicatella_adiacens.Granulicatella_paraadiacens	otu28903.Clostridium_fimetarium	otu28904.Novosphingobium_panipatense	otu28905.Bacteroides_acidifaciens.Bacteroides_caccae.Bacteroides_cellulosilyticus.Bacteroides_chinchillae.Bacteroides_clarus.Bacteroides_coprocola.Bacteroides_eggerthii.Bacteroides_faecichinchillae.Bacteroides_faecis.Bacteroides_finegoldii.Bacteroides_fragilis.Bacteroides_graminisolvens.Bacteroides_intestinalis.Bacteroides_nordii.Bacteroides_oleiciplenus.Bacteroides_ovatus.Bacteroides_rodentium.Bacteroides_salyersiae.Bacteroides_sartorii.Bacteroides_stercorirosoris.Bacteroides_stercoris.Bacteroides_thetaiotaomicron.Bacteroides_uniformis.Bacteroides_vulgatus.Bacteroides_xylanisolvens.Dysgonomonas_capnocytophagoides.Parabacteroides_johnsonii	otu28906.Akkermansia_muciniphila	otu28907.Blautia_schinkii.Blautia_wexlerae	otu28908.Enterococcus_faecalis.Enterococcus_faecium	otu2891.Bacteroides_eggerthii	otu28910.Methanothermus_fervidus.Methanothermus_sociabilis	otu28916.Collinsella_aerofaciens	otu28917.Anaerococcus_octavius	otu28919.Aetherobacter_rufus.Byssovorax_cruenta.Chondromyces_crocatus.Chondromyces_lanuginosus.Desulfatitalea_tepidiphila.Desulfohalobium_utahense.Desulfonatronum_thioautotrophicum.Desulfonatronum_thiodismutans.Desulfonatronum_thiosulfatophilum.Desulfotalea_psychrophila.Desulfovermiculus_halophilus.Desulfovibrio_alkalitolerans.Desulfovibrio_aminophilus.Desulfovibrio_arcticus.Desulfovibrio_gabonensis.Desulfovibrio_idahonensis.Desulfovibrio_indonesiensis.Desulfuromonas_acetexigens.Desulfuromonas_michiganensis.Dissulfuribacter_thermophilus.Geoalkalibacter_ferrihydriticus.Geoalkalibacter_subterraneus.Geobacter_grbiciae.Geobacter_hydrogenophilus.Geobacter_metallireducens.Haliangium_ochraceum.Kofleria_flava	otu2892.Escherichia_albertii.Escherichia_coli.Escherichia_fergusonii.Shigella_boydii.Shigella_dysenteriae.Shigella_flexneri.Shigella_sonnei	otu28920.Bacteroides_cellulosilyticus.Bacteroides_propionicifaciens	otu28922.Parvimonas_micra	otu28928.Ethanoligenens_harbinense.Hydrogenoanaerobacterium_saccharovorans.Linmingia_china.Ruminococcus_albus	otu28929.Blautia_glucerasea.Clostridium_aerotolerans.Clostridium_xylanolyticum.Ruminococcus_lactaris	otu2893.Natranaerovirga_pectinivora.Vallitalea_guaymasensis	otu28931.NA	otu28942.Clostridium_glycyrrhizinilyticum	otu28943.Gaiella_occulta	otu28944.Prevotella_copri	otu28945.Novosphingobium_subterraneum	otu28946.Barnesiella_intestinihominis	otu28947.Acetanaerobacterium_elongatum.Acetitomaculum_ruminis.Acetobacterium_carbinolicum.Acetobacterium_malicum.Acetobacterium_paludosum.Acetobacterium_psammolithicum.Acetobacterium_submarinus.Acetobacterium_tundrae.Acetobacterium_wieringae.Acetomicrobium_faecale.Acidaminobacter_hydrogenoformans.Anaerosalibacter_bizertensis.Anaerotruncus_colihominis.Brassicibacter_mesophilus.Caldicellulosiruptor_acetigenus.Caldicellulosiruptor_bescii.Caldicellulosiruptor_hydrothermalis.Caldicellulosiruptor_kristjanssonii.Caldicellulosiruptor_kronotskiensis.Caldicellulosiruptor_kronotskyensis.Caldicellulosiruptor_lactoaceticus.Caldicellulosiruptor_obsidiansis.Caldicellulosiruptor_owensensis.Caldicoprobacter_oshimai.Caloramator_australicus.Caloramator_fervidus.Caloramator_proteoclasticus.Caloramator_viterbiensis.Caloranaerobacter_azorensis.Cellulosilyticum_ruminicola.Clostridium_acetireducens.Clostridium_alkalicellulosi.Clostridium_botulinum.Clostridium_cellobioparum.Clostridium_cellulolyticum.Clostridium_cellulosi.Clostridium_clariflavum.Clostridium_hungatei.Clostridium_josui.Clostridium_lentocellum.Clostridium_methylpentosum.Clostridium_papyrosolvens.Clostridium_sporogenes.Clostridium_sporosphaeroides.Clostridium_straminisolvens.Clostridium_sufflavum.Clostridium_termitidis.Clostridium_thermocellum.Clostridium_thermosuccinogenes.Coprococcus_catus.Desulfotomaculum_intricatum.Dethiobacter_alkaliphilus.Elusimicrobium_minutum.Eubacterium_coprostanoligenes.Fastidiosipila_sanguinis.Flavonifractor_plautii.Garciella_nitratireducens.Gracilibacter_thermotolerans.Hespellia_stercorisuis.Hydrogenoanaerobacterium_saccharovorans.Intestinimonas_butyriciproducens.Lutispora_thermophila.Natranaerovirga_pectinivora.Oceanirhabdus_sediminicola.Oscillospira_guilliermondii.Papillibacter_cinnamivorans.Parasporobacterium_paucivorans.Parvimonas_micra.Pelotomaculum_terephthalicicum.Peptococcus_niger.Phascolarctobacterium_faecium.Phascolarctobacterium_succinatutens.Pseudoflavonifractor_capillosus.Pseudoramibacter_alactolyticus.Ruminococcus_albus.Ruminococcus_bromii.Ruminococcus_callidus.Ruminococcus_champanellensis.Ruminococcus_flavefaciens.Sedimentibacter_hongkongensis.Selenomonas_ruminantium.Sporanaerobacter_acetigenes.Sporobacter_termitidis.Sporotomaculum_hydroxybenzoicum.Sporotomaculum_syntrophicum.Syntrophus_aciditrophicus.Syntrophus_gentianae.Tepidimicrobium_xylanilyticum.Thermodesulforhabdus_norvegica.Thermohalobacter_berrensis.Vallitalea_guaymasensis	otu28949.Blautia_wexlerae	otu28950.Mogibacterium_diversum.Mogibacterium_neglectum	otu28951.Shigella_dysenteriae	otu28954.Anaerostipes_caccae.Clostridium_hylemonae.Hespellia_porcina.Roseburia_hominis.Roseburia_intestinalis	otu28955.Arenicella_chitinivorans.Aurantimonas_frigidaquae.Aurantimonas_ureilytica.Aureimonas_altamirensis.Azospirillum_brasilense.Azospirillum_canadense.Azospirillum_formosense.Azospirillum_halopraeferens.Azospirillum_humicireducens.Azospirillum_lipoferum.Azospirillum_melinis.Azospirillum_oryzae.Azospirillum_rugosum.Azospirillum_thiophilum.Azospirillum_zeae.Dasania_marina.Desulfoluna_spongiiphila.Desulfomicrobium_apsheronum.Desulfomicrobium_baculatum.Desulfomicrobium_norvegicum.Desulfomonile_limimaris.Desulfovibrio_alaskensis.Desulfovibrio_alkalitolerans.Desulfovibrio_frigidus.Desulfovibrio_giganteus.Desulfovibrio_indonesiensis.Desulfovibrio_inopinatus.Desulfovibrio_marinus.Desulfovibrio_sulfodismutans.Fodinicurvata_fenggangensis.Fodinicurvata_sediminis.Granulosicoccus_antarcticus.Granulosicoccus_coccoides.Halochromatium_glycolicum.Halochromatium_roseum.Lamprobacter_modestohalophilus.Nitrococcus_mobilis.Oceanibaculum_indicum.Oceanibaculum_pacificum.Phenylobacterium_koreense.Rhabdochromatium_marinum.Rhodocista_centenaria.Rhodocista_pekingensis.Rhodocista_xerospirillum.Rhodovulum_sulfidophilum.Rhodovulum_tesquicola.Thermovum_composti.Thioalkalivibrio_denitrificans.Thioclava_pacifica.Thioflavicoccus_mobilis.Thiohalocapsa_halophila.Thiohalocapsa_marina.Thiohalomonas_denitrificans.Thiorhodovibrio_winogradskyi	otu2896.Clostridium_aerotolerans.Clostridium_xylanolyticum	otu28962.Butyrivibrio_fibrisolvens.Butyrivibrio_proteoclasticus	otu28963.Fusicatenibacter_saccharivorans	otu28965.Porphyromonas_gingivalis	otu28966.Filifactor_alocis	otu28967.Acidicaldus_organivorans	otu28968.Alistipes_finegoldii	otu28969.Olivibacter_ginsengisoli	otu2897.Enterococcus_faecalis.Enterococcus_faecium	otu28970.Blautia_coccoides.Blautia_hansenii.Blautia_producta.Blautia_schinkii.Clostridium_alkalicellulosi.Clostridium_amygdalinum.Clostridium_bolteae.Clostridium_bovipellis.Clostridium_cavendishii.Clostridium_clostridioforme.Clostridium_glycyrrhizinilyticum.Clostridium_hathewayi.Clostridium_indolis.Clostridium_intestinale.Clostridium_jejuense.Clostridium_kluyveri.Clostridium_methoxybenzovorans.Clostridium_oroticum.Clostridium_phytofermentans.Clostridium_saccharolyticum.Clostridium_scindens.Clostridium_straminisolvens.Clostridium_thermocellum.Coprococcus_catus.Coprococcus_eutactus.Defluviitalea_saccharophila.Desulfotomaculum_hydrothermale.Desulfotomaculum_putei.Dorea_longicatena.Megamonas_funiformis.Roseburia_inulinivorans.Ruminococcus_gauvreauii.Ruminococcus_lactaris.Vallitalea_guaymasensis	otu28971.Bacteroides_barnesiae.Bacteroides_dorei.Bacteroides_helcogenes.Bacteroides_nordii.Bacteroides_ovatus.Bacteroides_paurosaccharolyticus.Bacteroides_vulgatus.Cellulophaga_tyrosinoxydans.Gelidibacter_mesophilus.Paludibacter_propionicigenes	otu28973.Bacteroides_barnesiae.Bacteroides_cellulosilyticus.Bacteroides_chinchillae.Bacteroides_coprocola.Bacteroides_dorei.Bacteroides_eggerthii.Bacteroides_intestinalis.Bacteroides_massiliensis.Bacteroides_oleiciplenus.Bacteroides_paurosaccharolyticus.Bacteroides_sartorii.Bacteroides_stercorirosoris.Bacteroides_thetaiotaomicron.Bacteroides_uniformis.Bacteroides_vulgatus.Parabacteroides_chinchillae.Parabacteroides_distasonis.Parabacteroides_goldsteinii.Parabacteroides_gordonii.Parabacteroides_johnsonii.Parabacteroides_merdae.Tannerella_forsythia	otu28974.Enterococcus_gilvus.Enterococcus_hermanniensis.Enterococcus_raffinosus	otu28975.Bacteroides_chinchillae.Bacteroides_dorei.Bacteroides_paurosaccharolyticus.Bacteroides_sartorii.Bacteroides_stercoris.Bacteroides_vulgatus	otu28979.Acetanaerobacterium_elongatum.Blautia_schinkii.Clostridium_methylpentosum.Clostridium_polysaccharolyticum.Desulfitobacterium_aromaticivorans.Ethanoligenens_harbinense.Eubacterium_coprostanoligenes.Linmingia_china.Mitsuokella_jalaludinii.Mitsuokella_multacida.Ruminococcus_albus	otu2898.Spiroplasma_clarkii	otu28981.NA	otu28986.Roseburia_faecis	otu28988.Bacteroides_vulgatus	otu28989.Blautia_schinkii	otu28991.Bacteroides_stercoris	otu28994.Shigella_boydii	otu28995.Elusimicrobium_minutum	otu28996.Streptococcus_alactolyticus.Streptococcus_equinus.Streptococcus_gallolyticus.Streptococcus_macedonicus.Streptococcus_pasteuri.Streptococcus_pasteurianus	otu28997.Akkermansia_muciniphila	otu28999.Bacteroides_paurosaccharolyticus	otu29000.Desulfobacterium_indolicum.Natranaerobius_thermophilus.Natranaerobius_trueperi.Natronoanaerobium_halophilum.Thiohalobacter_thiocyanaticus	otu29001.Desulfosarcina_variabilis	otu29002.Acidicapsa_borealis.Ignavibacterium_album.Rhodovibrio_salinarum.Rhodovibrio_sodomensis.Terriglobus_saanensis	otu29003.Holdemania_filiformis	otu29005.NA	otu29007.Clostridium_aldenense	otu2901.Alistipes_massiliensis	otu29010.Barnesiella_intestinihominis	otu29012.Ruminococcus_bromii	otu29013.Clostridium_cellobioparum	otu29014.Clostridium_nexile	otu29017.Parvimonas_micra	otu29019.Clostridium_polysaccharolyticum.Clostridium_populeti	otu2902.Acetivibrio_cellulolyticus.Adlercreutzia_equolifaciens.Asaccharobacter_celatus.Clostridium_algidicarnis.Clostridium_alkalicellulosi.Clostridium_baratii.Clostridium_botulinum.Clostridium_butyricum.Clostridium_clariflavum.Clostridium_histolyticum.Clostridium_paraputrificum.Clostridium_putrefaciens.Clostridium_straminisolvens.Clostridium_taeniosporum.Clostridium_thermocellum.Clostridium_uliginosum.Clostridium_vincentii.Cryptobacterium_curtum.Denitrobacterium_detoxificans.Desulfotomaculum_carboxydivorans.Desulfotomaculum_hydrothermale.Eggerthella_lenta.Eggerthella_sinensis.Enterorhabdus_caecimuris.Enterorhabdus_mucosicola.Gordonibacter_pamelaeae.Megamonas_funiformis.Oceanirhabdus_sediminicola.Parvibacter_caecicola.Selenomonas_noxia.Slackia_equolifaciens.Slackia_piriformis	otu29021.Entomoplasma_lucivorax.Entomoplasma_luminosum.Entomoplasma_somnilux.Erysipelothrix_inopinata.Erysipelothrix_rhusiopathiae.Holdemania_filiformis.Mesoplasma_seiffertii.Mesoplasma_syrphidae.Spiroplasma_culicicola.Streptococcus_suis	otu29022.Atopobium_vaginae	otu29025.Listeria_innocua.Listeria_ivanovii.Listeria_marthii.Listeria_monocytogenes.Listeria_seeligeri.Listeria_welshimeri	otu29029.Sphingomonas_molluscorum	otu2903.Erysipelothrix_inopinata.Erysipelothrix_muris.Erysipelothrix_rhusiopathiae.Erysipelothrix_tonsillarum.Haloplasma_contractile.Spiroplasma_montanense	otu29030.Parabacteroides_chartae	otu29037.Shigella_dysenteriae.Shigella_flexneri.Shigella_sonnei	otu29040.Shigella_flexneri	otu29041.Faecalibacterium_prausnitzii	otu29042.Bacteroides_dorei	otu29044.Christensenella_minuta.Gracilibacter_thermotolerans	otu29045.Acetivibrio_cellulolyticus.Clostridium_alkalicellulosi.Clostridium_clariflavum.Clostridium_straminisolvens.Clostridium_thermobutyricum.Clostridium_thermocellum.Clostridium_thermopalmarium.Clostridium_thermosuccinogenes.Clostridium_viride.Desulfotomaculum_aeronauticum.Dorea_longicatena.Flavonifractor_plautii.Gracilibacter_thermotolerans.Intestinimonas_butyriciproducens.Oscillospira_guilliermondii.Papillibacter_cinnamivorans.Pseudoflavonifractor_capillosus.Saccharofermentans_acetigenes.Sporobacter_termitidis.Thermincola_carboxydiphila.Thermincola_potens	otu29048.NA	otu2905.Collinsella_aerofaciens	otu29050.Georgfuchsia_toluolica	otu29051.Gemmiger_formicilis	otu29054.Clostridium_symbiosum	otu29055.Blautia_glucerasea	otu29057.Clostridium_cellulolyticum.Clostridium_papyrosolvens	otu29058.NA	otu29062.Christensenella_minuta	otu29063.Aminobacterium_colombiense.Anaerobranca_gottschalkii.Anaerobranca_horikoshii.Anaerobranca_zavarzinii.Anoxynatronum_sibiricum.Caloramator_australicus.Caloramator_fervidus.Caloramator_quimbayensis.Caloranaerobacter_azorensis.Catabacter_hongkongensis.Clostridium_aestuarii.Desulfotomaculum_alcoholivorax.Desulfotomaculum_arcticum.Desulfotomaculum_australicum.Desulfotomaculum_geothermicum.Desulfotomaculum_halophilum.Desulfotomaculum_indicum.Desulfotomaculum_kuznetsovii.Desulfotomaculum_luciae.Desulfotomaculum_ruminis.Desulfotomaculum_salinum.Desulfotomaculum_sapomandens.Desulfotomaculum_thermoacetoxidans.Desulfotomaculum_thermobenzoicum.Desulfotomaculum_thermocisternum.Desulfotomaculum_thermosapovorans.Desulfotomaculum_thermosubterraneum.Dethiobacter_alkaliphilus.Gelria_glutamica.Gracilibacter_thermotolerans.Mahella_australiensis.Nitrospina_gracilis.Pelotomaculum_isophthalicicum.Pelotomaculum_schinkii.Pelotomaculum_terephthalicicum.Pelotomaculum_thermopropionicum.Phascolarctobacterium_faecium.Sporotomaculum_syntrophicum.Thermanaerovibrio_acidaminovorans.Thermanaerovibrio_velox.Thermoanaerobacter_inferii.Thermoanaerobacter_uzonensis.Thermovenabulum_ferriorganovorum.Tindallia_californiensis.Tindallia_magadiensis.Tindallia_texcoconensis	otu29064.NA	otu29065.NA	otu2907.Clostridium_hylemonae	otu29070.Christensenella_minuta	otu29073.Bacteroides_coprophilus	otu29079.Ewingella_americana.Klebsiella_pneumoniae.Raoultella_planticola	otu29080.Acetanaerobacterium_elongatum	otu29088.Roseburia_faecis	otu29089.Parabacteroides_chinchillae	otu29091.Prevotella_copri	otu29098.Cardiobacterium_valvarum.Coxiella_cheraxi.Granulosicoccus_antarcticus	otu29100.Flavonifractor_plautii.Pseudoflavonifractor_capillosus	otu29103.Collinsella_aerofaciens	otu29105.Peptostreptococcus_anaerobius	otu29107.Bacteroides_faecis.Bacteroides_finegoldii	otu29108.Sporobacter_termitidis	otu2911.Thioprofundum_hispidum.Thioprofundum_lithotrophicum	otu29111.Ruminococcus_bromii	otu29112.Bacillus_funiculus	otu29115.Bacteroides_cellulosilyticus.Parabacteroides_distasonis.Prevotella_disiens	otu29119.Streptococcus_australis.Streptococcus_lactarius.Streptococcus_oralis.Streptococcus_parasanguinis.Streptococcus_sanguinis	otu2912.Eubacterium_infirmum	otu29120.Escherichia_albertii.Escherichia_coli.Escherichia_fergusonii.Shigella_boydii.Shigella_dysenteriae.Shigella_flexneri.Shigella_sonnei	otu29126.Ruminococcus_bromii	otu29128.Fusicatenibacter_saccharivorans	otu29129.Fusicatenibacter_saccharivorans	otu29130.Atopobium_rimae	otu29132.Clostridium_ramosum	otu29135.Hyphomicrobium_aestuarii	otu29139.Roseburia_faecis	otu2914.NA	otu29142.Blautia_glucerasea	otu29149.Clostridium_caenicola	otu2915.Blautia_schinkii	otu29150.Fusobacterium_canifelinum.Fusobacterium_nucleatum	otu29151.Escherichia_albertii.Escherichia_coli.Escherichia_fergusonii.Shigella_boydii.Shigella_dysenteriae.Shigella_flexneri.Shigella_sonnei	otu29153.Coprococcus_comes	otu29155.Clostridium_cellulolyticum	otu29156.Prevotella_copri	otu29157.Clostridium_hathewayi	otu29158.Cloacibacillus_porcorum	otu2916.Parvimonas_micra	otu29161.Escherichia_albertii.Escherichia_coli.Escherichia_fergusonii.Shigella_boydii.Shigella_dysenteriae.Shigella_flexneri.Shigella_sonnei	otu29162.Anaerolinea_thermolimosa.Anaerolinea_thermophila.Bellilinea_caldifistulae.Dehalogenimonas_lykanthroporepellens.Levilinea_saccharolytica.Longilinea_arvoryzae.Ornatilinea_apprima.Thermanaerothrix_daxensis	otu29163.Algidimarina_propionica	otu29164.Clostridium_asparagiforme	otu29166.Eubacterium_coprostanoligenes	otu29167.Clostridium_asparagiforme.Clostridium_lavalense.Lactobacillus_delbrueckii	otu29169.Ammoniphilus_oxalaticus.Bacillus_mannanilyticus.Blautia_luti.Blautia_wexlerae.Butyribacterium_methylotrophicum.Eubacterium_aggregans.Eubacterium_callanderi.Eubacterium_limosum.Haloplasma_contractile.Microaerobacter_geothermalis.Pseudoramibacter_alactolyticus	otu29170.Alistipes_shahii	otu29171.Bacteroides_uniformis	otu29172.Erysipelothrix_inopinata.Erysipelothrix_rhusiopathiae	otu29173.Clostridium_hathewayi.Escherichia_albertii.Escherichia_coli.Escherichia_fergusonii.Shigella_boydii.Shigella_dysenteriae.Shigella_flexneri.Shigella_sonnei	otu29175.Lamprobacter_modestohalophilus.Thioalkalivibrio_nitratireducens	otu29176.Odoribacter_splanchnicus	otu29177.Clostridium_glycyrrhizinilyticum	otu29179.Thioprofundum_lithotrophicum	otu2918.Anaeromyxobacter_dehalogenans	otu29180.Bacteroides_acidifaciens.Bacteroides_barnesiae.Bacteroides_caccae.Bacteroides_cellulosilyticus.Bacteroides_clarus.Bacteroides_coprophilus.Bacteroides_coprosuis.Bacteroides_eggerthii.Bacteroides_fragilis.Bacteroides_graminisolvens.Bacteroides_intestinalis.Bacteroides_massiliensis.Bacteroides_nordii.Bacteroides_oleiciplenus.Bacteroides_ovatus.Bacteroides_paurosaccharolyticus.Bacteroides_plebeius.Bacteroides_rodentium.Bacteroides_salanitronis.Bacteroides_salyersiae.Bacteroides_stercorirosoris.Bacteroides_xylanisolvens.Hallella_seregens.Parabacteroides_distasonis.Porphyromonas_macacae.Prevotella_albensis.Prevotella_aurantiaca.Prevotella_baroniae.Prevotella_bivia.Prevotella_bryantii.Prevotella_buccalis.Prevotella_copri.Prevotella_falsenii.Prevotella_intermedia.Prevotella_loescheii.Prevotella_micans.Prevotella_nanceiensis.Prevotella_oralis.Prevotella_oris.Prevotella_oulorum.Prevotella_pallens.Prevotella_paludivivens.Prevotella_ruminicola.Prevotella_salivae.Prevotella_shahii.Prevotella_stercorea.Prevotella_timonensis	otu29184.Enterococcus_cecorum	otu29185.Intestinimonas_butyriciproducens	otu29186.Allisonella_histaminiformans	otu29188.Odoribacter_splanchnicus	otu29189.Eubacterium_coprostanoligenes	otu2919.Acetatifactor_muris.Acetitomaculum_ruminis.Anaerostipes_caccae.Catonella_morbi.Cellulosilyticum_ruminicola.Coprococcus_eutactus.Dorea_longicatena.Hespellia_stercorisuis.Pseudobutyrivibrio_ruminis.Pseudobutyrivibrio_xylanivorans.Roseburia_cecicola.Roseburia_hominis.Roseburia_intestinalis	otu29191.Desulfuromonas_thiophila	otu29194.Prevotella_intermedia	otu29196.Bacteroides_salyersiae	otu29197.Clostridium_cellulolyticum	otu29198.Piscinibacter_aquaticus	otu29201.Caulobacter_segnis.Caulobacter_vibrioides	otu29204.Blautia_faecis	otu29206.Gemmiger_formicilis	otu29207.Escherichia_albertii.Escherichia_coli.Escherichia_fergusonii.Shigella_boydii.Shigella_dysenteriae.Shigella_flexneri.Shigella_sonnei	otu29208.Alkalibacter_saccharofermentans	otu29209.Acetanaerobacterium_elongatum.Acetitomaculum_ruminis.Anaerostipes_butyraticus.Anaerotruncus_colihominis.Blautia_coccoides.Blautia_faecis.Blautia_glucerasea.Blautia_hansenii.Blautia_luti.Blautia_producta.Blautia_schinkii.Blautia_wexlerae.Catonella_morbi.Cellulosilyticum_ruminicola.Clostridium_aminovalericum.Clostridium_colinum.Clostridium_glycyrrhizinilyticum.Clostridium_hylemonae.Clostridium_lentocellum.Clostridium_methylpentosum.Clostridium_neopropionicum.Clostridium_oroticum.Clostridium_piliforme.Clostridium_polysaccharolyticum.Clostridium_populeti.Clostridium_propionicum.Clostridium_scindens.Clostridium_stercorarium.Coprococcus_catus.Defluviitalea_saccharophila.Dorea_formicigenerans.Dorea_longicatena.Flavonifractor_plautii.Gemmiger_formicilis.Hespellia_porcina.Hespellia_stercorisuis.Lachnobacterium_bovis.Lactonifactor_longoviformis.Metabacterium_polyspora.Moryella_indoligenes.Natranaerovirga_pectinivora.Papillibacter_cinnamivorans.Parasporobacterium_paucivorans.Pseudoflavonifractor_capillosus.Robinsoniella_peoriensis.Roseburia_faecis.Roseburia_hominis.Roseburia_intestinalis.Roseburia_inulinivorans.Ruminococcus_bromii.Ruminococcus_gauvreauii.Saccharofermentans_acetigenes.Sporobacter_termitidis.Sporobacterium_olearium.Stomatobaculum_longum.Subdoligranulum_variabile.Syntrophococcus_sucromutans.Vallitalea_guaymasensis	otu2921.NA	otu29213.Acetivibrio_cellulolyticus.Blautia_coccoides.Blautia_hansenii.Blautia_producta.Blautia_schinkii.Clostridium_alkalicellulosi.Clostridium_amygdalinum.Clostridium_bolteae.Clostridium_bovipellis.Clostridium_clariflavum.Clostridium_clostridioforme.Clostridium_glycyrrhizinilyticum.Clostridium_hathewayi.Clostridium_histolyticum.Clostridium_indolis.Clostridium_jejuense.Clostridium_methoxybenzovorans.Clostridium_oroticum.Clostridium_phytofermentans.Clostridium_saccharolyticum.Clostridium_scindens.Clostridium_straminisolvens.Clostridium_thermocellum.Clostridium_xylanovorans.Coprococcus_catus.Coprococcus_eutactus.Defluviitalea_saccharophila.Dorea_longicatena.Epulopiscium_fishelsoni.Megamonas_funiformis.Mitsuokella_jalaludinii.Mitsuokella_multacida.Moryella_indoligenes.Parasporobacterium_paucivorans.Roseburia_inulinivorans.Ruminococcus_gauvreauii.Ruminococcus_lactaris.Selenomonas_ruminantium.Shuttleworthia_satelles.Sporobacterium_olearium.Vallitalea_guaymasensis	otu29214.Desulfonatronobacter_acidivorans	otu29215.Prevotella_copri	otu29218.NA	otu29219.Helicobacter_acinonychis.Helicobacter_rappini	otu2922.Acanthopleuribacter_pedis.Aciditerrimonas_ferrireducens.Actinocorallia_aurantiaca.Actinocorallia_aurea.Actinocorallia_glomerata.Actinocorallia_herbida.Actinocorallia_libanotica.Actinocorallia_longicatena.Actinocorallia_spatholoba.Alkalilimnicola_ehrlichii.Allochromatium_minutissimum.Allochromatium_sesquicentenarium.Allochromatium_vinosum.Caldanaerovirga_acetigignens.Chromohalobacter_beijerinckii.Chromohalobacter_canadensis.Chromohalobacter_israelensis.Chromohalobacter_japonicus.Chromohalobacter_marismortui.Chromohalobacter_nigrandesensis.Chromohalobacter_salexigens.Chromohalobacter_thailandensis.Collinsella_aerofaciens.Desulfonauticus_autotrophicus.Desulfovibrio_aerotolerans.Desulfovibrio_bastinii.Desulfovibrio_butyratiphilus.Desulfovibrio_carbinoliphilus.Desulfovibrio_gabonensis.Desulfovibrio_giganteus.Desulfovibrio_indonesiensis.Desulfovibrio_marinus.Desulfovibrio_marrakechensis.Fervidicola_ferrireducens.Halomonas_alimentaria.Halomonas_fontilapidosi.Halomonas_halodenitrificans.Halomonas_halophila.Halomonas_salina.Halomonas_smyrnensis.Halovibrio_denitrificans.Klebsiella_pneumoniae.Kushneria_avicenniae.Kushneria_indalinina.Kushneria_marisflavi.Kushneria_sinocarnis.Methylococcus_capsulatus.Nitrosococcus_oceani.Oceanibaculum_pacificum.Piscirickettsia_salmonis.Rhodovibrio_salinarum.Rhodovibrio_sodomensis.Rhodovulum_kholense.Saccharospirillum_aestuarii.Saccharospirillum_impatiens.Saccharospirillum_salsuginis.Spirillospora_rubra.Thioalkalicoccus_limnaeus.Thiobaca_trueperi.Thiocystis_violacea.Thiohalobacter_thiocyanaticus.Thiohalocapsa_marina.Thiohalorhabdus_denitrificans.Thioprofundum_hispidum.Thioprofundum_lithotrophicum	otu29220.Bacteroides_thetaiotaomicron	otu29222.Escherichia_albertii.Escherichia_coli.Escherichia_fergusonii.Shigella_boydii.Shigella_dysenteriae.Shigella_flexneri.Shigella_sonnei	otu29223.Ruminococcus_bromii	otu29227.Tindallia_texcoconensis	otu29229.Phascolarctobacterium_succinatutens	otu2923.Roseburia_faecis	otu29230.Allobaculum_stercoricanis	otu29233.Bacteroides_paurosaccharolyticus	otu29235.Fusicatenibacter_saccharivorans.Marvinbryantia_formatexigens	otu29236.Clostridium_fimetarium	otu29239.Butyricimonas_synergistica	otu2924.Corynebacterium_macginleyi	otu29245.Intestinimonas_butyriciproducens	otu29246.Citrobacter_farmeri	otu29247.Bacteroides_cellulosilyticus.Bacteroides_intestinalis.Bacteroides_nordii.Bacteroides_oleiciplenus.Bacteroides_rodentium.Bacteroides_stercorirosoris.Bacteroides_uniformis.Parabacteroides_distasonis	otu29248.Prevotella_nigrescens	otu2925.Bacteroides_vulgatus	otu29250.Paraprevotella_clara	otu29251.Clostridium_thermosuccinogenes.Defluviitalea_saccharophila.Vallitalea_guaymasensis	otu29256.Sutterella_stercoricanis	otu29260.Rhodobacter_maris	otu29263.Olsenella_uli	otu29264.Eubacterium_coprostanoligenes	otu29266.Clostridium_symbiosum	otu29267.Actinomyces_lingnae	otu29269.Akkermansia_muciniphila	otu29272.Gemella_morbillorum	otu29274.Anaerobiospirillum_thomasii.Clostridium_cochlearium.Clostridium_tetani.Dehalobium_chlorocoercia.Dehalogenimonas_alkenigignens.Desulfotomaculum_acetoxidans.Paenibacillus_ginsengarvi.Paenibacillus_hodogayensis.Pelotomaculum_terephthalicicum.Syntrophorhabdus_aromaticivorans.Thermanaerovibrio_acidaminovorans	otu29277.Enterococcus_faecalis.Enterococcus_faecium	otu29278.Bacteroides_coprophilus.Bacteroides_salanitronis	otu29279.Clostridium_viride	otu2928.Barnesiella_intestinihominis	otu29280.Clostridium_papyrosolvens	otu29281.Clostridium_hylemonae	otu2929.Gemmiger_formicilis.Salmonella_enterica	otu29290.Prevotella_enoeca.Prevotella_oris.Prevotella_ruminicola	otu29293.Lactobacillus_mucosae	otu29294.NA	otu29296.Alkalibacterium_indicireducens.Alkalibacterium_pelagium.Alkalibacterium_thalassium.Bacillus_cereus.Bacillus_thuringiensis.Marinilactibacillus_piezotolerans.Marinilactibacillus_psychrotolerans.Microaerobacter_geothermalis	otu29297.Olsenella_profusa	otu29299.Catabacter_hongkongensis.Streptococcus_alactolyticus.Streptococcus_equinus.Streptococcus_gallolyticus.Streptococcus_infantarius.Streptococcus_luteciae.Streptococcus_lutetiensis.Streptococcus_macedonicus.Streptococcus_minor.Streptococcus_orisratti.Streptococcus_pasteuri.Streptococcus_pasteurianus.Streptococcus_suis	otu29300.Butyricimonas_virosa	otu29302.Prevotella_copri	otu29305.Aeromonas_aquariorum.Aeromonas_caviae.Aeromonas_enteropelogenes.Aeromonas_hydrophila.Aeromonas_jandaei.Aeromonas_media.Aeromonas_taiwanensis.Aeromonas_veronii.Citrobacter_amalonaticus.Erwinia_amylovora.Erwinia_typographi.Gemmiger_formicilis.Kangiella_geojedonensis.Kangiella_japonica.Kangiella_marina.Kangiella_sediminilitoris.Kangiella_spongicola.Kangiella_taiwanensis.Pseudomonas_otitidis.Salmonella_subterranea	otu29307.Thiohalobacter_thiocyanaticus	otu29308.Bacteroides_stercoris	otu29311.Coprobacter_fastidiosus	otu29312.Comamonas_kerstersii	otu29315.Clostridium_symbiosum	otu29317.Gracilibacter_thermotolerans	otu29319.Fusobacterium_varium	otu29320.Gemella_haemolysans.Gemella_morbillorum.Gemella_sanguinis	otu29321.Bacteroides_vulgatus	otu29322.Ammoniphilus_oxalaticus.Ammoniphilus_oxalivorans.Calditerricola_yamamurae.Chloroflexus_aurantiacus.Desmospora_activa.Marininema_mesophilum.Mechercharimyces_asporophorigenens.Mechercharimyces_mesophilus.Trigonala_elaeagnus	otu29323.Bacteroides_thetaiotaomicron	otu29324.Acetanaerobacterium_elongatum	otu29326.Sphingobacterium_mizutaii	otu29327.Mitsuokella_jalaludinii.Selenomonas_ruminantium.Selenomonas_sputigena	otu29330.Allobaculum_stercoricanis	otu29333.Sutterella_stercoricanis	otu29338.Bacteroides_massiliensis	otu29342.Acetatifactor_muris.Anaerosporobacter_mobilis.Anaerostipes_butyraticus.Anaerostipes_caccae.Blautia_faecis.Blautia_producta.Catabacter_hongkongensis.Clostridium_aerotolerans.Clostridium_aldenense.Clostridium_algidixylanolyticum.Clostridium_aminovalericum.Clostridium_amygdalinum.Clostridium_asparagiforme.Clostridium_boliviensis.Clostridium_bolteae.Clostridium_botulinum.Clostridium_celerecrescens.Clostridium_citroniae.Clostridium_clariflavum.Clostridium_clostridioforme.Clostridium_fimetarium.Clostridium_glycyrrhizinilyticum.Clostridium_hathewayi.Clostridium_herbivorans.Clostridium_indolis.Clostridium_lavalense.Clostridium_methoxybenzovorans.Clostridium_nexile.Clostridium_oroticum.Clostridium_pascui.Clostridium_peptidivorans.Clostridium_phytofermentans.Clostridium_polysaccharolyticum.Clostridium_populeti.Clostridium_saccharolyticum.Clostridium_sphenoides.Clostridium_sporogenes.Clostridium_stercorarium.Clostridium_sulfatireducens.Clostridium_symbiosum.Clostridium_xylanolyticum.Coprococcus_comes.Coprococcus_eutactus.Fusicatenibacter_saccharivorans.Hespellia_stercorisuis.Lachnoanaerobaculum_orale.Lachnoanaerobaculum_umeaense.Lactonifactor_longoviformis.Marvinbryantia_formatexigens.Moryella_indoligenes.Pseudobutyrivibrio_ruminis.Pseudobutyrivibrio_xylanivorans.Robinsoniella_peoriensis.Roseburia_cecicola.Roseburia_faecis.Roseburia_hominis.Roseburia_intestinalis.Roseburia_inulinivorans.Ruminococcus_flavefaciens.Ruminococcus_gauvreauii.Ruminococcus_lactaris.Stomatobaculum_longum.Syntrophococcus_sucromutans	otu29346.Rhodobium_orientis	otu29347.Bacteroides_clarus.Prevotella_ruminicola.Prevotella_tannerae	otu29348.Anaerotruncus_colihominis	otu29349.Streptococcus_suis	otu2935.Atopobium_rimae	otu29350.Desulfuromonas_acetexigens.Pelobacter_venetianus	otu29353.Klebsiella_oxytoca.Klebsiella_pneumoniae.Klebsiella_variicola	otu29354.Ruminococcus_callidus	otu29355.Leeuwenhoekiella_aequorea	otu29359.Bacteroides_thetaiotaomicron	otu29361.Gemmiger_formicilis	otu29362.Bacteroides_barnesiae.Bacteroides_coprophilus	otu29363.Bacteroides_dorei	otu29364.Parabacteroides_distasonis	otu29366.Shigella_dysenteriae.Shigella_flexneri.Shigella_sonnei	otu29367.Intestinimonas_butyriciproducens	otu29368.Akkermansia_muciniphila	otu29371.Lautropia_mirabilis.Oxalicibacterium_solurbis	otu29374.Pseudobutyrivibrio_ruminis.Pseudobutyrivibrio_xylanivorans	otu29376.Clostridium_ruminantium.Parabacteroides_distasonis.Parabacteroides_gordonii	otu29378.Akkermansia_muciniphila.Catabacter_hongkongensis.Christensenella_minuta.Clostridium_bovipellis.Clostridium_homopropionicum.Clostridium_lundense.Clostridium_tetanomorphum.Desulfotomaculum_halophilum.Gracilibacter_thermotolerans.Lutispora_thermophila	otu29379.Acinetobacter_baumannii.Acinetobacter_calcoaceticus.Acinetobacter_nosocomialis	otu29380.Fusobacterium_nucleatum.Fusobacterium_periodonticum	otu29381.Hespellia_porcina	otu29383.Denitrobacterium_detoxificans	otu29384.Ornatilinea_apprima	otu29386.Bacteroides_eggerthii	otu29387.Ruminococcus_lactaris	otu29388.Howardella_ureilytica	otu29389.Escherichia_albertii.Escherichia_coli.Escherichia_fergusonii.Shigella_boydii.Shigella_dysenteriae.Shigella_flexneri.Shigella_sonnei	otu29390.Bifidobacterium_adolescentis.Bifidobacterium_breve.Bifidobacterium_catenulatum.Bifidobacterium_kashiwanohense.Bifidobacterium_pseudocatenulatum.Bifidobacterium_stercoris	otu29391.Parasutterella_secunda	otu29392.Filifactor_alocis	otu29394.Acetitomaculum_ruminis.Anaerosporobacter_mobilis.Anaerostipes_caccae.Clostridium_aerotolerans.Clostridium_aldenense.Clostridium_algidixylanolyticum.Clostridium_aminovalericum.Clostridium_amygdalinum.Clostridium_asparagiforme.Clostridium_boliviensis.Clostridium_celerecrescens.Clostridium_glycyrrhizinilyticum.Clostridium_hathewayi.Clostridium_herbivorans.Clostridium_indolis.Clostridium_lavalense.Clostridium_methoxybenzovorans.Clostridium_phytofermentans.Clostridium_populeti.Clostridium_saccharolyticum.Clostridium_sphenoides.Clostridium_sulfatireducens.Clostridium_xylanolyticum.Pseudobutyrivibrio_ruminis.Pseudobutyrivibrio_xylanivorans.Roseburia_cecicola.Roseburia_hominis.Roseburia_intestinalis.Shuttleworthia_satelles	otu29395.Selenomonas_sputigena	otu294.Flavonifractor_plautii	otu29400.Clostridium_baratii.Clostridium_beijerinckii.Clostridium_bovipellis.Clostridium_butyricum.Clostridium_histolyticum.Clostridium_intestinale.Clostridium_kluyveri.Clostridium_paraputrificum.Clostridium_perfringens.Clostridium_roseum.Clostridium_saccharoperbutylacetonicum.Clostridium_sardiniense.Clostridium_thermophilus.Clostridium_vincentii.Megamonas_funiformis.Parasporobacterium_paucivorans.Vallitalea_guaymasensis	otu29402.Intestinimonas_butyriciproducens	otu29404.Escherichia_albertii.Escherichia_coli.Escherichia_fergusonii.Shigella_boydii.Shigella_dysenteriae.Shigella_flexneri.Shigella_sonnei	otu29406.Brachyspira_aalborgi.Brachyspira_alvinipulli.Brachyspira_canis.Brachyspira_corvi.Brachyspira_hampsonii.Brachyspira_hyodysenteriae.Brachyspira_innocens.Brachyspira_intermedia.Brachyspira_murdochii.Brachyspira_muridarum.Brachyspira_muris.Brachyspira_pilosicoli.Brachyspira_pulli.Brachyspira_rattus.Brachyspira_suanatina	otu29408.Escherichia_albertii.Escherichia_coli.Escherichia_fergusonii.Shigella_boydii.Shigella_dysenteriae.Shigella_flexneri.Shigella_sonnei	otu2941.Eubacterium_limosum	otu29412.NA	otu29413.Odoribacter_laneus	otu29414.Aeromonas_aquariorum.Aeromonas_caviae.Aeromonas_diversa.Aeromonas_enteropelogenes.Aeromonas_hydrophila.Aeromonas_jandaei.Aeromonas_media.Aeromonas_schubertii.Aeromonas_simiae.Aeromonas_sobria.Aeromonas_taiwanensis.Aeromonas_veronii.Parvimonas_micra.Shewanella_algae.Shewanella_chilikensis.Shewanella_haliotis.Shewanella_sediminis.Thalassomonas_loyana	otu29416.Alistipes_massiliensis.Dysgonomonas_capnocytophagoides	otu2942.Clostridium_hylemonae.Hespellia_porcina	otu29426.Christensenella_minuta	otu29427.Butyricicoccus_pullicaecorum.Caloramator_australicus.Caloramator_fervidus.Caloramator_proteoclasticus.Clostridium_neopropionicum.Clostridium_propionicum.Clostridium_stercorarium.Clostridium_thermocellum.Fastidiosipila_sanguinis.Hellea_balneolensis.Hyphomicrobium_vulgare.Orientia_chuto.Orientia_tsutsugamushi.Papillibacter_cinnamivorans.Pseudoflavonifractor_capillosus	otu29432.Geoalkalibacter_subterraneus	otu29433.Acetoanaerobium_noterae.Alkaliphilus_halophilus.Alkaliphilus_metalliredigens.Alkaliphilus_oremlandii.Alkaliphilus_peptidifermentans.Alkaliphilus_transvaalensis.Anaerosporobacter_mobilis.Blautia_coccoides.Blautia_luti.Blautia_producta.Blautia_schinkii.Blautia_wexlerae.Brassicibacter_mesophilus.Caldanaerocella_colombiensis.Catonella_morbi.Clostridiisalibacter_paucivorans.Clostridium_aerotolerans.Clostridium_algidixylanolyticum.Clostridium_amygdalinum.Clostridium_bartlettii.Clostridium_bifermentans.Clostridium_boliviensis.Clostridium_celerecrescens.Clostridium_difficile.Clostridium_ghoni.Clostridium_ghonii.Clostridium_glycolicum.Clostridium_halophilum.Clostridium_hathewayi.Clostridium_hiranonis.Clostridium_irregulare.Clostridium_mangenotii.Clostridium_mayombei.Clostridium_metallolevans.Clostridium_oroticum.Clostridium_phytofermentans.Clostridium_ruminantium.Clostridium_saccharolyticum.Clostridium_sordellii.Clostridium_sphenoides.Clostridium_sulfatireducens.Clostridium_symbiosum.Clostridium_venationis.Clostridium_xylanolyticum.Filifactor_villosus.Geosporobacter_subterraneus.Hespellia_porcina.Hespellia_stercorisuis.Lachnoanaerobaculum_umeaense.Lachnobacterium_bovis.Marvinbryantia_formatexigens.Natranaerovirga_pectinivora.Natronincola_ferrireducens.Peptostreptococcus_russellii.Peptostreptococcus_stomatis.Pseudobutyrivibrio_ruminis.Pseudobutyrivibrio_xylanivorans.Roseburia_faecis.Roseburia_hominis.Roseburia_intestinalis.Sporacetigenium_mesophilum.Stomatobaculum_longum.Tepidibacter_formicigenes.Tepidibacter_mesophilus.Tepidibacter_thalassicus.Thermotalea_metallivorans	otu29434.Eubacterium_saphenum	otu29435.Ruminococcus_flavefaciens	otu29438.Sutterella_wadsworthensis.Zoogloea_oryzae.Zoogloea_resiniphila	otu29439.Clostridium_celerecrescens.Clostridium_saccharolyticum	otu29442.Blautia_wexlerae	otu29445.Anaplasma_centrale.Anaplasma_marginale.Anaplasma_ovis.Anaplasma_phagocytophilum.Caloramator_australicus.Caloramator_fervidus.Christensenella_minuta.Clostridium_cellulosi.Clostridium_chartatabidum.Clostridium_longisporum.Clostridium_thermocellum.Clostridium_vincentii.Desulfotomaculum_alkaliphilum.Desulfotomaculum_ruminis.Desulfotomaculum_thermosubterraneum.Gracilibacter_thermotolerans.Lutispora_thermophila.Mahella_australiensis.Saccharofermentans_acetigenes.Thermanaerovibrio_acidaminovorans.Thermanaerovibrio_velox.Thermoflavimicrobium_dichotomicum.Tistlia_consotensis	otu29447.Faecalibacterium_prausnitzii	otu2945.Streptococcus_orisratti.Streptococcus_suis	otu29451.Legionella_anisa.Legionella_gratiana.Legionella_parisiensis.Legionella_pneumophila.Legionella_tunisiensis.Legionella_worsleiensis	otu29452.Clostridium_symbiosum	otu29453.Prevotella_copri	otu29455.Ruminococcus_albus.Ruminococcus_champanellensis	otu29458.Anaerostipes_butyraticus	otu29460.Blautia_faecis	otu29462.Blautia_wexlerae	otu29463.Prevotella_loescheii	otu29464.NA	otu29465.Prevotella_tannerae	otu29467.Arcobacter_nitrofigilis.Lewinella_nigricans	otu29470.NA	otu29472.Ruminococcus_lactaris	otu29475.Gaiella_occulta	otu29477.Clostridium_boliviensis	otu29478.Enterococcus_faecalis.Enterococcus_faecium	otu2948.Fusobacterium_nucleatum.Fusobacterium_russii.Ilyobacter_insuetus.Propionigenium_maris.Propionigenium_modestum	otu29480.Anaerosporobacter_mobilis.Clostridium_hathewayi.Clostridium_phytofermentans.Pseudobutyrivibrio_ruminis.Pseudobutyrivibrio_xylanivorans.Roseburia_hominis.Roseburia_intestinalis.Vallitalea_guaymasensis	otu29481.Bacteroides_coprosuis.Bacteroides_nordii.Capnocytophaga_sputigena.Cytophaga_fermentans.Galbibacter_mesophilus.Imtechella_halotolerans.Pedobacter_alluvionis.Pontibacter_lucknowensis.Pontibacter_salisaro.Sphingobacterium_kyonggiense.Tannerella_forsythia	otu29482.Shigella_boydii	otu29483.Anaerostipes_butyraticus.Clostridium_populeti	otu29486.Lysobacter_korlensis.Lysobacter_xinjiangensis	otu29488.Bacteroides_fragilis	otu29489.Actinomyces_oris.Actinomyces_viscosus	otu29491.Ruminococcus_lactaris	otu29495.Rhodovibrio_salinarum.Rhodovibrio_sodomensis	otu29498.Acanthopleuribacter_pedis.Altererythrobacter_marinus.Anaeromyxobacter_dehalogenans.Cystobacter_badius.Cystobacter_ferrugineus.Cystobacter_fuscus.Cystobacter_miniatus.Cystobacter_velatus.Hyphomicrobium_aestuarii.Hyphomicrobium_nitrativorans.Hyphomicrobium_zavarzinii.Kordiimonas_lacus.Lutibaculum_baratangense.Melittangium_alboraceum.Melittangium_boletus.Oceanibacterium_hippocampi.Parvibaculum_lavamentivorans.Pseudorhodobacter_ferrugineus.Pseudorhodobacter_wandonensis.Rhodobacter_aestuarii.Rhodobacter_changlensis.Rhodovibrio_salinarum.Rhodovibrio_sodomensis.Sphingomicrobium_astaxanthinifaciens.Tepidamorphus_gemmatus.Thermoanaerobaculum_aquaticum.Thermovum_composti.Thiohalorhabdus_denitrificans	otu29499.Roseburia_faecis	otu29505.Blautia_faecis.Blautia_glucerasea.Clostridium_aminophilum.Clostridium_amygdalinum.Clostridium_herbivorans.Clostridium_indolis.Clostridium_lavalense.Clostridium_methoxybenzovorans.Clostridium_saccharolyticum.Coprococcus_catus.Coprococcus_eutactus.Fusicatenibacter_saccharivorans.Howardella_ureilytica.Marvinbryantia_formatexigens.Natranaerovirga_pectinivora.Pseudobutyrivibrio_ruminis.Pseudobutyrivibrio_xylanivorans.Ruminococcus_albus	otu29506.Bacteroides_eggerthii	otu29508.Bacteroides_coprophilus	otu29511.Bacteroides_clarus	otu29513.Prevotella_nigrescens	otu29514.Bacteroides_acidifaciens.Bacteroides_caccae.Bacteroides_faecis.Bacteroides_ovatus.Bacteroides_thetaiotaomicron.Parabacteroides_distasonis.Parabacteroides_gordonii.Paraprevotella_clara.Paraprevotella_xylaniphila.Prevotella_copri.Prevotella_stercorea.Tannerella_forsythia	otu29519.Desulfovibrio_intestinalis	otu29520.Clostridium_indolis	otu29521.Parabacteroides_distasonis	otu29524.Desulfobacterium_catecholicum.Desulfotalea_psychrophila	otu29525.Mangroviflexus_xiamenensis	otu29528.Agaricicola_taiwanensis.Aminobacter_aganoensis.Aminobacter_aminovorans.Aminobacter_ciceronei.Aminobacter_niigataensis.Bauldia_consociata.Biserrula_isolate.Blastochloris_sulfoviridis.Blastochloris_viridis.Carbophilus_carboxidus.Defluviimonas_denitrificans.Ensifer_fredii.Ensifer_mexicanus.Labrenzia_aggregata.Labrenzia_marina.Lutibaculum_baratangense.Mesorhizobium_alhagi.Mesorhizobium_amorphae.Mesorhizobium_australicum.Mesorhizobium_caraganae.Mesorhizobium_ciceri.Mesorhizobium_genosp.Mesorhizobium_gobiense.Mesorhizobium_loti.Mesorhizobium_mediterraneum.Mesorhizobium_metallidurans.Mesorhizobium_qingshengii.Mesorhizobium_robiniae.Mesorhizobium_sangaii.Mesorhizobium_shangrilense.Mesorhizobium_tamadayense.Mesorhizobium_tarimense.Mesorhizobium_temperatum.Mesorhizobium_thiogangeticum.Mesorhizobium_tianshanense.Nitratireductor_indicus.Oceanicola_nanhaiensis.Pannonibacter_phragmitetus.Phyllobacterium_brassicacearum.Phyllobacterium_leguminum.Phyllobacterium_myrsinacearum.Polymorphum_gilvum.Rhodobacter_aestuarii.Rhodobacter_maris.Rhodoligotrophos_appendicifer.Rhodovulum_steppense.Rhodovulum_strictum.Rhodovulum_sulfidophilum.Rhodovulum_tesquicola.Rhodovulum_visakhapatnamense.Roseicyclus_mahoneyensis.Tepidamorphus_gemmatus.Thermovum_composti.Thioclava_pacifica	otu29529.Bacteroides_acidifaciens.Bacteroides_barnesiae.Bacteroides_cellulosilyticus.Bacteroides_coprosuis.Bacteroides_eggerthii.Bacteroides_fluxus.Bacteroides_gallinarum.Bacteroides_helcogenes.Bacteroides_intestinalis.Bacteroides_oleiciplenus.Bacteroides_rodentium.Bacteroides_salyersiae.Bacteroides_stercorirosoris.Bacteroides_uniformis.Paludibacter_propionicigenes	otu2953.Lewinella_cohaerens.Lewinella_nigricans	otu29531.Filifactor_alocis	otu29533.Butyricicoccus_pullicaecorum.Clostridium_methylpentosum.Hydrogenoanaerobacterium_saccharovorans.Oscillospira_guilliermondii.Ruminococcus_albus.Streptomyces_aomiensis.Streptomyces_flaveus.Streptomyces_griseus.Streptomyces_mauvecolor.Streptomyces_mediolani.Streptomyces_xanthochromogenes.Subdoligranulum_variabile	otu29536.Butyricimonas_synergistica	otu29538.Bacteroides_acidifaciens.Bacteroides_caccae.Bacteroides_cellulosilyticus.Bacteroides_chinchillae.Bacteroides_dorei.Bacteroides_fragilis.Bacteroides_intestinalis.Bacteroides_massiliensis.Bacteroides_ovatus.Bacteroides_paurosaccharolyticus.Bacteroides_pyogenes.Bacteroides_sartorii.Bacteroides_stercoris.Bacteroides_xylanisolvens.Parabacteroides_johnsonii.Phocaeicola_abscessus	otu29539.Clostridium_amygdalinum.Clostridium_indolis.Clostridium_saccharolyticum.Lactobacillus_acidophilus.Lactobacillus_amylovorus.Lactobacillus_crispatus.Lactobacillus_fornicalis.Lactobacillus_gasseri.Lactobacillus_helveticus.Lactobacillus_hominis.Lactobacillus_jensenii.Lactobacillus_johnsonii.Lactobacillus_kitasatonis.Lactobacillus_psittaci.Lactobacillus_taiwanensis	otu2954.Desulfatibacillum_aliphaticivorans.Desulfatibacillum_alkenivorans.Desulfofrigus_fragile.Desulfofrigus_oceanense.Desulfoluna_butyratoxydans.Desulfoluna_spongiiphila.Desulfonema_ishimotonii.Desulfonema_magnum.Desulfosalsimonas_propionicica	otu29540.Pseudomonas_aeruginosa.Pseudomonas_otitidis.Pseudomonas_thermaerum	otu29541.Clostridium_populeti	otu29546.Bacteroides_thetaiotaomicron	otu29548.Spongiibacter_marinus.Spongiibacter_tropicus	otu29549.Collinsella_tanakaei	otu2955.Allobaculum_stercoricanis	otu29551.Streptococcus_pyogenes	otu29552.Acetanaerobacterium_elongatum.Anaerofilum_agile.Anaerofilum_pentosovorans.Caloranaerobacter_azorensis.Clostridium_carnis.Clostridium_methylpentosum.Clostridium_quinii.Ruminococcus_albus.Ruminococcus_flavefaciens	otu29553.Actinotelluria_brasiliensis	otu29554.Clostridium_bolteae.Clostridium_clostridioforme	otu29556.Frateuria_aurantia	otu29557.Cronobacter_dublinensis	otu29560.NA	otu29561.Fusicatenibacter_saccharivorans	otu29564.Parabacteroides_distasonis	otu29565.Bacteroides_stercoris	otu2957.Clostridium_cellulolyticum	otu29571.Klebsiella_oxytoca.Klebsiella_pneumoniae.Klebsiella_variicola	otu29577.Parvimonas_micra	otu29579.Bifidobacterium_longum.Bifidobacterium_saguini.Micrococcus_antarcticus.Micrococcus_indicus.Micrococcus_luteus.Micrococcus_yunnanensis.Zhihengliuella_flava	otu29580.Enterococcus_faecalis.Enterococcus_faecium	otu29582.Albidovulum_inexpectatum.Aminobacterium_colombiense.Asticcacaulis_excentricus.Butyricicoccus_pullicaecorum.Caldicellulosiruptor_acetigenus.Caldicellulosiruptor_bescii.Caldicellulosiruptor_hydrothermalis.Caldicellulosiruptor_kristjanssonii.Caldicellulosiruptor_kronotskiensis.Caldicellulosiruptor_kronotskyensis.Caldicellulosiruptor_lactoaceticus.Caldicellulosiruptor_obsidiansis.Caldicellulosiruptor_owensensis.Caldicellulosiruptor_saccharolyticus.Caloramator_fervidus.Clostridium_aminophilum.Clostridium_bolteae.Clostridium_cavendishii.Clostridium_clostridioforme.Clostridium_methylpentosum.Coprococcus_eutactus.Defluviitalea_saccharophila.Desulfotomaculum_putei.Desulfurispora_thermophila.Faecalibacterium_prausnitzii.Hydrogenoanaerobacterium_saccharovorans.Intestinimonas_butyriciproducens.Lachnoanaerobaculum_orale.Lachnoanaerobaculum_umeaense.Magnetococcus_marinus.Marvinbryantia_formatexigens.Natranaerovirga_pectinivora.Oceanibaculum_indicum.Oceanibaculum_pacificum.Oribacterium_sinus.Pelotomaculum_terephthalicicum.Peptoniphilus_duerdenii.Rhodothalassium_salexigens.Ruminococcus_bromii.Sporobacter_termitidis.Thermovorax_subterraneus.Youngiibacter_fragile	otu29583.Clostridium_aerotolerans.Clostridium_xylanolyticum	otu29584.Streptococcus_alactolyticus.Streptococcus_equinus.Streptococcus_gallolyticus.Streptococcus_macedonicus.Streptococcus_pasteuri.Streptococcus_pasteurianus	otu29585.Shigella_sonnei	otu29588.Sediminibacterium_salmoneum	otu29589.Bacteroides_nordii.Desulfovibrio_piger	otu29591.Nocardioides_islandensis	otu29592.Streptococcus_salivarius.Streptococcus_vestibularis	otu29594.Marvinbryantia_formatexigens	otu29595.Butyricicoccus_pullicaecorum.Clostridium_methylpentosum.Gemmiger_formicilis.Intestinimonas_butyriciproducens.Lachnoanaerobaculum_orale.Lachnobacterium_bovis.Roseburia_faecis.Roseburia_hominis.Roseburia_intestinalis.Roseburia_inulinivorans	otu29596.Lactobacillus_mucosae	otu29597.Parabacteroides_merdae	otu2960.Christensenella_minuta	otu29600.Aromatoleum_aromaticum.Azoarcus_buckelii	otu29605.Bacteroides_acidifaciens	otu29606.Desulfomonile_tiedjei	otu29614.Desulfotomaculum_aeronauticum.Desulfotomaculum_halophilum.Desulfotomaculum_hydrothermale.Desulfotomaculum_putei.Thiohalobacter_thiocyanaticus	otu29615.Barnesiella_viscericola.Capnocytophaga_leadbetteri	otu29616.Akkermansia_muciniphila	otu29617.Christensenella_minuta	otu2962.Blautia_hansenii	otu29621.Roseburia_faecis	otu29622.Agrobacterium_larrymoorei.Agrobacterium_rubi.Agrobacterium_tumefaciens.Agrobacterium_viscosum.Bartonella_coopersplainsensis.Bartonella_doshiae.Bartonella_grahamii.Bartonella_rattaustraliani.Bartonella_rattimassiliensis.Desulfatibacillum_aliphaticivorans.Desulfatibacillum_alkenivorans.Desulfatiferula_olefinivorans.Erythrobacter_seohaensis.Ochrobactrum_anthropi.Ochrobactrum_cytisi.Ochrobactrum_haematophilum.Ochrobactrum_intermedium.Ochrobactrum_lupini.Ochrobactrum_pituitosum.Ochrobactrum_tritici.Parasphingopyxis_lamellibrachiae.Rhizobium_alkalisoli.Rhizobium_borbori.Rhizobium_daejeonense.Rhizobium_galegae.Rhizobium_huautlense.Rhizobium_loessense.Rhizobium_nepotum.Rhizobium_paknamense.Rhizobium_pusense.Rhizobium_skierniewicense.Shinella_fusca.Shinella_granuli.Shinella_kummerowiae.Shinella_yambaruensis.Shinella_zoogloeoides.Sphingopyxis_chilensis.Sphingopyxis_macrogoltabida.Sphingopyxis_soli.Thiohalobacter_thiocyanaticus.Thiothrix_defluvii.Thiothrix_eikelboomii	otu29623.Pseudobutyrivibrio_ruminis.Pseudobutyrivibrio_xylanivorans	otu29624.Klebsiella_pneumoniae.Klebsiella_variicola	otu29625.Parasporobacterium_paucivorans	otu29628.Desulfuromonas_acetexigens.Pelobacter_acetylenicus	otu2963.Stenotrophomonas_maltophilia	otu29631.Campylobacter_rectus.Campylobacter_showae	otu29632.Streptococcus_suis	otu29634.Anaerostipes_butyraticus.Lachnoanaerobaculum_orale	otu29637.NA	otu2964.Caulobacter_segnis.Caulobacter_vibrioides	otu29641.Bacteroides_massiliensis	otu29643.Bacteroides_uniformis	otu29646.Alistipes_onderdonkii	otu29647.Aggregatibacter_actinomycetemcomitans.Pasteurella_mairii.Pasteurella_multocida	otu29648.Odoribacter_laneus	otu2965.Slackia_exigua	otu29654.Rivibacter_subsaxonicus.Rubrivivax_gelatinosus.Rubrivivax_indolicus	otu29655.Bacteroides_ovatus	otu29656.Adlercreutzia_equolifaciens.Asaccharobacter_celatus	otu29657.Parasporobacterium_paucivorans	otu29659.Shigella_dysenteriae	otu29661.Desulfovibrio_desulfuricans	otu29666.Parabacteroides_merdae	otu29668.Rhizobium_cellulosilyticus.Rhizobium_huautlense	otu29669.NA	otu2967.Clostridium_sporosphaeroides.Ruminococcus_bromii.Ruminococcus_callidus	otu29670.Ruminococcus_bromii	otu29671.Litorilinea_aerophila	otu29673.Phenylobacterium_composti.Phenylobacterium_lituiforme	otu29674.Perlucidibaca_piscinae	otu29675.Agrobacterium_larrymoorei.Agrobacterium_tumefaciens.Rhizobium_pusense	otu29678.Coprococcus_eutactus	otu2968.Intestinimonas_butyriciproducens	otu29680.Fusobacterium_nucleatum	otu29686.Desulfovibrio_fairfieldensis	otu29688.Ruminococcus_bromii	otu29689.Ruminococcus_lactaris	otu2969.Streptococcus_alactolyticus.Streptococcus_equinus.Streptococcus_gallolyticus.Streptococcus_macedonicus.Streptococcus_pasteuri.Streptococcus_pasteurianus	otu29690.NA	otu29693.Capnocytophaga_haemolytica.Capnocytophaga_ochracea.Cellulophaga_algicola.Cellulophaga_baltica.Cellulophaga_fucicola.Cellulophaga_pacifica.Cellulophaga_tyrosinoxydans.Coralibacter_albidoflavus.Dokdonia_donghaensis.Flavobacterium_degerlachei.Flavobacterium_frigoris.Flavobacterium_kamogawaensis.Flavobacterium_limicola.Flavobacterium_sinopsychrotolerans.Flavobacterium_tiangeerense.Flavobacterium_xanthum.Krokinobacter_diaphorus.Krokinobacter_eikastus.Krokinobacter_genikus.Persicivirga_xylanidelens.Polaribacter_porphyrae.Psychroflexus_salinarum.Psychroflexus_sediminis.Psychroflexus_tropicus.Sediminicola_luteus.Tenacibaculum_crassostreae.Tenacibaculum_geojense.Tenacibaculum_jejuense.Tenacibaculum_mesophilum.Ulvibacter_antarcticus.Zeaxanthinibacter_enoshimensis.Zhouia_amylolytica.Zobellia_amurskyensis.Zobellia_galactanivorans.Zobellia_russellii.Zobellia_uliginosa	otu29695.Clostridium_sporosphaeroides	otu29696.Barnesiella_intestinihominis.Parabacteroides_distasonis.Pontibacter_akesuensis.Pontibacter_salisaro	otu29697.Phycisphaera_mikrensis.Phycisphaera_mikurensis	otu29699.Lactobacillus_reuteri.Lactobacillus_vaginalis	otu29700.NA	otu29702.Filifactor_alocis	otu29703.Peptostreptococcus_stomatis	otu29706.Anaeromyxobacter_dehalogenans	otu29708.Acetivibrio_cellulolyticus.Blautia_glucerasea.Blautia_schinkii.Butyricicoccus_pullicaecorum.Catonella_morbi.Clostridium_aldrichii.Clostridium_alkalicellulosi.Clostridium_bolteae.Clostridium_cellobioparum.Clostridium_cellulolyticum.Clostridium_citroniae.Clostridium_clariflavum.Clostridium_clostridioforme.Clostridium_hathewayi.Clostridium_hungatei.Clostridium_hylemonae.Clostridium_josui.Clostridium_methylpentosum.Clostridium_papyrosolvens.Clostridium_scindens.Clostridium_stercorarium.Clostridium_straminisolvens.Clostridium_sufflavum.Clostridium_termitidis.Clostridium_thermocellum.Coprococcus_eutactus.Dorea_formicigenerans.Faecalibacterium_prausnitzii.Fusobacterium_naviforme.Fusobacterium_necrophorum.Fusobacterium_nucleatum.Gemmiger_formicilis.Lachnoanaerobaculum_orale.Lachnoanaerobaculum_umeaense.Marvinbryantia_formatexigens.Oscillibacter_valericigenes.Oscillospira_guilliermondii.Papillibacter_cinnamivorans.Roseburia_faecis.Ruminococcus_albus.Ruminococcus_lactaris.Sporobacter_termitidis.Subdoligranulum_variabile	otu29710.Alistipes_senegalensis	otu29713.Shigella_flexneri	otu29716.Lutispora_thermophila	otu29717.Alistipes_senegalensis.Alistipes_shahii.Blautia_coccoides.Blautia_producta.Cellulosilyticum_ruminicola.Clostridium_aminovalericum.Clostridium_lentocellum.Clostridium_piliforme.Howardella_ureilytica.Metabacterium_polyspora	otu29719.Pseudoflavonifractor_capillosus	otu2972.NA	otu29721.Bacillus_arbutinivorans.Bacillus_circulans.Bacillus_drentensis.Bacillus_fumarioli.Bacillus_niacini.Bacillus_pocheonensis.Bacillus_senegalensis.Bacillus_soli.Bacillus_thermoamylovorans.Bacillus_vireti.Bhargavaea_cecembensis.Bhargavaea_ullalensis.Brevibacillus_agri.Brevibacillus_borstelensis.Brevibacillus_brevis.Brevibacillus_choshinensis.Brevibacillus_formosus.Brevibacillus_invocatus.Brevibacillus_nitrificans.Brevibacillus_panacihumi.Brevibacillus_parabrevis.Brevibacillus_reuszeri.Clostridium_cellulosi.Clostridium_viride.Desulfotomaculum_halophilum.Ethanoligenens_harbinense.Linmingia_china.Ruminococcus_bromii.Sporosarcina_koreensis	otu29724.Prevotella_timonensis	otu29725.Clostridium_aerotolerans.Clostridium_xylanolyticum	otu29726.Leptotrichia_hofstadii.Leptotrichia_shahii	otu29727.Azoarcus_indigens.Nitrosovibrio_tenuis	otu29729.Clostridium_oroticum	otu2973.Clostridium_hylemonae	otu29731.Dialister_invisus.Dialister_succinatiphilus.Marininema_mesophilum.Paenibacillus_illinoisensis.Peptoniphilus_coxii	otu29733.Intestinimonas_butyriciproducens	otu29734.Christensenella_minuta	otu29739.Odoribacter_splanchnicus	otu29740.Methylophaga_thiooxydans	otu29747.NA	otu29748.Acinetobacter_haemolyticus.Acinetobacter_johnsonii.Acinetobacter_schindleri	otu29750.Bacteroides_vulgatus	otu29751.Clostridium_saccharolyticum	otu29754.Enterobacter_aerogenes.Enterobacter_ludwigii.Erwinia_amylovora.Erwinia_pyrifoliae.Klebsiella_granulomatis.Klebsiella_pneumoniae.Pantoea_septica.Pantoea_stewartii	otu29758.Clostridium_nexile	otu2976.Georgfuchsia_toluolica.Nitrosovibrio_tenuis	otu29761.Holdemania_filiformis	otu29762.Gracilibacter_thermotolerans	otu29763.Clostridium_quinii	otu29767.Bacteroides_ovatus	otu2977.Alkaliphilus_transvaalensis.Anaerosalibacter_bizertensis.Clostridium_acetireducens.Clostridium_acetobutylicum.Clostridium_aminovalericum.Clostridium_bifermentans.Clostridium_bovipellis.Clostridium_gasigenes.Clostridium_hiranonis.Clostridium_maritimum.Clostridium_purinilyticum.Clostridium_ruminantium.Clostridium_sordellii.Filifactor_villosus.Parvimonas_micra.Peptoniphilus_coxii.Peptoniphilus_ivorii	otu29772.Phascolarctobacterium_faecium	otu29773.Clostridium_hathewayi	otu29774.Faecalibacterium_prausnitzii	otu29776.Cloacibacillus_evryensis	otu29777.Dialister_pneumosintes	otu29781.Ruminococcus_bromii	otu29782.Bacteroides_acidifaciens.Bacteroides_barnesiae.Bacteroides_cellulosilyticus.Bacteroides_eggerthii.Bacteroides_faecichinchillae.Bacteroides_faecis.Bacteroides_finegoldii.Bacteroides_fragilis.Bacteroides_gallinarum.Bacteroides_intestinalis.Bacteroides_nordii.Bacteroides_oleiciplenus.Bacteroides_ovatus.Bacteroides_reticulotermitis.Bacteroides_rodentium.Bacteroides_salyersiae.Bacteroides_stercorirosoris.Bacteroides_stercoris.Bacteroides_thetaiotaomicron.Bacteroides_uniformis.Bacteroides_xylanisolvens.Dysgonomonas_capnocytophagoides.Parabacteroides_johnsonii.Parabacteroides_merdae.Porphyromonas_cangingivalis.Prolixibacter_bellariivorans	otu29783.Parasutterella_secunda	otu29784.Bifidobacterium_adolescentis.Bifidobacterium_stercoris	otu29786.Streptococcus_dysgalactiae	otu29787.Bacteroides_vulgatus	otu29789.Arcobacter_cryaerophilus.Arcobacter_thereius.Arcobacter_trophiarum	otu2979.Murdochiella_asaccharolytica	otu29796.Erysipelothrix_inopinata.Erysipelothrix_rhusiopathiae.Streptococcus_dysgalactiae	otu29798.Megamonas_funiformis	otu29799.Azospirillum_brasilense	otu29803.Klebsiella_granulomatis.Klebsiella_pneumoniae	otu29808.Collinsella_aerofaciens	otu2981.Algidimarina_propionica.Desulfosarcina_variabilis	otu29813.Coprobacter_fastidiosus	otu29818.Filifactor_alocis	otu29820.Parvimonas_micra	otu29823.Blautia_luti	otu29825.Pseudomonas_otitidis	otu29826.Desulfatibacillum_aliphaticivorans.Desulfatibacillum_alkenivorans	otu2983.Parabacteroides_distasonis	otu29832.Prevotella_bryantii.Prevotella_buccalis.Prevotella_paludivivens.Prevotella_stercorea	otu29833.Allobaculum_stercoricanis.Dialister_invisus.Lactococcus_garvieae.Lactococcus_lactis.Lactococcus_piscium.Streptococcus_equi.Streptococcus_equinus.Streptococcus_infantarius.Streptococcus_luteciae.Streptococcus_lutetiensis.Streptococcus_pluranimalium.Streptococcus_sobrinus.Streptococcus_thoraltensis.Thermotalea_metallivorans	otu29834.Bacteroides_caccae	otu29835.Acetobacterium_carbinolicum.Acetobacterium_fimetarium.Acetobacterium_malicum.Acetobacterium_paludosum.Acetobacterium_psammolithicum.Acetobacterium_submarinus.Acetobacterium_tundrae.Acetobacterium_wieringae.Acetobacterium_woodii.Alkalibacter_saccharofermentans.Alkalibaculum_bacchi.Proteiniborus_ethanoligenes.Solobacterium_moorei.Tissierella_praeacuta	otu2984.Flavonifractor_plautii	otu29840.Enterococcus_hirae	otu29842.Flavisolibacter_ginsengiterrae	otu29843.Bacteroides_dorei	otu29846.Clostridium_celerecrescens.Clostridium_saccharolyticum	otu29848.Roseburia_faecis	otu29851.Desulfovibrio_giganteus.Desulfovibrio_longreachensis.Desulfovibrio_oxamicus.Desulfovibrio_termitidis.Desulfovibrio_vulgaris.Desulfuromusa_succinoxidans.Oceanicella_actignis.Pleomorphobacterium_xiamenense.Rubrobacter_radiotolerans.Streptomyces_aidingensis.Thermoleiphilum_minutum.Thermoleophilum_album	otu29853.Barnesiella_intestinihominis	otu29854.Streptococcus_alactolyticus.Streptococcus_equinus.Streptococcus_gallolyticus.Streptococcus_macedonicus.Streptococcus_pasteuri.Streptococcus_pasteurianus	otu29856.Clostridium_celerecrescens.Clostridium_saccharolyticum	otu29857.Clostridium_lavalense.Coprococcus_eutactus	otu29862.Parabacteroides_gordonii	otu29865.Aureitalea_marina	otu29866.Bacteroides_fluxus.Bacteroides_fragilis.Bacteroides_rodentium	otu29867.Clostridium_hylemonae	otu29868.Bifidobacterium_animalis	otu29869.Clostridium_perfringens.Clostridium_thermophilus	otu29871.Clostridium_frigidicarnis	otu29873.Barnesiella_intestinihominis	otu29883.Parabacteroides_chartae	otu29885.Acetomicrobium_faecale.Caldicoprobacter_oshimai.Ethanoligenens_harbinense.Linmingia_china.Thermaerobacter_marianensis.Thermaerobacter_nagasakiensis.Thermaerobacter_subterraneus.Thermogemmatispora_onikobensis	otu29888.Nostocoida_limicola.Nostocoida_type.Pullulanibacillus_mentitum.Thalassobacillus_devorans.Thalassobacillus_pellis.Trichococcus_collinsii.Trichococcus_flocculiformis.Trichococcus_palustris.Trichococcus_pasteurii.Trichococcus_patagoniensis.Virgibacillus_koreensis	otu29889.Escherichia_albertii.Escherichia_coli.Escherichia_fergusonii.Shigella_boydii.Shigella_dysenteriae.Shigella_flexneri.Shigella_sonnei	otu2989.Oscillibacter_valericigenes	otu29891.Rhodovibrio_salinarum	otu29894.Cronobacter_condimenti.Cronobacter_dublinensis.Cronobacter_malonaticus.Cronobacter_sakazakii.Cronobacter_turicensis.Escherichia_coli.Escherichia_fergusonii.Kluyvera_ascorbata.Kluyvera_cryocrescens.Kluyvera_georgiana.Shigella_boydii.Shigella_dysenteriae.Shigella_flexneri.Shigella_sonnei.Sodalis_glossinidius	otu29896.Bacteroides_thetaiotaomicron	otu29897.Klebsiella_pneumoniae	otu29898.Bacteroides_finegoldii.Bacteroides_xylanisolvens	otu29899.Bacteroides_acidifaciens	otu2990.Oceanibaculum_indicum.Tabrizicola_aquatica	otu29901.Acetanaerobacterium_elongatum.Clostridium_chartatabidum.Clostridium_intestinale.Clostridium_quinii.Ruminococcus_flavefaciens	otu29903.Haliea_rubra.Rhabdochromatium_marinum	otu29906.Parabacteroides_distasonis	otu29907.Ethanoligenens_harbinense.Linmingia_china	otu2991.Desulfovibrio_intestinalis	otu29911.Clostridium_phytofermentans	otu29913.Bacteroides_acidifaciens.Bacteroides_barnesiae.Bacteroides_caccae.Bacteroides_cellulosilyticus.Bacteroides_chinchillae.Bacteroides_coprocola.Bacteroides_coprophilus.Bacteroides_dorei.Bacteroides_eggerthii.Bacteroides_fluxus.Bacteroides_gallinarum.Bacteroides_intestinalis.Bacteroides_massiliensis.Bacteroides_oleiciplenus.Bacteroides_ovatus.Bacteroides_paurosaccharolyticus.Bacteroides_plebeius.Bacteroides_rodentium.Bacteroides_salanitronis.Bacteroides_sartorii.Bacteroides_stercorirosoris.Bacteroides_stercoris.Bacteroides_uniformis.Bacteroides_vulgatus.Macellibacteroides_fermentans.Parabacteroides_chartae.Parabacteroides_chinchillae.Parabacteroides_distasonis.Parabacteroides_goldsteinii.Parabacteroides_gordonii.Parabacteroides_johnsonii.Parabacteroides_merdae.Tannerella_forsythia	otu29915.Fusobacterium_mortiferum.Fusobacterium_necrogenes	otu29916.Plesiomonas_shigelloides	otu29918.Acidaminococcus_fermentans	otu29922.Defluviitalea_saccharophila.Schwartzia_succinivorans	otu29926.Clostridium_indolis	otu29928.Bacteriovorax_stolpii	otu29930.Desulfotomaculum_salinum.Desulfotomaculum_sapomandens.Pelotomaculum_isophthalicicum	otu29932.Okadaella_gastrococcus.Streptococcus_parasanguinis	otu29935.Desulfovibrio_piger	otu29939.Bacteroides_vulgatus	otu29940.Lactobacillus_salivarius	otu29942.Anaerosporobacter_mobilis	otu29945.Pseudobutyrivibrio_ruminis	otu29946.Prevotella_intermedia	otu29948.Bacteroides_salyersiae	otu29949.Algidimarina_propionica.Desulfobacula_toluolica.Desulfococcus_biacutus.Desulfoglaeba_alkanexedens.Desulfomonile_tiedjei.Desulfonatronum_alkalitolerans.Geobacter_hydrogenophilus.Geobacter_sulfurreducens.Haliangium_ochraceum.Haliangium_tepidum.Kofleria_flava.Pelobacter_carbinolicus.Rhabdochromatium_marinum	otu29951.Macellibacteroides_fermentans.Odoribacter_laneus.Odoribacter_splanchnicus.Parabacteroides_chartae.Porphyromonas_cangingivalis.Prolixibacter_bellariivorans	otu29953.Bacteroides_nordii	otu29954.Bacteroides_vulgatus	otu29956.Bacteroides_stercoris	otu29957.Bacteroides_dorei.Bacteroides_vulgatus	otu29958.Blautia_luti	otu2996.Intestinimonas_butyriciproducens.Ruminococcus_champanellensis.Ruminococcus_flavefaciens	otu29962.Faecalibacterium_prausnitzii	otu29963.Bacteroides_dorei	otu29964.Ruminococcus_bromii	otu29965.Lactobacillus_salivarius	otu29968.Bacteroides_chinchillae.Bacteroides_ovatus.Bacteroides_sartorii.Ruminococcus_bromii	otu29970.Sutterella_stercoricanis	otu29974.Clostridium_nexile.Cronobacter_dublinensis.Cronobacter_malonaticus.Cronobacter_sakazakii.Dickeya_zeae.Enterobacter_aerogenes.Enterobacter_asburiae.Enterobacter_cancerogenus.Enterobacter_cloacae.Enterobacter_hormaechei.Enterobacter_ludwigii.Ewingella_americana.Klebsiella_granulomatis.Klebsiella_milletis.Klebsiella_oxytoca.Klebsiella_pneumoniae.Klebsiella_variicola.Kosakonia_oryzae.Raoultella_ornithinolytica.Raoultella_planticola	otu29975.Bacteroides_stercoris	otu29976.Barnesiella_viscericola	otu29977.Anaerostipes_caccae.Clostridium_neopropionicum.Clostridium_populeti.Lactobacillus_farciminis.Lactobacillus_futsaii.Lactobacillus_tucceti	otu29978.Escherichia_coli.Shigella_sonnei	otu2998.Anaerobranca_gottschalkii.Anaerobranca_horikoshii.Anaerobranca_zavarzinii.Anaerorhabdus_furcosa.Bacillus_cereus.Erysipelothrix_inopinata.Erysipelothrix_muris.Erysipelothrix_rhusiopathiae.Erysipelothrix_tonsillarum.Holdemania_filiformis.Macrococcus_bovicus.Macrococcus_carouselicus.Paenibacillus_cellulosilyticus.Phascolarctobacterium_faecium.Salinicoccus_alkaliphilus.Salinicoccus_hispanicus.Sporomusa_acidovorans.Turicibacter_sanguinis	otu29981.Gracilibacter_thermotolerans.Parvimonas_micra.Tissierella_creatinini	otu29982.Olsenella_uli	otu29984.Butyricicoccus_pullicaecorum	otu29986.Naxibacter_haematophilus.Naxibacter_intermedius	otu29989.NA	otu2999.Ohtaekwangia_koreensis.Ohtaekwangia_kribbensis	otu29990.Clostridium_aerotolerans.Clostridium_celerecrescens.Clostridium_xylanolyticum	otu29993.Natranaerovirga_pectinivora	otu29995.Acetitomaculum_ruminis.Anaerosporobacter_mobilis.Anaerostipes_caccae.Cellulosilyticum_ruminicola.Clostridium_aminovalericum.Clostridium_asparagiforme.Clostridium_fimetarium.Clostridium_herbivorans.Clostridium_hylemonae.Clostridium_lactatifermentans.Clostridium_lavalense.Clostridium_lentocellum.Clostridium_phytofermentans.Clostridium_piliforme.Clostridium_polysaccharolyticum.Clostridium_populeti.Epulopiscium_fishelsoni.Gracilibacter_thermotolerans.Hespellia_porcina.Metabacterium_polyspora.Parasporobacterium_paucivorans.Robinsoniella_peoriensis.Roseburia_hominis.Solobacterium_moorei.Tissierella_praeacuta	otu29997.Acetivibrio_cellulolyticus.Clostridium_aldrichii.Clostridium_alkalicellulosi.Clostridium_clariflavum.Clostridium_thermocellum.Clostridium_viride.Flavonifractor_plautii.Intestinimonas_butyriciproducens.Pseudoflavonifractor_capillosus.Ruminococcus_albus.Ruminococcus_bromii.Ruminococcus_champanellensis.Saccharofermentans_acetigenes	otu29999.Anaerostipes_butyraticus.Anaerostipes_caccae.Bacteroides_cellulosilyticus.Blautia_coccoides.Blautia_hansenii.Blautia_luti.Blautia_producta.Clostridium_aerotolerans.Clostridium_aminophilum.Clostridium_aminovalericum.Clostridium_celerecrescens.Clostridium_glycyrrhizinilyticum.Clostridium_hathewayi.Clostridium_nexile.Clostridium_phytofermentans.Clostridium_polysaccharolyticum.Clostridium_populeti.Clostridium_saccharolyticum.Clostridium_symbiosum.Clostridium_xylanolyticum.Coprococcus_eutactus.Fusicatenibacter_saccharivorans.Hespellia_porcina.Marvinbryantia_formatexigens.Oribacterium_sinus.Pseudobutyrivibrio_ruminis.Pseudobutyrivibrio_xylanivorans.Robinsoniella_peoriensis.Roseburia_faecis.Roseburia_hominis.Roseburia_intestinalis.Roseburia_inulinivorans.Ruminococcus_gauvreauii.Ruminococcus_lactaris	otu30001.Ruminococcus_flavefaciens	otu30002.Bifidobacterium_adolescentis.Bifidobacterium_stercoris	otu30003.Ruminococcus_callidus	otu30009.Prevotella_pallens	otu30010.Blautia_faecis.Blautia_luti.Blautia_wexlerae.Coprococcus_catus	otu30011.Comamonas_aquatica.Pelomonas_aquatica.Pelomonas_puraquae.Roseateles_aquatilis.Roseateles_depolymerans	otu30012.Clostridium_acetobutylicum.Clostridium_beijerinckii.Clostridium_bovipellis.Clostridium_chartatabidum.Clostridium_corinoforum.Clostridium_diolis.Clostridium_favososporum.Clostridium_puniceum.Clostridium_roseum.Clostridium_saccharoperbutylacetonicum.Clostridium_taeniosporum.Oceanirhabdus_sediminicola.Pelotomaculum_thermopropionicum.Thermincola_carboxydiphila.Thermincola_potens	otu30014.NA	otu30015.Escherichia_coli	otu30017.Bacteroides_fragilis	otu30018.Streptococcus_dysgalactiae	otu3002.Parabacteroides_goldsteinii.Parabacteroides_merdae	otu30022.Clostridium_cellobioparum.Clostridium_papyrosolvens.Clostridium_termitidis	otu30026.Klebsiella_pneumoniae	otu30027.Flavonifractor_plautii	otu30028.Halorhodospira_abdelmalekii	otu3003.Lactobacillus_mucosae	otu30036.Streptococcus_agalactiae	otu3004.Clostridium_celerecrescens.Clostridium_indolis.Clostridium_saccharolyticum	otu30046.Flavonifractor_plautii	otu30050.Clostridium_cellulolyticum	otu30051.Streptococcus_constellatus	otu30052.Bacteroides_faecichinchillae.Bacteroides_faecis.Bacteroides_thetaiotaomicron.Enterococcus_durans.Enterococcus_faecium.Enterococcus_hirae	otu30054.Thermanaerothrix_daxensis	otu30058.Flavihumibacter_petaseus	otu30060.Acidaminococcus_fermentans	otu30063.Acidaminococcus_fermentans	otu30064.Acetitomaculum_ruminis.Acetivibrio_cellulolyticus.Bifidobacterium_longum.Blautia_coccoides.Blautia_faecis.Blautia_glucerasea.Blautia_hansenii.Blautia_luti.Blautia_producta.Blautia_schinkii.Blautia_wexlerae.Cellulosibacter_alkalithermophilus.Clostridium_alkalicellulosi.Clostridium_bolteae.Clostridium_cellobioparum.Clostridium_cellulolyticum.Clostridium_citroniae.Clostridium_clariflavum.Clostridium_clostridioforme.Clostridium_glycyrrhizinilyticum.Clostridium_hungatei.Clostridium_jejuense.Clostridium_josui.Clostridium_methylpentosum.Clostridium_oroticum.Clostridium_papyrosolvens.Clostridium_phytofermentans.Clostridium_scindens.Clostridium_straminisolvens.Clostridium_sufflavum.Clostridium_termitidis.Clostridium_thermocellum.Clostridium_thermosuccinogenes.Clostridium_viride.Clostridium_xylanovorans.Defluviitalea_saccharophila.Dorea_formicigenerans.Eubacterium_coprostanoligenes.Fusicatenibacter_saccharivorans.Gracilibacter_thermotolerans.Hespellia_porcina.Hespellia_stercorisuis.Intestinimonas_butyriciproducens.Lachnoanaerobaculum_umeaense.Lactonifactor_longoviformis.Marvinbryantia_formatexigens.Natranaerovirga_pectinivora.Oscillibacter_valericigenes.Oscillospira_guilliermondii.Papillibacter_cinnamivorans.Parasporobacterium_paucivorans.Pseudobutyrivibrio_ruminis.Pseudobutyrivibrio_xylanivorans.Pseudoflavonifractor_capillosus.Roseburia_faecis.Roseburia_hominis.Roseburia_intestinalis.Roseburia_inulinivorans.Ruminococcus_albus.Ruminococcus_bromii.Ruminococcus_champanellensis.Ruminococcus_flavefaciens.Ruminococcus_lactaris.Sporobacter_termitidis.Streptomyces_phytohabitans	otu30065.Bacteroides_vulgatus	otu30066.Pseudoflavonifractor_capillosus	otu30069.Escherichia_coli.Escherichia_fergusonii	otu3007.Blautia_luti	otu30074.Olsenella_uli	otu30077.Capnocytophaga_sputigena	otu30078.Blautia_wexlerae.Clostridium_clariflavum.Clostridium_methylpentosum.Clostridium_viride.Defluviitalea_saccharophila.Flavonifractor_plautii.Intestinimonas_butyriciproducens.Natranaerovirga_pectinivora.Oscillospira_guilliermondii.Pseudoflavonifractor_capillosus	otu30081.Clostridium_oroticum	otu30082.Alloprevotella_rava	otu30084.Bacteroides_barnesiae.Bacteroides_cellulosilyticus.Bacteroides_chinchillae.Bacteroides_coprocola.Bacteroides_dorei.Bacteroides_eggerthii.Bacteroides_intestinalis.Bacteroides_massiliensis.Bacteroides_oleiciplenus.Bacteroides_paurosaccharolyticus.Bacteroides_sartorii.Bacteroides_stercorirosoris.Bacteroides_stercoris.Bacteroides_uniformis.Bacteroides_vulgatus.Parabacteroides_goldsteinii.Parabacteroides_gordonii	otu30086.NA	otu30087.Clostridium_aerotolerans.Clostridium_xylanolyticum	otu30088.Prevotella_baroniae	otu3009.Algidimarina_propionica.Desulfatiferula_olefinivorans.Desulfatitalea_tepidiphila	otu30090.Blautia_wexlerae	otu30091.Collinsella_aerofaciens	otu30092.Akkermansia_muciniphila	otu30095.NA	otu30097.Clostridium_straminisolvens.Clostridium_thermocellum	otu30099.Ruminococcus_flavefaciens	otu30101.Lactonifactor_longoviformis	otu30106.Acetanaerobacterium_elongatum	otu30110.Caldalkalibacillus_thermarum.Desulfomonile_tiedjei.Luteimonas_terricola.Lysobacter_korlensis.Lysobacter_thermophilus.Melittangium_lichenicola.Silanimonas_lenta	otu30112.Phascolarctobacterium_faecium	otu30113.Clostridium_quinii	otu30115.Oscillochloris_trichoides	otu30117.Bacteroides_acidifaciens.Bacteroides_caccae.Bacteroides_cellulosilyticus.Bacteroides_clarus.Bacteroides_faecichinchillae.Bacteroides_faecis.Bacteroides_finegoldii.Bacteroides_gallinarum.Bacteroides_helcogenes.Bacteroides_intestinalis.Bacteroides_nordii.Bacteroides_oleiciplenus.Bacteroides_salyersiae.Bacteroides_stercorirosoris.Bacteroides_thetaiotaomicron.Bacteroides_uniformis.Dysgonomonas_gadei.Parabacteroides_distasonis.Parabacteroides_goldsteinii.Parabacteroides_johnsonii.Proteiniphilum_acetatigenes.Ruminobacillus_xylanolyticum	otu30119.Clostridium_hathewayi	otu30121.Parvimonas_micra	otu30123.NA	otu30124.Streptococcus_equinus.Streptococcus_infantarius.Streptococcus_luteciae.Streptococcus_lutetiensis	otu30125.Garciella_nitratireducens	otu30126.Dehalogenimonas_alkenigignens	otu30127.Streptococcus_dysgalactiae	otu30129.Clostridium_cellobioparum	otu30130.Clostridium_glycyrrhizinilyticum.Roseburia_faecis	otu30132.Clostridium_aerotolerans.Streptococcus_canis.Streptococcus_iniae.Thermotalea_metallivorans	otu30135.Dialister_succinatiphilus	otu3014.Ralstonia_solanacearum.Ralstonia_syzygii	otu30141.Sphingomonas_aerolata.Sphingomonas_aurantiaca.Sphingomonas_dokdonensis.Sphingomonas_faeni.Sphingomonas_mucosissima	otu30146.Desulfovibrio_fairfieldensis.Desulfovibrio_piger	otu30148.Enterococcus_faecalis.Enterococcus_faecium.Enterococcus_hirae	otu30149.Desulfitobacterium_dehalogenans.Desulfitobacterium_hafniense.Ruminococcus_lactaris	otu3015.Bacteroides_plebeius	otu30154.Anaerostipes_caccae.Blautia_coccoides.Blautia_faecis.Blautia_glucerasea.Blautia_hansenii.Blautia_luti.Blautia_producta.Blautia_schinkii.Centipeda_periodontii.Clostridium_aerotolerans.Clostridium_aldenense.Clostridium_algidixylanolyticum.Clostridium_aminovalericum.Clostridium_amygdalinum.Clostridium_boliviensis.Clostridium_bolteae.Clostridium_celerecrescens.Clostridium_citroniae.Clostridium_clostridioforme.Clostridium_fimetarium.Clostridium_hathewayi.Clostridium_herbivorans.Clostridium_hylemonae.Clostridium_indolis.Clostridium_methoxybenzovorans.Clostridium_nexile.Clostridium_oroticum.Clostridium_phytofermentans.Clostridium_polysaccharolyticum.Clostridium_populeti.Clostridium_purinilyticum.Clostridium_saccharolyticum.Clostridium_scindens.Clostridium_sphenoides.Clostridium_sulfatireducens.Clostridium_symbiosum.Clostridium_xylanolyticum.Coprococcus_catus.Coprococcus_comes.Coprococcus_eutactus.Fusicatenibacter_saccharivorans.Lachnoanaerobaculum_umeaense.Lactonifactor_longoviformis.Marvinbryantia_formatexigens.Mitsuokella_jalaludinii.Moryella_indoligenes.Natranaerovirga_pectinivora.Parasporobacterium_paucivorans.Pseudobutyrivibrio_ruminis.Pseudobutyrivibrio_xylanivorans.Robinsoniella_peoriensis.Roseburia_faecis.Roseburia_hominis.Roseburia_intestinalis.Roseburia_inulinivorans.Ruminococcus_gauvreauii.Ruminococcus_lactaris.Selenomonas_bovis.Selenomonas_dianae.Selenomonas_ruminantium.Selenomonas_sputigena.Syntrophococcus_sucromutans.Vallitalea_guaymasensis	otu30156.Achromatium_oxaliferum.Alcanivorax_hongdengensis.Anaeromyxobacter_dehalogenans.Aquisalimonas_asiatica.Chondromyces_pediculatus.Dechloromarinus_chlorophilus.Desulfacinum_subterraneum.Desulfarculus_baarsii.Desulfobacca_acetoxidans.Desulfobulbus_elongatus.Desulfobulbus_propionicus.Desulfobulbus_rhabdoformis.Desulfocapsa_sulfexigens.Desulfocapsa_thiozymogenes.Desulfocurvus_thunnarius.Desulfocurvus_vexinensis.Desulfohalobium_utahense.Desulfomonile_tiedjei.Desulfonatronospira_delicata.Desulfonatronospira_dismutants.Desulfonatronospira_thiodismutans.Desulfonatronovibrio_halophilus.Desulfonatronovibrio_magnus.Desulfonatronovibrio_thiodismutans.Desulfonatronum_cooperativum.Desulfonatronum_thioautotrophicum.Desulfonatronum_thiosulfatophilum.Desulfovibrio_alaskensis.Desulfovibrio_capillatus.Desulfovibrio_giganteus.Desulfovibrio_idahonensis.Desulfovibrio_indonesiensis.Desulfovibrio_longus.Desulfovibrio_marinus.Desulfovibrio_paquesii.Desulfurivibrio_alkaliphilus.Desulfuromonas_acetoxidans.Desulfuromonas_palmitatis.Desulfuromonas_svalbardensis.Geobacter_chapellei.Geobacter_hephaestius.Geobacter_lovleyi.Geobacter_thiogenes.Geothermobacter_ehrlichii.Haliangium_tepidum.Halochromatium_glycolicum.Halochromatium_roseum.Halochromatium_salexigens.Halorhodospira_halophila.Kofleria_flava.Lamprobacter_modestohalophilus.Pelobacter_acetylenicus.Pelobacter_carbinolicus.Pelobacter_propionicus.Pelobacter_venetianus.Pseudomonas_argentinensis.Sandaracinus_amylolyticus.Syntrophobacter_fumaroxidans.Syntrophus_aciditrophicus.Syntrophus_buswellii.Syntrophus_gentianae.Thiohalocapsa_halophila.Thiohalocapsa_marina.Thioprofundum_hispidum.Thioprofundum_lithotrophicum.Thiotaurens_thiomutagens	otu30159.Parabacteroides_chinchillae.Pontibacter_akesuensis.Pontibacter_lucknowensis.Pontibacter_salisaro	otu3016.Flavonifractor_plautii.Pseudoflavonifractor_capillosus	otu30163.NA	otu30164.Christensenella_minuta.Natranaerovirga_pectinivora	otu30169.NA	otu3017.Acinetobacter_baumannii.Acinetobacter_calcoaceticus	otu30172.Clostridium_bolteae.Clostridium_clostridioforme	otu30173.Escherichia_albertii.Escherichia_coli.Escherichia_fergusonii.Shigella_boydii.Shigella_dysenteriae.Shigella_flexneri.Shigella_sonnei	otu30174.Bacteroides_uniformis	otu30175.Anaerosporobacter_mobilis	otu30178.Parasporobacterium_paucivorans	otu30180.Comamonas_kerstersii	otu30181.Anaerolinea_thermolimosa.Ardenticatena_maritima.Bellilinea_caldifistulae.Caldilinea_aerophila.Caldilinea_tarbellica.Litorilinea_aerophila.Longilinea_arvoryzae.Ornatilinea_apprima.Thermanaerothrix_daxensis.Thermoanaerobacter_uzonensis.Thermoflavimicrobium_dichotomicum	otu30184.Portibacter_lacus	otu30186.Clostridium_cellulosi.Clostridium_chartatabidum.Clostridium_longisporum	otu30190.NA	otu30195.Clostridium_perfringens.Clostridium_thermophilus	otu30197.Collinsella_aerofaciens	otu30200.Anaeromyxobacter_dehalogenans.Anaplasma_centrale.Anaplasma_marginale.Anaplasma_ovis.Aureimonas_altamirensis.Camelimonas_lactis.Catellibacterium_nectariphilum.Defluviimonas_aestuarii.Desulfomonile_limimaris.Desulfonatronum_cooperativum.Desulfonatronum_lacustre.Desulfonatronum_thioautotrophicum.Desulfonatronum_thiodismutans.Desulfonatronum_thiosulfatophilum.Desulfonauticus_autotrophicus.Desulfovibrio_aerotolerans.Desulfovibrio_alcoholivorans.Desulfovibrio_butyratiphilus.Desulfovibrio_giganteus.Desulfovibrio_inopinatus.Desulfovibrio_marrakechensis.Dichotomicrobium_thermohalophilum.Hyphomicrobium_aestuarii.Hyphomicrobium_hollandicum.Hyphomicrobium_nitrativorans.Hyphomicrobium_vulgare.Hyphomicrobium_zavarzinii.Maricaulis_maris.Maricaulis_salignorans.Maricaulis_washingtonensis.Paracoccus_alcaliphilus.Pseudorhodobacter_antarcticus.Pseudorhodobacter_ferrugineus.Pseudorhodobacter_wandonensis.Rhodobacter_aestuarii.Rhodobacter_capsulatus.Rhodobacter_maris.Rhodobium_orientis.Rhodovibrio_salinarum.Rhodovulum_steppense.Rhodovulum_sulfidophilum.Rhodovulum_visakhapatnamense.Thermovum_composti.Thioprofundum_hispidum.Thioprofundum_lithotrophicum	otu30202.Prevotella_nigrescens	otu30203.Ethanoligenens_harbinense.Eubacterium_coprostanoligenes.Linmingia_china	otu30205.Bacteroides_fragilis	otu30206.Clostridium_cellulolyticum.Clostridium_hungatei.Clostridium_josui.Clostridium_sufflavum.Clostridium_thermocellum	otu30207.Acetitomaculum_ruminis.Anaerosporobacter_mobilis.Anaerostipes_butyraticus.Blautia_coccoides.Blautia_faecis.Blautia_glucerasea.Blautia_hansenii.Blautia_luti.Blautia_producta.Blautia_schinkii.Blautia_wexlerae.Clostridium_aerotolerans.Clostridium_aldenense.Clostridium_algidixylanolyticum.Clostridium_aminovalericum.Clostridium_amygdalinum.Clostridium_asparagiforme.Clostridium_boliviensis.Clostridium_bolteae.Clostridium_celerecrescens.Clostridium_citroniae.Clostridium_clostridioforme.Clostridium_fimetarium.Clostridium_glycyrrhizinilyticum.Clostridium_hathewayi.Clostridium_hylemonae.Clostridium_indolis.Clostridium_lavalense.Clostridium_methoxybenzovorans.Clostridium_nexile.Clostridium_oroticum.Clostridium_phytofermentans.Clostridium_polysaccharolyticum.Clostridium_populeti.Clostridium_saccharolyticum.Clostridium_scindens.Clostridium_sphenoides.Clostridium_sulfatireducens.Clostridium_symbiosum.Clostridium_xylanolyticum.Coprococcus_catus.Coprococcus_comes.Dorea_formicigenerans.Dorea_longicatena.Fusicatenibacter_saccharivorans.Hespellia_porcina.Hespellia_stercorisuis.Lachnoanaerobaculum_umeaense.Lachnobacterium_bovis.Lactonifactor_longoviformis.Marvinbryantia_formatexigens.Moryella_indoligenes.Natranaerovirga_pectinivora.Parasporobacterium_paucivorans.Pseudobutyrivibrio_ruminis.Pseudobutyrivibrio_xylanivorans.Robinsoniella_peoriensis.Roseburia_faecis.Roseburia_hominis.Roseburia_intestinalis.Roseburia_inulinivorans.Ruminococcus_gauvreauii.Ruminococcus_lactaris.Syntrophococcus_sucromutans.Vallitalea_guaymasensis	otu3021.Bacteroides_acidifaciens.Bacteroides_denticanum.Bacteroides_fluxus.Bacteroides_graminisolvens.Bacteroides_nordii.Bacteroides_oleiciplenus.Bacteroides_paurosaccharolyticus.Bacteroides_propionicifaciens.Bacteroides_pyogenes.Bacteroides_rodentium.Bacteroides_salanitronis.Bacteroides_salyersiae.Bacteroides_stercorirosoris.Bacteroides_uniformis.Paraprevotella_clara.Paraprevotella_xylaniphila.Prevotella_tannerae	otu30212.Parapedobacter_composti.Pontibacter_salisaro.Sphingobacterium_kyonggiense	otu30213.Ruminococcus_bromii	otu30214.Clostridium_cellulolyticum.Clostridium_methylpentosum	otu30219.Escherichia_albertii.Escherichia_coli.Escherichia_fergusonii.Shigella_boydii.Shigella_dysenteriae.Shigella_flexneri.Shigella_sonnei	otu30223.Megasphaera_elsdenii.Megasphaera_hominis	otu30227.Paraprevotella_clara	otu30229.Barnesiella_intestinihominis	otu3023.Mycoplasma_salivarium	otu30230.Enterococcus_faecalis.Enterococcus_faecium	otu30231.Plesiomonas_shigelloides	otu30233.Coprobacter_fastidiosus	otu30234.Clostridium_oroticum	otu30235.Blautia_wexlerae	otu30242.Clostridium_aestuarii.Clostridium_baratii.Clostridium_crotonatovorans.Clostridium_haemolyticum.Clostridium_novyi.Clostridium_sardiniense.Clostridium_thermobutyricum.Clostridium_thermopalmarium.Lutispora_thermophila.Megasphaera_micronuciformis.Sedimentibacter_hydroxybenzoicus	otu30244.Bacteroides_acidifaciens.Bacteroides_caccae	otu30245.Clostridium_hylemonae	otu30246.Anaerovorax_odorimutans.Eubacterium_saphenum	otu30247.NA	otu30257.Slackia_piriformis	otu30259.Clostridium_boliviensis.Clostridium_celerecrescens.Clostridium_saccharolyticum.Coprococcus_eutactus.Pseudobutyrivibrio_ruminis.Pseudobutyrivibrio_xylanivorans.Roseburia_faecis.Roseburia_hominis.Roseburia_intestinalis.Roseburia_inulinivorans	otu3026.Escherichia_albertii.Escherichia_coli.Escherichia_fergusonii.Shigella_boydii.Shigella_dysenteriae.Shigella_flexneri.Shigella_sonnei	otu30261.Leptotrichia_hongkongensis.Leptotrichia_shahii.Leptotrichia_trevisanii.Leptotrichia_wadei	otu30263.Algidimarina_propionica.Desulfobulbus_elongatus.Desulfobulbus_mediterraneus.Desulfobulbus_propionicus.Desulfobulbus_rhabdoformis.Desulfonatronum_thioautotrophicum.Desulfonatronum_thiodismutans.Desulfonatronum_thiosulfatophilum	otu30269.Megamonas_funiformis	otu3027.Anaerobacillus_alkalidiazotrophicus.Anaerobacillus_alkalilacustris	otu30270.Caloramator_indicus.Caloramator_uzoniensis.Clostridium_aerotolerans.Clostridium_algidixylanolyticum.Clostridium_aminovalericum.Clostridium_amygdalinum.Clostridium_boliviensis.Clostridium_celerecrescens.Clostridium_populeti.Clostridium_saccharolyticum.Clostridium_sphenoides.Clostridium_xylanolyticum.Coriobacterium_glomerans.Defluviitalea_saccharophila.Denitrobacterium_detoxificans.Eubacterium_limosum.Paraeggerthella_hongkongensis.Pseudoramibacter_alactolyticus.Selenomonas_ruminantium.Slackia_piriformis.Thermobrachium_celere.Vallitalea_guaymasensis	otu30271.Ruminococcus_bromii	otu30275.Klebsiella_pneumoniae.Klebsiella_singaporensis.Klebsiella_variicola	otu3028.Oscillospira_guilliermondii	otu30280.Listeria_innocua.Listeria_ivanovii.Listeria_marthii.Listeria_monocytogenes.Listeria_seeligeri.Listeria_welshimeri	otu30282.Flavonifractor_plautii	otu30285.Bacteroides_faecis.Bacteroides_finegoldii.Bacteroides_ovatus	otu30286.Gemella_morbillorum	otu30289.Algoriphagus_aquaeductus.Cyclobacterium_linum.Luteivirga_sdotyamensis	otu30293.Bacteroides_massiliensis	otu30297.Streptococcus_massiliensis	otu30299.Caloramator_australicus.Caloramator_coolhaasii.Caloramator_indicus.Caloramator_proteoclasticus.Caloramator_uzoniensis.Microvirga_aerilata.Microvirga_aerophila.Microvirga_flocculans.Microvirga_guangxiensis.Microvirga_lupini.Microvirga_zambiensis.Nitrospira_marina.Rhizobiales_genosp.Rhodoplanes_cryptolactis.Rhodoplanes_elegans.Rhodoplanes_piscinae.Rhodoplanes_serenus.Stella_humosa.Stella_vacuolata.Thermincola_carboxydiphila.Thermincola_ferriacetica.Thermincola_potens.Thermobrachium_celere	otu303.Blautia_faecis	otu3030.Planococcus_citreus.Planococcus_maitriensis.Planococcus_maritimus.Planococcus_pelagicus.Planococcus_plakortidis.Planococcus_rifietoensis.Planomicrobium_glaciei	otu30300.Geomicrobium_halophilum.Solobacterium_moorei.Sphaerochaeta_globosa.Sphaerochaeta_globus.Sphaerochaeta_pleomorpha.Spirochaeta_aurantia.Spirochaeta_bajacaliforniensis.Spirochaeta_caldaria.Spirochaeta_isovalerica.Spirochaeta_smaragdinae.Treponema_azotonutricium.Treponema_berlinense.Treponema_brennaborense.Treponema_bryantii.Treponema_denticola.Treponema_isoptericolens.Treponema_lecithinolyticum.Treponema_maltophilum.Treponema_medium.Treponema_pallidum.Treponema_paraluiscuniculi.Treponema_paraluisleporis.Treponema_parvum.Treponema_pectinovorum.Treponema_phagedenis.Treponema_porcinum.Treponema_primitia.Treponema_putidum.Treponema_socranskii.Treponema_succinifaciens.Treponema_vincentii.Treponema_zioleckii	otu30302.Bacteroides_acidifaciens.Bacteroides_caccae.Bacteroides_cellulosilyticus.Bacteroides_chinchillae.Bacteroides_clarus.Bacteroides_coprocola.Bacteroides_denticanum.Bacteroides_faecichinchillae.Bacteroides_faecis.Bacteroides_massiliensis.Bacteroides_oleiciplenus.Bacteroides_plebeius.Bacteroides_pyogenes.Bacteroides_sartorii.Bacteroides_stercorirosoris.Bacteroides_thetaiotaomicron.Fusobacterium_nucleatum.Psychrilyobacter_atlanticus	otu30303.Parabacteroides_merdae	otu30305.NA	otu30306.Prevotella_timonensis	otu30308.Ruminococcus_lactaris	otu30309.Sphingobacterium_bambusae.Sphingobacterium_composti	otu30310.Prevotella_copri	otu30315.Ethanoligenens_harbinense.Linmingia_china	otu30316.Desulfobacca_acetoxidans	otu30319.Actinotelluria_brasiliensis	otu30321.NA	otu30323.Pseudomonas_pseudoalcaligenes	otu30328.Afifella_marina.Agrobacterium_tumefaciens.Aminobacter_aganoensis.Aminobacter_aminovorans.Aminobacter_ciceronei.Aminobacter_lissarensis.Aminobacter_niigataensis.Bilophila_wadsworthia.Biserrula_isolate.Buchnera_aphidicola.Carbophilus_carboxidus.Chelativorans_multitrophicus.Chelativorans_oligotrophicus.Desulfocapsa_thiozymogenes.Desulfohalobium_retbaense.Desulfonatronospira_delicata.Desulfonatronospira_dismutants.Desulfonatronospira_thiodismutans.Desulfonatronovibrio_halophilus.Desulfonatronum_lacustre.Desulfonatronum_thioautotrophicum.Desulfonatronum_thiodismutans.Desulfonema_ishimotonii.Desulfonema_limicola.Desulfonema_magnum.Desulfopila_inferna.Desulfothermus_okinawensis.Desulfovibrio_aespoeensis.Desulfovibrio_mexicanus.Desulfovibrio_tunisiensis.Desulfovibrio_vulgaris.Desulfuromusa_ferrireducens.Dyella_ginsengisoli.Dyella_thiooxydans.Enterobacter_cloacae.Erwinia_typographi.Erwinia_uzenensis.Geobacter_chapellei.Geobacter_grbiciae.Geobacter_hephaestius.Geobacter_luticola.Geobacter_metallireducens.Geobacter_pickeringii.Geopsychrobacter_electrodiphilus.Hoeflea_alexandrii.Hoeflea_halophila.Hoeflea_phototrophica.Hoeflea_siderophila.Lysobacter_thermophilus.Mesorhizobium_alhagi.Mesorhizobium_australicum.Mesorhizobium_camelthorni.Mesorhizobium_ciceri.Mesorhizobium_genosp.Mesorhizobium_loti.Mesorhizobium_qingshengii.Mesorhizobium_shangrilense.Oceanicoccus_sagamiensis.Parvularcula_dongshanensis.Pelobacter_acidigallici.Pelobacter_masseliensis.Pelobacter_massiliensis.Pelobacter_propionicus.Pelobacter_seleniigenes.Phaseolibacter_flectens.Raoultella_planticola.Rheinheimera_aquatica.Rheinheimera_baltica.Rheinheimera_nanhaiensis.Rheinheimera_texasensis.Rheinheimera_tilapiae.Rhizobium_helanshanense.Rhizobium_sphaerophysae.Rosenbergiella_nectarea.Serratia_marcescens.Serratia_nematodiphila.Shinella_fusca.Shinella_yambaruensis.Spirochaeta_aurantia.Thiodictyon_elegans.Treponema_socranskii	otu3033.Eggerthella_lenta.Eggerthella_sinensis	otu30330.Parabacteroides_distasonis	otu30334.Alistipes_finegoldii	otu30335.Capnocytophaga_gingivalis	otu3034.Saccharofermentans_acetigenes	otu30343.Parabacteroides_distasonis	otu30344.Thiohalocapsa_halophila	otu30349.Clostridium_nexile	otu30350.NA	otu30351.Anaerosporobacter_mobilis.Clostridium_aerotolerans.Clostridium_aldenense.Clostridium_algidixylanolyticum.Clostridium_aminophilum.Clostridium_amygdalinum.Clostridium_asparagiforme.Clostridium_boliviensis.Clostridium_bolteae.Clostridium_celerecrescens.Clostridium_citroniae.Clostridium_clostridioforme.Clostridium_fimetarium.Clostridium_hathewayi.Clostridium_hylemonae.Clostridium_indolis.Clostridium_lavalense.Clostridium_methoxybenzovorans.Clostridium_phytofermentans.Clostridium_saccharolyticum.Clostridium_sphenoides.Clostridium_sulfatireducens.Clostridium_symbiosum.Clostridium_xylanolyticum.Dorea_formicigenerans.Dorea_longicatena.Lachnoanaerobaculum_orale.Lachnoanaerobaculum_umeaense.Lachnobacterium_bovis.Pseudobutyrivibrio_ruminis.Pseudobutyrivibrio_xylanivorans.Shuttleworthia_satelles	otu30354.Faecalibacterium_prausnitzii	otu30358.Bacteroides_fragilis	otu30359.Prevotella_copri	otu3036.Acetivibrio_cellulolyticus.Blautia_coccoides.Blautia_faecis.Blautia_glucerasea.Blautia_hansenii.Blautia_producta.Blautia_schinkii.Blautia_wexlerae.Caloranaerobacter_azorensis.Catabacter_hongkongensis.Cellulosibacter_alkalithermophilus.Cellulosilyticum_ruminicola.Christensenella_minuta.Clostridium_alkalicellulosi.Clostridium_bolteae.Clostridium_cellobioparum.Clostridium_citroniae.Clostridium_clariflavum.Clostridium_clostridioforme.Clostridium_colinum.Clostridium_glycyrrhizinilyticum.Clostridium_hathewayi.Clostridium_lentocellum.Clostridium_oroticum.Clostridium_polysaccharolyticum.Clostridium_populeti.Clostridium_propionicum.Clostridium_scindens.Clostridium_stercorarium.Clostridium_straminisolvens.Clostridium_termitidis.Clostridium_thermocellum.Clostridium_thermosuccinogenes.Defluviitalea_saccharophila.Fusicatenibacter_saccharivorans.Intestinimonas_butyriciproducens.Mahella_australiensis.Marvinbryantia_formatexigens.Metabacterium_polyspora.Moryella_indoligenes.Natranaerovirga_hydrolytica.Oceanirhabdus_sediminicola.Oscillibacter_valericigenes.Oscillospira_guilliermondii.Parasporobacterium_paucivorans.Ruminococcus_albus.Ruminococcus_champanellensis.Ruminococcus_flavefaciens.Ruminococcus_lactaris.Shuttleworthia_satelles.Vallitalea_guaymasensis	otu30362.Christensenella_minuta	otu30364.Bilophila_wadsworthia	otu30365.Bacteroides_massiliensis.Bacteroides_sartorii	otu30367.Lactobacillus_mucosae	otu30369.Oxalobacter_formigenes	otu30373.Aeromicrobium_fastidiosum.Aeromicrobium_flavum.Aeromicrobium_ginsengisoli.Aeromicrobium_kwangyangensis.Aeromicrobium_panaciterrae.Aeromicrobium_tamlense.Iamia_majanohamensis.Ilumatobacter_coccineus	otu30374.Bacteroides_vulgatus	otu30375.Fusicatenibacter_saccharivorans.Leuconostoc_gasicomitatum.Leuconostoc_gelidum.Leuconostoc_mesenteroides.Leuconostoc_pseudomesenteroides	otu30376.Niabella_soli.Niabella_yanshanensis.Ruminococcus_flavefaciens	otu30377.Treponema_brennaborense	otu30378.Bacteroides_dorei	otu30380.Blautia_luti	otu30381.Gemmiger_formicilis	otu30382.Bacteroides_uniformis	otu30388.Megasphaera_elsdenii.Megasphaera_hominis	otu30396.Clostridium_fimetarium	otu30399.Clostridium_viride	otu304.Streptococcus_agalactiae	otu3040.Ruminococcus_flavefaciens	otu30400.NA	otu30402.Bacteroides_acidifaciens.Bacteroides_caccae.Bacteroides_cellulosilyticus.Bacteroides_faecichinchillae.Bacteroides_intestinalis.Bacteroides_ovatus.Bacteroides_paurosaccharolyticus.Bacteroides_salyersiae.Bacteroides_thetaiotaomicron.Bacteroides_xylanisolvens.Blautia_glucerasea	otu30404.Clostridium_polysaccharolyticum.Clostridium_populeti	otu30405.Bacteroides_caccae.Bacteroides_cellulosilyticus.Bacteroides_chinchillae.Bacteroides_clarus.Bacteroides_faecis.Bacteroides_finegoldii.Bacteroides_gallinarum.Bacteroides_graminisolvens.Bacteroides_intestinalis.Bacteroides_massiliensis.Bacteroides_nordii.Bacteroides_ovatus.Bacteroides_paurosaccharolyticus.Bacteroides_salyersiae.Bacteroides_sartorii.Bacteroides_stercoris.Bacteroides_thetaiotaomicron.Bacteroides_uniformis.Bilophila_wadsworthia.Desulfomicrobium_apsheronum.Desulfomicrobium_baculatum.Desulfomicrobium_hypogeium.Desulfomicrobium_macestii.Desulfomicrobium_norvegicum.Desulfomicrobium_orale.Desulfomicrobium_thermophilum.Desulfonatronum_thiosulfatophilum.Desulfovibrio_aerotolerans.Desulfovibrio_alcoholivorans.Desulfovibrio_aminophilus.Desulfovibrio_bastinii.Desulfovibrio_brasiliensis.Desulfovibrio_butyratiphilus.Desulfovibrio_ferrireducens.Desulfovibrio_frigidus.Desulfovibrio_giganteus.Desulfovibrio_halophilus.Desulfovibrio_idahonensis.Desulfovibrio_indonesiensis.Desulfovibrio_inopinatus.Desulfovibrio_longreachensis.Desulfovibrio_longus.Desulfovibrio_marinus.Desulfovibrio_mexicanus.Desulfovibrio_oxamicus.Desulfovibrio_oxyclinae.Desulfovibrio_piger.Desulfovibrio_putealis.Desulfovibrio_termitidis.Desulfovibrio_zosterae.Halochromatium_glycolicum.Lawsonia_intracellularis.Parabacteroides_distasonis.Parabacteroides_goldsteinii.Thiorhodococcus_modestalkaliphilus	otu30409.Capnocytophaga_cynodegmi.Coprobacter_fastidiosus.Parabacteroides_merdae	otu3041.Prevotella_tannerae	otu30412.Flavobacterium_anatoliense	otu30413.Acetatifactor_muris.Acetitomaculum_ruminis.Anaerosporobacter_mobilis.Anaerostipes_butyraticus.Anaerostipes_caccae.Clostridium_aerotolerans.Clostridium_aldenense.Clostridium_algidixylanolyticum.Clostridium_aminovalericum.Clostridium_amygdalinum.Clostridium_asparagiforme.Clostridium_boliviensis.Clostridium_bovipellis.Clostridium_celerecrescens.Clostridium_cellulolyticum.Clostridium_colinum.Clostridium_fimetarium.Clostridium_hathewayi.Clostridium_herbivorans.Clostridium_indolis.Clostridium_jejuense.Clostridium_lactatifermentans.Clostridium_lavalense.Clostridium_methoxybenzovorans.Clostridium_neopropionicum.Clostridium_phytofermentans.Clostridium_piliforme.Clostridium_polysaccharolyticum.Clostridium_populeti.Clostridium_propionicum.Clostridium_saccharolyticum.Clostridium_scindens.Clostridium_sphenoides.Clostridium_sulfatireducens.Clostridium_xylanolyticum.Coprococcus_catus.Coprococcus_eutactus.Defluviitalea_saccharophila.Fusicatenibacter_saccharivorans.Lachnobacterium_bovis.Natranaerovirga_hydrolytica.Natranaerovirga_pectinivora.Parasporobacterium_paucivorans.Pseudobutyrivibrio_ruminis.Pseudobutyrivibrio_xylanivorans.Robinsoniella_peoriensis.Roseburia_cecicola.Roseburia_faecis.Roseburia_hominis.Roseburia_intestinalis.Roseburia_inulinivorans.Shuttleworthia_satelles.Sporobacterium_olearium.Vallitalea_guaymasensis	otu30415.Vibrio_fluvialis.Vibrio_furnissii	otu30416.Anaerosporobacter_mobilis.Anaerostipes_caccae.Cellulosilyticum_ruminicola.Clostridium_aminovalericum.Clostridium_fimetarium.Clostridium_herbivorans.Clostridium_hylemonae.Clostridium_lentocellum.Clostridium_populeti.Clostridium_scindens.Coprococcus_comes.Denitrobacterium_detoxificans.Dorea_longicatena.Epulopiscium_fishelsoni.Hespellia_porcina.Howardella_ureilytica.Robinsoniella_peoriensis.Roseburia_intestinalis.Roseburia_inulinivorans.Sanguibacter_suarezii.Streptacidiphilus_anmyonensis.Streptomyces_candidus.Streptomyces_clavifer.Streptomyces_drozdowiczii.Streptomyces_exfoliatus.Streptomyces_finlayi.Streptomyces_gardneri.Streptomyces_laurentii.Streptomyces_mutomycini.Streptomyces_olivoviridis.Streptomyces_roseofulvus.Streptomyces_spiroverticillatus	otu30418.Alloprevotella_rava	otu30419.Algidimarina_propionica.Desulfatibacillum_aliphaticivorans.Desulfatibacillum_alkenivorans.Leptospira_licerasiae	otu30422.Desulfotalea_psychrophila	otu30423.Anaerofilum_pentosovorans.Caloramator_australicus.Caloramator_fervidus.Caloramator_mitchellensis.Lutispora_thermophila.Oceanirhabdus_sediminicola	otu30425.Blautia_faecis	otu30426.Butyricimonas_virosa	otu30427.Kingella_denitrificans	otu30430.Clostridium_methylpentosum.Clostridium_sporosphaeroides.Ruminococcus_albus.Ruminococcus_bromii	otu30431.Anaerotruncus_colihominis	otu30433.Clostridium_lavalense.Fusicatenibacter_saccharivorans	otu30439.NA	otu30441.Morganella_morganii	otu30444.Granulicatella_adiacens.Granulicatella_paraadiacens	otu30446.Desulfurivibrio_alkaliphilus	otu30447.Gracilibacter_thermotolerans	otu30452.Bacteroides_dorei	otu30454.Barnesiella_intestinihominis	otu30456.Luteolibacter_algae.Luteolibacter_cuticulihirudinis.Roseibacillus_ishigakijimensis.Roseibacillus_persicicus.Roseibacillus_ponti	otu30459.NA	otu3046.Escherichia_albertii.Escherichia_coli.Escherichia_fergusonii.Shigella_boydii.Shigella_dysenteriae.Shigella_flexneri.Shigella_sonnei	otu30460.Solobacterium_moorei	otu30462.Bacteroides_vulgatus	otu30463.Clostridium_jejuense.Clostridium_scindens.Clostridium_xylanovorans	otu30464.Bacteroides_xylanisolvens	otu30467.Mycoplasma_feliminutum	otu30468.Gemella_morbillorum	otu30469.Algidimarina_propionica.Desulfonema_magnum	otu30472.Bacteroides_vulgatus	otu30473.Desulfocurvus_thunnarius.Desulfonatronospira_delicata.Desulfonatronospira_dismutants.Desulfonatronospira_thiodismutans.Desulfonatronovibrio_halophilus.Desulfonatronum_cooperativum.Desulfotomaculum_geothermicum.Thermoflavimicrobium_dichotomicum	otu30474.Streptococcus_dysgalactiae	otu30475.NA	otu30476.Clostridium_ruminantium	otu3048.NA	otu30480.Christensenella_minuta	otu30481.Brevundimonas_aurantiaca	otu30483.Enterococcus_faecalis.Enterococcus_faecium	otu30486.Ruminococcus_flavefaciens	otu30489.Alistipes_massiliensis	otu30494.Bryobacter_aggregatus	otu30497.Clostridium_aerotolerans.Clostridium_xylanolyticum	otu30499.Clostridium_asparagiforme.Clostridium_bolteae.Clostridium_clostridioforme.Clostridium_lavalense.Coprococcus_comes.Coprococcus_eutactus.Fusicatenibacter_saccharivorans.Oribacterium_sinus	otu305.Pantoea_agglomerans.Pantoea_eucalypti	otu30500.Fusicatenibacter_saccharivorans	otu30501.Atopobium_fossor.Atopobium_minutum.Atopobium_parvulum.Atopobium_rimae.Atopobium_vaginae.Olsenella_profusa.Olsenella_uli.Olsenella_umbonata.Peptostreptococcus_anaerobius.Tissierella_creatinini	otu30504.Hallella_seregens.Prevotella_albensis.Prevotella_bivia.Prevotella_copri.Prevotella_dentasini.Prevotella_falsenii.Prevotella_loescheii.Prevotella_oralis.Prevotella_oris.Prevotella_paludivivens.Prevotella_saccharolytica.Prevotella_shahii.Prevotella_stercorea.Prevotella_timonensis	otu30506.Bacteroides_fragilis	otu30507.Selenomonas_sputigena	otu30509.Prevotella_copri	otu30510.Roseburia_inulinivorans	otu30513.Prevotella_nigrescens	otu30514.Parvimonas_micra	otu30517.Barnesiella_intestinihominis.Barnesiella_viscericola	otu30519.Desulfonema_magnum	otu30522.Chthoniobacter_flavus.Prosthecobacter_debontii.Prosthecobacter_dejongeii.Prosthecobacter_fusiformis.Roseimicrobium_gellanilyticum	otu30523.Prevotella_copri	otu30524.Anaerophaga_thermohalophila.Capnocytophaga_haemolytica.Lutaonella_thermophila.Solitalea_canadensis.Sphingobacterium_bambusae	otu30527.Agrobacterium_rhizogenes.Azospirillum_brasilense.Azospirillum_humicireducens.Azospirillum_lipoferum.Azospirillum_palatum.Azospirillum_picis.Azospirillum_thiophilum.Desmospora_activa.Lactobacillus_delbrueckii.Lactobacillus_fornicalis.Lactobacillus_jensenii.Lactobacillus_johnsonii.Lactobacillus_pasteurii.Mechercharimyces_asporophorigenens.Mechercharimyces_mesophilus.Nitrospira_calida.Rhizobium_calliandrae.Rhizobium_etli.Rhizobium_freirei.Rhizobium_grahamii.Rhizobium_indigoferae.Rhizobium_jaguaris.Rhizobium_laguerreae.Rhizobium_leguminosarum.Rhizobium_lusitanum.Rhizobium_mayense.Rhizobium_miluonense.Rhizobium_multihospitium.Rhizobium_phaseoli.Rhizobium_tropici.Roseospira_thiosulfatophila.Thermoflavimicrobium_dichotomicum.Trigonala_elaeagnus	otu30529.Thermanaerothrix_daxensis	otu30530.Bacteroides_stercoris	otu30532.Ruminococcus_bromii	otu30535.Desulfarculus_baarsii.Desulfomonile_limimaris.Halochromatium_glycolicum.Nitrosococcus_oceani.Pelobacter_carbinolicus.Rhabdochromatium_marinum.Thiohalocapsa_halophila	otu30537.Escherichia_albertii.Escherichia_coli.Escherichia_fergusonii.Shigella_boydii.Shigella_dysenteriae.Shigella_flexneri.Shigella_sonnei	otu30539.Porphyromonas_gingivalis	otu30540.Acidiferrobacter_thiooxydans.Azospirillum_brasilense.Azospirillum_doebereinerae.Azospirillum_formosense.Azospirillum_halopraeferens.Azospirillum_humicireducens.Azospirillum_lipoferum.Azospirillum_melinis.Azospirillum_oryzae.Azospirillum_rugosum.Azospirillum_zeae.Desulfatibacillum_aliphaticivorans.Desulfatibacillum_alkenivorans.Desulfonema_ishimotonii.Desulfotomaculum_acetoxidans.Geothrix_fermentans.Gluconobacter_albidus.Gluconobacter_kanchanaburiensis.Gluconobacter_kondonii.Gluconobacter_oxydans.Gluconobacter_sphaericus.Gracilibacter_thermotolerans.Granulosicoccus_antarcticus.Holophaga_foetida.Oceanibaculum_indicum.Rhodocista_centenaria.Rhodocista_pekingensis.Rhodocista_xerospirillum.Thermodesulfovibrio_aggregans.Thermodesulfovibrio_islandicus.Thermodesulfovibrio_thiophilus.Thiorhodospira_sibirica	otu30542.Streptococcus_dysgalactiae	otu30545.Prevotella_stercorea	otu30549.Butyricicoccus_pullicaecorum	otu30550.Angustibacter_luteus.Arthrobacter_citreus.Arthrobacter_crystallopoietes.Cellulomonas_cellasea.Cellulomonas_composti.Clavibacter_michiganensis.Clostridium_aminovalericum.Clostridium_hathewayi.Clostridium_populeti.Isoptericola_hypogeus.Isoptericola_nanjingensis.Isoptericola_variabilis.Pseudobutyrivibrio_ruminis.Pseudobutyrivibrio_xylanivorans.Sanguibacter_antarcticus.Sediminihabitans_luteus.Shuttleworthia_satelles.Xylanimicrobium_pachnodae	otu30551.Clostridium_glycyrrhizinilyticum.Clostridium_nexile.Ruminococcus_lactaris	otu30552.Bacteroides_fragilis	otu30553.Sporobacter_termitidis	otu30554.Porphyromonas_crevioricanis	otu30556.Clostridium_nexile	otu30557.Allobaculum_stercoricanis.Holdemania_filiformis.Leuconostoc_mesenteroides.Leuconostoc_pseudomesenteroides.Paenibacillus_durus.Paenibacillus_forsythiae.Paenibacillus_fujiensis.Paenibacillus_sabinae.Paenibacillus_sophorae.Paenibacillus_zanthoxyli.Weissella_cibaria.Weissella_confusa.Weissella_hellenica.Weissella_koreensis.Weissella_paramesenteroides	otu30565.Clostridium_glycyrrhizinilyticum.Clostridium_hylemonae.Clostridium_oroticum	otu30569.Streptococcus_alactolyticus.Streptococcus_equinus.Streptococcus_gallolyticus.Streptococcus_infantarius.Streptococcus_luteciae.Streptococcus_lutetiensis.Streptococcus_macedonicus.Streptococcus_pasteuri.Streptococcus_pasteurianus	otu3057.Acetatifactor_muris	otu30571.Geoalkalibacter_subterraneus	otu30573.Geothermobacter_ehrlichii	otu30575.Parabacteroides_distasonis	otu30576.Howardella_ureilytica	otu30577.Roseburia_hominis	otu30581.Porphyromonas_gingivalis	otu30584.Clostridium_amygdalinum.Clostridium_asparagiforme.Clostridium_bolteae.Clostridium_clostridioforme.Clostridium_hathewayi.Clostridium_lavalense.Dorea_formicigenerans.Gemmiger_formicilis.Lachnoanaerobaculum_orale.Lachnoanaerobaculum_umeaense.Lachnobacterium_bovis	otu30586.Bifidobacterium_catenulatum.Bifidobacterium_kashiwanohense.Bifidobacterium_pseudocatenulatum	otu30587.Sutterella_wadsworthensis	otu3059.Streptococcus_sanguinis	otu30596.Bacteroides_vulgatus	otu30597.Olsenella_uli	otu30598.Escherichia_albertii.Escherichia_coli.Escherichia_fergusonii.Shigella_boydii.Shigella_dysenteriae.Shigella_flexneri.Shigella_sonnei	otu30603.Lactonifactor_longoviformis	otu30604.Rickettsiella_grylli	otu30605.Acetitomaculum_ruminis.Anaerosporobacter_mobilis.Anaerostipes_butyraticus.Blautia_coccoides.Blautia_producta.Blautia_schinkii.Clostridium_aerotolerans.Clostridium_asparagiforme.Clostridium_boliviensis.Clostridium_celerecrescens.Clostridium_hathewayi.Clostridium_hylemonae.Clostridium_indolis.Clostridium_lavalense.Clostridium_methoxybenzovorans.Clostridium_oroticum.Clostridium_phytofermentans.Clostridium_saccharolyticum.Clostridium_sphenoides.Clostridium_sulfatireducens.Clostridium_symbiosum.Clostridium_xylanolyticum.Coprococcus_eutactus.Defluviitalea_saccharophila.Desulfotomaculum_carboxydivorans.Desulfotomaculum_hydrothermale.Desulfotomaculum_putei.Dorea_longicatena.Gracilibacter_thermotolerans.Hespellia_porcina.Hespellia_stercorisuis.Lactonifactor_longoviformis.Natranaerovirga_pectinivora.Parasporobacterium_paucivorans.Ruminococcus_lactaris.Vallitalea_guaymasensis	otu30606.Escherichia_coli.Escherichia_fergusonii.Shigella_flexneri	otu30607.NA	otu30611.Parabacteroides_gordonii	otu30614.Enterobacter_cloacae.Klebsiella_pneumoniae.Kosakonia_oryzae	otu30615.Barnesiella_intestinihominis.Barnesiella_viscericola	otu30616.Lactobacillus_mali	otu30617.Parasutterella_excrementihominis	otu30619.Parasporobacterium_paucivorans	otu3062.Perlucidibaca_piscinae	otu30620.Sporobacter_termitidis	otu30621.Acidithiobacillus_caldus.Nonomuraea_fastidiosa	otu30625.Methylobacterium_gregans.Methylobacterium_hispanicum	otu30626.Bacteroides_vulgatus	otu30627.Thioprofundum_hispidum.Thioprofundum_lithotrophicum	otu30629.Akkermansia_muciniphila	otu3063.Pseudoflavonifractor_capillosus	otu30630.Afifella_marina.Afifella_pfennigii.Rhodovibrio_salinarum	otu30632.NA	otu30633.Escherichia_albertii.Escherichia_coli.Escherichia_fergusonii.Shigella_boydii.Shigella_dysenteriae.Shigella_flexneri.Shigella_sonnei	otu30634.Klebsiella_pneumoniae	otu30635.Clostridium_saccharolyticum	otu30636.Dialister_pneumosintes	otu30638.Treponema_lecithinolyticum	otu30642.Prevotella_copri	otu30646.Porphyromonas_gingivalis.Porphyromonas_gulae	otu30647.NA	otu30649.Butyricimonas_virosa	otu30654.Escherichia_albertii.Escherichia_coli.Escherichia_fergusonii.Shigella_boydii.Shigella_dysenteriae.Shigella_flexneri.Shigella_sonnei	otu30655.Imtechium_assamiensis.Methylibium_petroleiphilum.Rhizobacter_dauci.Rhizobacter_fulvus	otu30657.NA	otu30658.Acidovorax_anthurii.Aquabacterium_citratiphilum.Aquabacterium_fontiphilum.Aquincola_tertiaricarbonis.Arenimonas_donghaensis.Azovibrio_restrictus.Castellaniella_hirudinis.Comamonas_aquatica.Comamonas_denitrificans.Comamonas_kerstersii.Comamonas_margaretae.Comamonas_terrigena.Desulfovibrio_piger.Eikelbloom_type.Georgfuchsia_toluolica.Hydrogenophaga_bisanensis.Hydrogenophaga_carboriundus.Hydrogenophaga_flava.Hydrogenophaga_palleronii.Hydrogenophaga_pseudoflava.Hydrogenophaga_taeniospiralis.Inhella_fonticola.Janthinobacterium_lividum.Malikia_granosa.Malikia_spinosa.Massilia_aerilata.Massilia_aurea.Massilia_jejuensis.Massilia_namucuonensis.Massilia_niabensis.Massilia_niastensis.Massilia_suwonensis.Massilia_timonae.Massilia_varians.Massilia_yuzhufengensis.Naxibacter_alkalitolerans.Naxibacter_haematophilus.Naxibacter_intermedius.Paucibacter_toxinivorans.Pelomonas_aquatica.Pelomonas_puraquae.Pelomonas_saccharophila.Propionivibrio_dicarboxylicus.Roseateles_depolymerans.Roseateles_terrae.Sutterella_stercoricanis.Taylorella_equigenitalis.Tepidimonas_aquatica.Tepidimonas_ignava.Thiomonas_cuprina	otu30659.Klebsiella_granulomatis.Klebsiella_pneumoniae	otu3066.Gaiella_occulta	otu30662.Bacillus_acidiceler.Bacillus_flexus.Bacillus_horikoshii.Bacillus_horneckiae.Bacillus_kochii.Bacillus_luciferensis.Bacillus_muralis.Bacillus_pichinotyi.Bacillus_psychrosaccharolyticus.Bacillus_shandongensis.Bacillus_simplex.Clostridium_algoriphilum.Clostridium_bowmanii.Clostridium_caenicola.Clostridium_estertheticum.Clostridium_frigoriphilum.Clostridium_frigoris.Clostridium_lacusfryxellense.Clostridium_lundense.Clostridium_pascui.Clostridium_peptidivorans.Clostridium_psychrophilum.Fontibacillus_aquaticus.Geosporobacter_subterraneus.Gracilibacter_thermotolerans.Lysinibacillus_boronitolerans.Lysinibacillus_fusiformis.Lysinibacillus_macroides.Lysinibacillus_odysseyi.Lysinibacillus_pakistanensis.Lysinibacillus_sphaericus.Lysinibacillus_xylanilyticus.Paenibacillus_agarexedens.Paenibacillus_agaridevorans.Paenibacillus_alkaliterrae.Paenibacillus_borealis.Paenibacillus_castaneae.Paenibacillus_durus.Paenibacillus_forsythiae.Paenibacillus_fujiensis.Paenibacillus_harenae.Paenibacillus_sabinae.Paenibacillus_sophorae.Paenibacillus_sputi.Paenibacillus_zanthoxyli.Phascolarctobacterium_succinatutens.Psychrobacillus_insolitus.Rummeliibacillus_pycnus.Rummeliibacillus_stabekisii.Rummeliibacillus_suwonensis.Thermotalea_metallivorans	otu30663.Bacteroides_cellulosilyticus	otu30666.Parabacteroides_distasonis	otu30667.Clostridium_glycyrrhizinilyticum.Ruminococcus_lactaris	otu30668.Faecalibacterium_prausnitzii	otu30669.Parabacteroides_gordonii	otu30670.Pseudomonas_aeruginosa.Pseudomonas_otitidis.Pseudomonas_thermaerum	otu30671.Streptococcus_alactolyticus.Streptococcus_equinus.Streptococcus_gallolyticus.Streptococcus_macedonicus.Streptococcus_pasteuri.Streptococcus_pasteurianus	otu30679.Leptotrichia_trevisanii	otu3068.Escherichia_albertii.Escherichia_coli.Escherichia_fergusonii.Shigella_boydii.Shigella_dysenteriae.Shigella_flexneri.Shigella_sonnei	otu30680.Blautia_wexlerae	otu30683.Blautia_wexlerae	otu30684.Campylobacter_ureolyticus	otu30685.NA	otu30686.Barnesiella_intestinihominis.Barnesiella_viscericola	otu30687.Anaerosporobacter_mobilis.Blautia_glucerasea.Blautia_luti.Blautia_schinkii.Blautia_wexlerae.Catonella_morbi.Clostridium_aerotolerans.Clostridium_aminophilum.Clostridium_aminovalericum.Clostridium_asparagiforme.Clostridium_bolteae.Clostridium_celerecrescens.Clostridium_clostridioforme.Clostridium_hathewayi.Clostridium_herbivorans.Clostridium_hylemonae.Clostridium_lavalense.Clostridium_phytofermentans.Clostridium_polysaccharolyticum.Clostridium_populeti.Clostridium_saccharolyticum.Clostridium_sphenoides.Clostridium_symbiosum.Clostridium_xylanolyticum.Fusicatenibacter_saccharivorans.Lachnoanaerobaculum_orale.Lachnoanaerobaculum_umeaense.Moryella_indoligenes.Oribacterium_sinus.Pseudobutyrivibrio_ruminis.Robinsoniella_peoriensis.Ruminococcus_gauvreauii.Ruminococcus_lactaris.Shuttleworthia_satelles.Stomatobaculum_longum.Syntrophococcus_sucromutans	otu30689.Escherichia_albertii.Escherichia_coli.Escherichia_fergusonii.Shigella_boydii.Shigella_dysenteriae.Shigella_flexneri.Shigella_sonnei	otu30692.Parabacteroides_distasonis	otu30695.Faecalibacterium_prausnitzii	otu30697.NA	otu30699.Papillibacter_cinnamivorans	otu307.Phocaeicola_abscessus	otu3070.Bacteroides_plebeius.Bacteroides_stercoris	otu30701.Robinsoniella_peoriensis	otu30702.Alkalibacter_saccharofermentans.Gracilibacter_thermotolerans.Saccharofermentans_acetigenes	otu30703.Bacteroides_faecichinchillae.Bacteroides_thetaiotaomicron	otu30704.Actinokineospora_auranticolor.Actinokineospora_baliensis.Actinokineospora_cianjurensis.Actinokineospora_cibodasensis.Actinokineospora_diospyrosa.Actinokineospora_fastidiosa.Actinokineospora_globicatena.Actinokineospora_riparia.Actinokineospora_soli.Actinokineospora_terrae.Actinomyces_nasicola.Actinomyces_turicensis.Actinophytocola_burenkhanensis.Actinophytocola_oryzae.Alloactinosynnema_album.Amycolatopsis_alba.Amycolatopsis_albidoflavus.Amycolatopsis_balhimycina.Amycolatopsis_benzoatilytica.Amycolatopsis_bullii.Amycolatopsis_circi.Amycolatopsis_coloradensis.Amycolatopsis_echigonensis.Amycolatopsis_equina.Amycolatopsis_halotolerans.Amycolatopsis_hippodromi.Amycolatopsis_kentuckyensis.Amycolatopsis_lexingtonensis.Amycolatopsis_mediterranei.Amycolatopsis_niigatensis.Amycolatopsis_pretoriensis.Amycolatopsis_rifamycinica.Amycolatopsis_rubida.Amycolatopsis_thailandensis.Amycolatopsis_tolypomycina.Amycolatopsis_ultiminotia.Amycolatopsis_umgeniensis.Amycolatopsis_vancoresmycina.Kibdelosporangium_aridum.Kibdelosporangium_philippinense.Kibdelosporangium_phytohabitans.Kineosphaera_limosa.Kineosporia_aurantiaca.Kineosporia_mesophila.Kineosporia_mikuniensis.Lechevalieria_aerocolonigenes.Lechevalieria_atacamensis.Lechevalieria_fradiae.Lechevalieria_nigeriaca.Lechevalieria_xinjiangensis.Lentzea_albidocapillata.Lentzea_flaviverrucosa.Lentzea_waywayandensis.Miniimonas_arenae.Piscicoccus_intestinalis.Prauserella_aidingensis.Prauserella_alba.Prauserella_flava.Prauserella_halophila.Prauserella_marina.Prauserella_muralis.Prauserella_rugosa.Prauserella_salsuginis.Prauserella_sediminis.Pseudoclavibacter_caeni.Saccharomonospora_azurea.Saccharomonospora_cyanea.Saccharomonospora_glauca.Saccharomonospora_halophila.Saccharomonospora_oceani.Saccharomonospora_paurometabolica.Saccharomonospora_saliphila.Saccharomonospora_viridis.Saccharomonospora_xinjiangensis.Saccharothrix_algeriensis.Saccharothrix_australiensis.Saccharothrix_espanaensis.Saccharothrix_violaceirubra.Saccharothrix_xinjiangensis	otu30705.Bacteroides_fragilis	otu30712.Clostridium_saccharolyticum	otu30713.Faecalibacterium_prausnitzii	otu30714.Acetonema_longum.Acidaminococcus_fermentans.Acidaminococcus_intestinalis.Acidaminococcus_intestini.Anaerofustis_stercorihominis.Bacteroides_eggerthii.Desulfosporomusa_polytropa.Megamonas_funiformis.Megamonas_hypermegale.Megamonas_rupellensis.Oceanobacillus_iheyensis.Oceanobacillus_kimchii.Oceanobacillus_spH48.Pelosinus_fermentans.Phascolarctobacterium_succinatutens.Selenomonas_ruminantium.Sporomusa_acidovorans.Sporomusa_aerivorans.Sporomusa_malonica.Sporomusa_ovata.Sporomusa_paucivorans.Sporomusa_rhizae.Sporomusa_silvacetica.Sporomusa_sphaeroides.Succiniclasticum_ruminis.Succinispira_mobilis	otu30719.Centipeda_periodontii.Selenomonas_noxia.Treponema_bryantii.Treponema_parvum.Treponema_pectinovorum.Treponema_porcinum	otu30722.Alkalibaculum_bacchi.Ammoniphilus_oxalaticus.Anaerosalibacter_bizertensis.Anaerotruncus_colihominis.Clostridium_sporosphaeroides.Dethiosulfatibacter_aminovorans.Gemmiger_formicilis.Murdochiella_asaccharolytica.Tepidibacter_mesophilus.Trigonala_elaeagnus	otu30723.Bacteroides_acidifaciens.Bacteroides_barnesiae.Bacteroides_cellulosilyticus.Bacteroides_eggerthii.Bacteroides_faecis.Bacteroides_intestinalis.Bacteroides_massiliensis.Bacteroides_ovatus.Bacteroides_salanitronis.Bacteroides_stercoris.Bacteroides_thetaiotaomicron.Bacteroides_xylanisolvens.Parabacteroides_chinchillae.Parabacteroides_distasonis.Parabacteroides_goldsteinii.Parabacteroides_gordonii.Parabacteroides_johnsonii.Parabacteroides_merdae.Paraprevotella_clara.Paraprevotella_xylaniphila.Porphyromonas_macacae.Tannerella_forsythia	otu30724.Porphyromonas_gingivalis	otu30725.Oscillospira_guilliermondii	otu30728.Allobaculum_stercoricanis.Bifidobacterium_adolescentis.Bifidobacterium_stercoris.Facklamia_ignava	otu30731.Escherichia_albertii.Escherichia_coli.Escherichia_fergusonii.Shigella_boydii.Shigella_dysenteriae.Shigella_flexneri.Shigella_sonnei	otu30732.Clostridium_aldenense.Clostridium_asparagiforme.Clostridium_bolteae.Clostridium_citroniae.Clostridium_clostridioforme.Clostridium_fimetarium.Clostridium_hathewayi.Clostridium_lavalense.Clostridium_symbiosum	otu30733.Bacteroides_cellulosilyticus.Bacteroides_stercoris	otu30735.Bacteroides_faecis.Bacteroides_finegoldii.Bacteroides_thetaiotaomicron	otu30736.Blautia_glucerasea.Blautia_schinkii.Ruminococcus_gauvreauii.Ruminococcus_lactaris	otu30739.Clostridium_acetireducens	otu30743.Rhodospirillum_rubrum	otu30746.Caloramator_australicus	otu30752.Catenibacterium_mitsuokai	otu30755.Hyphomicrobium_zavarzinii	otu30757.Hydrogenoanaerobacterium_saccharovorans	otu30758.Staphylococcus_capitis.Staphylococcus_caprae.Staphylococcus_epidermidis.Staphylococcus_haemolyticus	otu30759.Natranaerovirga_pectinivora	otu3076.Bacteroides_finegoldii	otu30761.Clostridium_glycyrrhizinilyticum.Ruminococcus_lactaris	otu30762.Rhodovibrio_salinarum.Rhodovibrio_sodomensis	otu30763.Agrobacterium_tumefaciens	otu30765.Atopobium_vaginae	otu30766.Escherichia_coli	otu30767.Bacteroides_eggerthii.Bacteroides_nordii	otu30777.Bacteroides_vulgatus	otu30778.Prevotella_copri	otu30779.Escherichia_albertii.Escherichia_coli.Escherichia_fergusonii.Shigella_boydii.Shigella_dysenteriae.Shigella_flexneri.Shigella_sonnei	otu3078.Oscillospira_guilliermondii	otu30780.Natranaerovirga_pectinivora	otu30781.Blautia_glucerasea	otu30782.Plesiomonas_shigelloides	otu30787.Methylobacterium_isbiliense	otu30788.Bacteroides_fragilis	otu30789.Parvimonas_micra	otu30791.Acetitomaculum_ruminis.Acetivibrio_cellulolyticus.Alkalibacter_saccharofermentans.Alkalibaculum_bacchi.Anaerosalibacter_bizertensis.Blautia_coccoides.Blautia_faecis.Blautia_glucerasea.Blautia_hansenii.Blautia_luti.Blautia_producta.Blautia_schinkii.Blautia_wexlerae.Butyricicoccus_pullicaecorum.Cellulosibacter_alkalithermophilus.Clostridium_acetobutylicum.Clostridium_aldrichii.Clostridium_alkalicellulosi.Clostridium_amylolyticum.Clostridium_beijerinckii.Clostridium_bovipellis.Clostridium_caenicola.Clostridium_cavendishii.Clostridium_cellobioparum.Clostridium_cellulolyticum.Clostridium_cellulovorans.Clostridium_chartatabidum.Clostridium_clariflavum.Clostridium_colicanis.Clostridium_corinoforum.Clostridium_diolis.Clostridium_favososporum.Clostridium_hungatei.Clostridium_intestinale.Clostridium_josui.Clostridium_limosum.Clostridium_longisporum.Clostridium_mesophilum.Clostridium_papyrosolvens.Clostridium_puniceum.Clostridium_quinii.Clostridium_roseum.Clostridium_saccharoperbutylacetonicum.Clostridium_stercorarium.Clostridium_straminisolvens.Clostridium_sufflavum.Clostridium_termitidis.Clostridium_tertium.Clostridium_thermocellum.Clostridium_thermosuccinogenes.Clostridium_viride.Defluviitalea_saccharophila.Desulfotomaculum_aeronauticum.Dorea_longicatena.Ethanoligenens_harbinense.Eubacterium_aggregans.Eubacterium_coprostanoligenes.Fastidiosipila_sanguinis.Flavonifractor_plautii.Fusicatenibacter_saccharivorans.Garciella_nitratireducens.Gracilibacter_thermotolerans.Hespellia_porcina.Hespellia_stercorisuis.Intestinimonas_butyriciproducens.Lachnobacterium_bovis.Linmingia_china.Lutispora_thermophila.Marvinbryantia_formatexigens.Moorella_glycerini.Oceanirhabdus_sediminicola.Oscillibacter_valericigenes.Papillibacter_cinnamivorans.Pelotomaculum_thermopropionicum.Pseudoflavonifractor_capillosus.Pseudoramibacter_alactolyticus.Roseburia_hominis.Roseburia_intestinalis.Roseburia_inulinivorans.Ruminococcus_albus.Ruminococcus_bromii.Ruminococcus_champanellensis.Ruminococcus_flavefaciens.Ruminococcus_lactaris.Saccharofermentans_acetigenes.Sedimentibacter_hydroxybenzoicus.Sporobacter_termitidis.Stomatobaculum_longum.Thermincola_carboxydiphila.Thermincola_ferriacetica.Thermincola_potens.Youngiibacter_fragile	otu30792.Fusobacterium_nucleatum	otu30795.Prevotella_copri	otu30798.Clostridium_alkalicellulosi	otu30799.Adlercreutzia_equolifaciens	otu308.Clostridium_aerotolerans.Clostridium_xylanolyticum	otu3080.Leptotrichia_trevisanii	otu30800.Filifactor_alocis	otu30806.Faecalibacterium_prausnitzii	otu30808.Clostridium_sporosphaeroides	otu30810.NA	otu30812.Bacteroides_fragilis	otu30816.Anaerovorax_odorimutans	otu3082.Clostridium_hylemonae	otu30821.Prevotella_stercorea	otu30825.Pedobacter_alluvionis	otu30826.Desulfovibrio_desulfuricans.Desulfovibrio_intestinalis.Desulfovibrio_multispirans.Desulfovibrio_simplex.Paracoccus_sphaerophysae	otu30827.Peptostreptococcus_stomatis	otu30828.Escherichia_albertii.Escherichia_coli.Escherichia_fergusonii.Shigella_boydii.Shigella_dysenteriae.Shigella_flexneri.Shigella_sonnei	otu30829.Clostridium_bolteae.Clostridium_clostridioforme	otu30832.Akkermansia_muciniphila	otu30834.NA	otu30835.Clostridium_symbiosum	otu30838.Hallella_seregens.Prevotella_buccae.Prevotella_corporis.Prevotella_loescheii	otu30839.Ruminococcus_bromii	otu3084.Schwartzia_succinivorans	otu30845.Streptococcus_dentisani.Streptococcus_infantis.Streptococcus_mitis.Streptococcus_oligofermentans.Streptococcus_oralis.Streptococcus_pneumoniae.Streptococcus_pseudopneumoniae.Streptococcus_sanguinis	otu30849.Clostridium_methylpentosum	otu30850.NA	otu30853.Thioalkalivibrio_denitrificans.Thioalkalivibrio_thiocyanodenitrificans	otu30854.Barnesiella_intestinihominis	otu30855.Peptostreptococcus_russellii	otu30856.Klebsiella_pneumoniae.Klebsiella_variicola	otu30858.Butyribacterium_methylotrophicum.Eubacterium_callanderi.Eubacterium_limosum	otu30859.Christensenella_minuta	otu3086.Campylobacter_ureolyticus	otu30860.Clostridium_glycolicum	otu30861.Peptoniphilus_gorbachii.Peptoniphilus_harei.Peptoniphilus_tyrrelliae	otu30863.Clostridium_hathewayi	otu30866.Bifissio_spartinae.Chitinophaga_oryziterrae.Chitinophaga_sancti.Cytophaga_aurantiaca.Cytophaga_hutchinsonii.Flavisolibacter_ginsengisoli.Lewinella_cohaerens.Mucilaginibacter_angelicae.Mucilaginibacter_composti.Mucilaginibacter_daejeonensis.Mucilaginibacter_frigoritolerans.Mucilaginibacter_gossypii.Mucilaginibacter_gossypiicola.Mucilaginibacter_gracilis.Mucilaginibacter_herbaticus.Mucilaginibacter_kameinonensis.Mucilaginibacter_litoreus.Mucilaginibacter_lutimaris.Mucilaginibacter_myungsuensis.Mucilaginibacter_oryzae.Mucilaginibacter_paludis.Mucilaginibacter_rigui.Mucilaginibacter_soli.Mucilaginibacter_ximonensis.Nubsella_zeaxanthinifaciens.Olivibacter_ginsengisoli.Olivibacter_terrae.Owenweeksia_hongkongensis.Parapedobacter_luteus.Parapedobacter_pyrenivorans.Parapedobacter_soli.Pedobacter_africanus.Pedobacter_agri.Pedobacter_alluvionis.Pedobacter_aquatilis.Pedobacter_bauzanensis.Pedobacter_borealis.Pedobacter_boryungensis.Pedobacter_caeni.Pedobacter_composti.Pedobacter_cryoconitis.Pedobacter_daechungensis.Pedobacter_daejeonensis.Pedobacter_duraquae.Pedobacter_ginsengisoli.Pedobacter_ginsengiterrae.Pedobacter_hartonius.Pedobacter_heparinus.Pedobacter_himalayensis.Pedobacter_insulae.Pedobacter_jejuensis.Pedobacter_koreensis.Pedobacter_kribbensis.Pedobacter_kwangyangensis.Pedobacter_lentus.Pedobacter_luteus.Pedobacter_metabolipauper.Pedobacter_nyackensis.Pedobacter_oryzae.Pedobacter_panaciterrae.Pedobacter_piscium.Pedobacter_rhizospharae.Pedobacter_roseus.Pedobacter_ruber.Pedobacter_sandarakinus.Pedobacter_soli.Pedobacter_steynii.Pedobacter_suwonensis.Pedobacter_terrae.Pedobacter_terricola.Pedobacter_wanjuense.Pedobacter_westerhofensis.Pedobacter_xinjiangensis.Pedobacter_yonginense.Portibacter_lacus.Segetibacter_aerophilus.Solitalea_koreensis.Sphingobacterium_cladoniae.Sphingobacterium_mizutaii.Sphingobacterium_multivorum.Sphingobacterium_pakistanense.Sphingobacterium_siyangense.Sphingobacterium_siyangensis.Sphingobacterium_thalpophilum.Sphingoterrabacterium_koreensis	otu30867.Alistipes_onderdonkii	otu3087.Clostridium_hylemonae.Lactonifactor_longoviformis	otu30874.Peptococcus_niger	otu30876.NA	otu30878.Sporobacter_termitidis	otu30882.Clostridium_neopropionicum	otu30883.NA	otu30884.Thiohalobacter_thiocyanaticus	otu30885.Bacteroides_ovatus	otu30888.Faecalibacterium_prausnitzii	otu30889.Bacteroides_vulgatus	otu3089.Oscillospira_guilliermondii	otu30890.Bacteroides_stercoris	otu30891.Haemophilus_influenzae	otu30894.Acetomicrobium_faecale.Anaerolinea_thermolimosa.Ardenticatena_maritima.Bellilinea_caldifistulae.Caldicoprobacter_oshimai.Caldilinea_aerophila.Caldilinea_tarbellica.Dehalogenimonas_alkenigignens.Dehalogenimonas_lykanthroporepellens.Desulfotomaculum_kuznetsovii.Desulfotomaculum_luciae.Desulfotomaculum_salinum.Desulfotomaculum_thermosubterraneum.Desulfovirgula_thermocuniculi.Dictyoglomus_turgidum.Hazenella_coriacea.Laceyella_putida.Leptolinea_tardivitalis.Longilinea_arvoryzae.Ornatilinea_apprima.Thermanaeromonas_toyohensis.Thermanaerothrix_daxensis.Thermoflavimicrobium_dichotomicum	otu30900.Gemmiger_formicilis	otu30902.Achromatium_minus.Azotobacter_armeniacus.Azotobacter_beijerinckii.Azotobacter_chroococcum.Azotobacter_tropicalis.Lachnobacterium_bovis.Maricurvus_nonylphenolicus.Paracoccus_aminophilus.Paracoccus_limosus.Porticoccus_hydrocarbonoclasticus.Pseudomonas_abietaniphila.Pseudomonas_aeruginosa.Pseudomonas_alcaligenes.Pseudomonas_alcaliphila.Pseudomonas_anguilliseptica.Pseudomonas_argentinensis.Pseudomonas_azotifigens.Pseudomonas_cuatrocienegasensis.Pseudomonas_flavescens.Pseudomonas_fluorescens.Pseudomonas_fulva.Pseudomonas_indica.Pseudomonas_marincola.Pseudomonas_mendocina.Pseudomonas_monteilii.Pseudomonas_mosselii.Pseudomonas_nitroreducens.Pseudomonas_oleovorans.Pseudomonas_oryzihabitans.Pseudomonas_otitidis.Pseudomonas_parafulva.Pseudomonas_peli.Pseudomonas_plecoglossicida.Pseudomonas_pseudoalcaligenes.Pseudomonas_punonensis.Pseudomonas_putida.Pseudomonas_segetis.Pseudomonas_seleniipraecipitans.Pseudomonas_spY1410.Pseudomonas_taeanensis.Pseudomonas_taiwanensis.Pseudomonas_toyotomiensis.Rhodovulum_marinum	otu30903.Caloramator_australicus.Clostridium_cellulosi	otu30904.Clostridium_aldenense	otu30906.Roseburia_hominis	otu3091.Gracilibacter_thermotolerans	otu30910.Bifidobacterium_catenulatum.Bifidobacterium_kashiwanohense.Bifidobacterium_pseudocatenulatum	otu30911.Dysgonomonas_oryzarvi	otu30913.Barnesiella_intestinihominis	otu30918.Bacteroides_uniformis	otu3092.Bifidobacterium_longum	otu30923.NA	otu30924.Fusobacterium_nucleatum	otu30925.Chondromyces_lanuginosus.Chondromyces_pediculatus	otu30926.Algidimarina_propionica.Desulfatibacillum_aliphaticivorans.Desulfatibacillum_alkenivorans	otu3093.Hallella_seregens	otu30930.Bacteroides_vulgatus	otu30932.Bacteroides_vulgatus	otu30939.Comamonas_zonglianii	otu30940.Alkalibacter_saccharofermentans	otu30941.Parabacteroides_goldsteinii	otu30942.Peptostreptococcus_stomatis	otu30943.Clostridium_cellulolyticum.Clostridium_josui.Clostridium_papyrosolvens.Clostridium_sufflavum.Sutterella_stercoricanis	otu30947.Prevotella_intermedia	otu3095.Dorea_longicatena	otu30950.Mitsuokella_jalaludinii	otu30951.Streptococcus_dysgalactiae	otu30955.Bacteroides_thetaiotaomicron	otu30956.Parvimonas_micra	otu30957.Aquimonas_voraii.Escherichia_albertii.Escherichia_coli.Escherichia_fergusonii.Luteimonas_aestuarii.Lysobacter_defluvii.Lysobacter_deserti.Lysobacter_korlensis.Lysobacter_thermophilus.Lysobacter_xinjiangensis.Shigella_boydii.Shigella_dysenteriae.Shigella_flexneri.Shigella_sonnei	otu30958.Clostridium_asparagiforme	otu30959.Blautia_coccoides.Blautia_hansenii.Blautia_luti.Blautia_producta.Clostridium_asparagiforme.Clostridium_cellobioparum.Clostridium_cellulolyticum.Clostridium_hylemonae.Clostridium_josui.Clostridium_oroticum.Clostridium_scindens.Clostridium_sufflavum.Clostridium_termitidis.Clostridium_viride.Defluviitalea_saccharophila.Dorea_formicigenerans.Gracilibacter_thermotolerans.Lachnobacterium_bovis.Natranaerovirga_hydrolytica.Natranaerovirga_pectinivora.Pseudoflavonifractor_capillosus.Vallitalea_guaymasensis	otu3096.Acetanaerobacterium_elongatum.Clostridium_acetireducens.Clostridium_acidisoli.Clostridium_baratii.Clostridium_cochlearium.Clostridium_frigidicarnis.Clostridium_hydrogeniformans.Clostridium_oceanicum.Clostridium_paraputrificum.Clostridium_sardiniense.Clostridium_tepidiprofundi.Clostridium_tertium.Clostridium_tetani.Mycoplasma_feliminutum.Peptostreptococcus_anaerobius.Peptostreptococcus_russellii.Sulfurospirillum_alkalitolerans.Tissierella_creatinini.Tissierella_creatinophila	otu30960.NA	otu30963.Escherichia_albertii.Escherichia_coli.Escherichia_fergusonii.Shigella_boydii.Shigella_dysenteriae.Shigella_flexneri.Shigella_sonnei	otu30964.Bacteroides_massiliensis	otu30968.Gemella_morbillorum	otu30976.Algidimarina_propionica.Desulfobulbus_mediterraneus.Desulfobulbus_rhabdoformis.Desulfofaba_fastidiosa	otu30977.Bacteroides_uniformis.Desulfonatronum_thiodismutans	otu30978.Adlercreutzia_equolifaciens	otu30980.Geobacter_pelophilus	otu30981.Streptococcus_constellatus.Streptococcus_intermedius	otu30983.Clostridium_bolteae.Clostridium_clostridioforme.Clostridium_saccharolyticum	otu30986.Christensenella_minuta	otu30987.Alloprevotella_rava	otu30989.Collinsella_tanakaei	otu30993.Faecalibacterium_prausnitzii	otu30994.Bacteroides_eggerthii	otu30995.Bacteroides_faecichinchillae	otu30997.Eubacterium_coprostanoligenes	otu31000.Aggregatibacter_segnis	otu31001.Bacteroides_acidifaciens.Bacteroides_barnesiae.Bacteroides_cellulosilyticus.Bacteroides_coprocola.Bacteroides_coprophilus.Bacteroides_intestinalis.Bacteroides_ovatus.Bacteroides_paurosaccharolyticus.Bacteroides_salanitronis.Bacteroides_salyersiae.Bacteroides_stercoris.Bacteroides_xylanisolvens.Ruminococcus_bromii	otu31009.Allobaculum_stercoricanis	otu3101.Bacteroides_eggerthii	otu31011.Catabacter_hongkongensis	otu31012.Bacteroides_acidifaciens.Bacteroides_chinchillae.Bacteroides_fragilis.Bacteroides_graminisolvens.Bacteroides_helcogenes.Bacteroides_nordii.Bacteroides_salyersiae.Bacteroides_sartorii.Bacteroides_uniformis.Parabacteroides_chinchillae.Parabacteroides_distasonis.Parabacteroides_goldsteinii.Parabacteroides_gordonii.Tannerella_forsythia	otu31013.Clostridium_fimetarium.Clostridium_hathewayi	otu31019.Escherichia_albertii.Escherichia_coli.Escherichia_fergusonii.Shigella_boydii.Shigella_dysenteriae.Shigella_flexneri.Shigella_sonnei	otu3102.Fusobacterium_necrophorum	otu31020.Bilophila_wadsworthia.Desulfovermiculus_halophilus.Desulfovibrio_aespoeensis.Desulfovibrio_alkalitolerans.Desulfovibrio_burkinensis.Desulfovibrio_carbinolicus.Desulfovibrio_carbinoliphilus.Desulfovibrio_intestinalis.Desulfovibrio_magneticus.Desulfovibrio_oxamicus.Desulfovibrio_simplex.Desulfovibrio_sulfodismutans.Desulfovibrio_vulgaris.Thermoanaerobaculum_aquaticum	otu31021.Acinetobacter_lwoffii.Acinetobacter_radioresistens.Acinetobacter_soli	otu31023.Catabacter_hongkongensis	otu31026.Prevotella_intermedia	otu31030.Flavonifractor_plautii	otu31035.Rhodocista_pekingensis.Rhodocista_xerospirillum	otu31036.Gemella_morbillorum	otu31037.Bacteroides_vulgatus	otu31038.Bacteroides_acidifaciens.Bacteroides_barnesiae.Bacteroides_caccae.Bacteroides_cellulosilyticus.Bacteroides_clarus.Bacteroides_coprophilus.Bacteroides_denticanum.Bacteroides_dorei.Bacteroides_eggerthii.Bacteroides_faecichinchillae.Bacteroides_faecis.Bacteroides_finegoldii.Bacteroides_fluxus.Bacteroides_fragilis.Bacteroides_gallinarum.Bacteroides_helcogenes.Bacteroides_intestinalis.Bacteroides_massiliensis.Bacteroides_nordii.Bacteroides_oleiciplenus.Bacteroides_paurosaccharolyticus.Bacteroides_pyogenes.Bacteroides_rodentium.Bacteroides_salanitronis.Bacteroides_salyersiae.Bacteroides_stercorirosoris.Bacteroides_stercoris.Bacteroides_thetaiotaomicron.Bacteroides_uniformis.Bacteroides_vulgatus.Bacteroides_xylanisolvens.Macellibacteroides_fermentans.Parabacteroides_distasonis.Parabacteroides_goldsteinii.Parabacteroides_gordonii.Parabacteroides_merdae	otu31039.Akkermansia_muciniphila	otu31045.Stenotrophomonas_maltophilia	otu31048.Roseburia_hominis.Roseburia_intestinalis	otu31051.NA	otu31052.Megasphaera_paucivorans	otu31053.Bacteroides_stercoris	otu31055.Natranaerovirga_pectinivora	otu31056.Alistipes_shahii.Anaerosporobacter_mobilis.Anaerostipes_caccae.Blautia_coccoides.Blautia_faecis.Blautia_glucerasea.Blautia_hansenii.Blautia_luti.Blautia_producta.Blautia_schinkii.Blautia_wexlerae.Clostridium_aerotolerans.Clostridium_aldenense.Clostridium_algidixylanolyticum.Clostridium_aminovalericum.Clostridium_amygdalinum.Clostridium_asparagiforme.Clostridium_boliviensis.Clostridium_bolteae.Clostridium_celerecrescens.Clostridium_citroniae.Clostridium_clostridioforme.Clostridium_fimetarium.Clostridium_glycyrrhizinilyticum.Clostridium_hathewayi.Clostridium_hylemonae.Clostridium_indolis.Clostridium_jejuense.Clostridium_lavalense.Clostridium_methoxybenzovorans.Clostridium_nexile.Clostridium_oroticum.Clostridium_phytofermentans.Clostridium_populeti.Clostridium_saccharolyticum.Clostridium_scindens.Clostridium_sphenoides.Clostridium_sulfatireducens.Clostridium_symbiosum.Clostridium_xylanolyticum.Clostridium_xylanovorans.Coprococcus_comes.Defluviitalea_saccharophila.Dorea_formicigenerans.Dorea_longicatena.Fusicatenibacter_saccharivorans.Hespellia_porcina.Hespellia_stercorisuis.Lachnobacterium_bovis.Lactonifactor_longoviformis.Lutispora_thermophila.Marvinbryantia_formatexigens.Moryella_indoligenes.Natranaerovirga_pectinivora.Parasporobacterium_paucivorans.Pseudobutyrivibrio_ruminis.Pseudobutyrivibrio_xylanivorans.Robinsoniella_peoriensis.Roseburia_cecicola.Roseburia_faecis.Roseburia_hominis.Roseburia_intestinalis.Roseburia_inulinivorans.Ruminococcus_gauvreauii.Ruminococcus_lactaris.Shuttleworthia_satelles.Syntrophococcus_sucromutans.Vallitalea_guaymasensis	otu31059.Parabacteroides_distasonis	otu31060.Bacillus_barbaricus.Bacillus_gelatini.Bacillus_solisalsi.Gemella_haemolysans.Gemella_morbillorum.Gemella_sanguinis	otu31061.Clostridium_glycyrrhizinilyticum.Ruminococcus_lactaris	otu31062.Parvimonas_micra	otu31068.Pseudomonas_aeruginosa.Pseudomonas_otitidis.Pseudomonas_thermaerum	otu3107.Catabacter_hongkongensis	otu31075.Acetatifactor_muris.Acetitomaculum_ruminis.Anaerosporobacter_mobilis.Anaerostipes_butyraticus.Bacteroides_acidifaciens.Bacteroides_barnesiae.Bacteroides_cellulosilyticus.Bacteroides_dorei.Bacteroides_eggerthii.Bacteroides_fluxus.Bacteroides_fragilis.Bacteroides_gallinarum.Bacteroides_intestinalis.Bacteroides_oleiciplenus.Bacteroides_paurosaccharolyticus.Bacteroides_rodentium.Bacteroides_stercorirosoris.Bacteroides_stercoris.Bacteroides_uniformis.Bacteroides_vulgatus.Clostridium_aerotolerans.Clostridium_aldenense.Clostridium_algidixylanolyticum.Clostridium_amygdalinum.Clostridium_asparagiforme.Clostridium_boliviensis.Clostridium_celerecrescens.Clostridium_fimetarium.Clostridium_hylemonae.Clostridium_indolis.Clostridium_lavalense.Clostridium_methoxybenzovorans.Clostridium_polysaccharolyticum.Clostridium_saccharolyticum.Clostridium_sphenoides.Clostridium_sulfatireducens.Clostridium_xylanolyticum.Howardella_ureilytica.Marvinbryantia_formatexigens.Natranaerovirga_pectinivora.Parasporobacterium_paucivorans.Shuttleworthia_satelles.Syntrophococcus_sucromutans	otu31076.Dorea_longicatena	otu31077.Actinobacillus_minor.Actinobacillus_porcinus.Kingella_oralis.Neisseria_bacilliformis.Neisseria_canis.Neisseria_dentiae.Neisseria_elongata.Neisseria_zoodegmatis	otu31078.Roseburia_inulinivorans	otu31084.Akkermansia_muciniphila	otu31086.Alkaliphilus_oremlandii.Brevibacillus_thermoruber.Caldalkalibacillus_thermarum.Caldanaerocella_colombiensis.Clostridium_bartlettii.Clostridium_paradoxum.Clostridium_thermoalcaliphilum.Gordonibacter_pamelaeae.Lactobacillus_murinus.Paenibacillus_ehimensis.Paraeggerthella_hongkongensis.Proteocatella_sphenisci.Streptococcus_agalactiae.Streptococcus_canis.Streptococcus_dysgalactiae.Tepidibacter_formicigenes.Thermotalea_metallivorans	otu31088.Salmonella_enterica	otu31089.Ferruginibacter_alkalilentus	otu3109.Faecalibacterium_prausnitzii	otu31090.Ornatilinea_apprima	otu31091.Clostridium_boliviensis.Clostridium_celerecrescens.Clostridium_hylemonae.Clostridium_propionicum.Clostridium_ramosum.Clostridium_saccharolyticum.Clostridium_sphenoides.Coprococcus_comes.Lactonifactor_longoviformis.Pseudobutyrivibrio_xylanivorans.Robinsoniella_peoriensis.Roseburia_faecis.Roseburia_hominis.Roseburia_intestinalis.Roseburia_inulinivorans.Syntrophococcus_sucromutans.Vallitalea_guaymasensis	otu31094.Sporobacter_termitidis	otu31096.Geoalkalibacter_subterraneus	otu311.Bacteroides_cellulosilyticus.Bacteroides_ovatus.Bacteroides_salyersiae.Bacteroides_xylanisolvens	otu31101.Veillonella_ratti	otu31104.Phascolarctobacterium_faecium	otu31105.Ruminococcus_albus	otu31108.Legionella_dresdenensis.Legionella_massiliensis.Legionella_quateirensis	otu3111.Prevotella_nigrescens	otu31110.Bythopirellula_goksoyri	otu31111.Escherichia_coli.Escherichia_fergusonii.Shigella_flexneri	otu31114.Allochromatium_palmeri.Caldithrix_abyssi.Caldithrix_palaeochoryensis.Desulfobulbus_alkaliphilus.Desulfomonile_limimaris.Desulfonatronum_thioautotrophicum.Desulfonatronum_thiodismutans.Desulfuromonas_acetexigens.Desulfuromonas_palmitatis.Dissulfuribacter_thermophilus.Ferrimonas_gelatinilytica.Ferrimonas_marina.Geobacter_hephaestius.Geobacter_pelophilus.Geobacter_sulfurreducens.Granulosicoccus_antarcticus.Granulosicoccus_coccoides.Halochromatium_roseum.Halochromatium_salexigens.Halorhodospira_halophila.Halorhodospira_neutriphila.Marinobacter_algicola.Marinobacter_koreensis.Marinobacter_lutaoensis.Marinobacter_salsuginis.Marinobacter_spTB140.Marinobacter_taiwanensis.Marinobacterium_nitratireducens.Marinobacterium_stanieri.Moorella_humiferrea.Nitrincola_lacisaponensis.Nitrosococcus_oceani.Nitrosococcus_watsoni.Pelobacter_acetylenicus.Pelobacter_carbinolicus.Pelobacter_seleniigenes.Pelobacter_venetianus.Rhabdochromatium_marinum.Saccharospirillum_salsuginis.Spongiibacter_borealis.Spongiibacter_marinus.Spongiibacter_tropicus.Thermovum_composti.Thioalkalivibrio_denitrificans.Thioalkalivibrio_sulfidophilus.Thioalkalivibrio_thiocyanodenitrificans.Thiobaca_trueperi.Thiohalomonas_denitrificans.Thiohalospira_alkaliphila.Thioprofundum_hispidum.Thioprofundum_lithotrophicum.Thiothrix_disciformis.Thiothrix_unzii.Zhongshania_antarctica	otu31115.Anaerostipes_caccae	otu31116.Prevotella_stercorea	otu31117.Desulfotomaculum_kuznetsovii.Desulfotomaculum_thermosubterraneum.Saccharothrix_hoggarensis.Saccharothrix_longispora.Saccharothrix_texasensis.Tistlia_consotensis	otu31118.Adlercreutzia_equolifaciens.Akkermansia_muciniphila.Asaccharobacter_celatus.Chromohalobacter_israelensis.Collinsella_aerofaciens.Cryptobacterium_curtum.Denitrobacterium_detoxificans.Eggerthella_lenta.Eggerthella_sinensis.Enterorhabdus_caecimuris.Enterorhabdus_mucosicola.Gordonibacter_pamelaeae.Halomonas_aidingensis.Halomonas_alimentaria.Halomonas_campisalis.Halomonas_cupida.Halomonas_denitrificans.Halomonas_desiderata.Halomonas_fontilapidosi.Halomonas_halophila.Halomonas_maura.Halomonas_muralis.Halomonas_nitrilicus.Halomonas_nitritophilus.Halomonas_organivorans.Halomonas_rifensis.Halomonas_salina.Halomonas_shengliensis.Halomonas_smyrnensis.Halomonas_stenophila.Halomonas_ventosae.Halomonas_xianhensis.Kushneria_avicenniae.Kushneria_indalinina.Kushneria_marisflavi.Olsenella_profusa.Parvibacter_caecicola.Thermovenabulum_ferriorganovorum	otu3112.Thiohalomonas_denitrificans.Thioprofundum_hispidum	otu31121.Bacteroides_uniformis	otu31122.Clostridium_cellulolyticum.Clostridium_chauvoei.Clostridium_hungatei.Clostridium_josui.Clostridium_methylpentosum.Clostridium_quinii.Clostridium_sartagoforme.Clostridium_septicum.Clostridium_tertium.Ruminococcus_albus.Sutterella_stercoricanis	otu31123.Lutispora_thermophila	otu31125.Comamonas_kerstersii	otu31127.Catonella_morbi.Clostridium_colinum.Clostridium_hylemonae.Clostridium_lactatifermentans.Clostridium_neopropionicum.Clostridium_piliforme.Clostridium_propionicum.Defluviitalea_saccharophila.Howardella_ureilytica.Natranaerovirga_hydrolytica.Natranaerovirga_pectinivora.Vallitalea_guaymasensis	otu31130.Prevotella_tannerae	otu31133.Clostridium_asparagiforme.Clostridium_populeti	otu31135.Leptotrichia_buccalis.Leptotrichia_hofstadii	otu31139.Anaerofustis_stercorihominis	otu31142.Bacteroides_eggerthii	otu31143.Bacteroides_stercoris	otu31149.Blautia_schinkii.Robinsoniella_peoriensis	otu31158.NA	otu31161.Blautia_faecis	otu31163.Sandaracinus_amylolyticus	otu3117.Ruminococcus_lactaris	otu31170.Clostridium_fimetarium	otu31171.Erysipelothrix_inopinata.Erysipelothrix_muris.Erysipelothrix_rhusiopathiae.Solobacterium_moorei	otu31173.NA	otu31183.Clostridium_quinii	otu31185.Streptococcus_dentisani.Streptococcus_gordonii.Streptococcus_infantis.Streptococcus_mitis.Streptococcus_oligofermentans.Streptococcus_oralis.Streptococcus_pneumoniae.Streptococcus_pseudopneumoniae.Streptococcus_sanguinis.Streptococcus_tigurinus	otu31187.Fusobacterium_varium	otu31188.Saccharofermentans_acetigenes	otu31192.Pseudoflavonifractor_capillosus	otu31196.Ralstonia_detusculanense.Ralstonia_insidiosa.Ralstonia_mannitolilytica.Ralstonia_pickettii.Ralstonia_syzygii	otu31197.Alicyclobacillus_acidiphilus.Alicyclobacillus_acidocaldarius.Alicyclobacillus_acidoterrestris.Alicyclobacillus_contaminans.Alicyclobacillus_disulfidooxidans.Alicyclobacillus_fastidiosus.Alicyclobacillus_ferrooxydans.Alicyclobacillus_hesperidum.Alicyclobacillus_macrosporangiidus.Alicyclobacillus_mali.Alicyclobacillus_pomorum.Alicyclobacillus_sacchari.Alicyclobacillus_sendaiensis.Alicyclobacillus_tengchongensis.Alicyclobacillus_vulcanalis.Desulfosoma_caldarium.Desulfosoma_profundi.Halospina_denitrificans.Thermodesulforhabdus_norvegica	otu31198.Atopobium_minutum.Atopobium_parvulum.Atopobium_rimae.Atopobium_vaginae.Olsenella_profusa	otu31199.Phocaeicola_abscessus	otu312.Leadbetterella_byssophila	otu3120.Klebsiella_pneumoniae	otu31201.NA	otu31207.Ectothiorhodospira_imhoffii.Klebsiella_pneumoniae.Klebsiella_variicola.Methylonatrum_kenyense.Pantoea_agglomerans.Photorhabdus_luminescens.Phytobacter_diazotrophicus.Pluralibacter_pyrinus.Rheinheimera_tangshanensis.Rheinheimera_texasensis.Rheinheimera_tilapiae.Salmonella_bongori.Salmonella_enterica.Salmonella_subterranea.Succinivibrio_dextrinosolvens.Sutterella_stercoricanis.Sutterella_wadsworthensis.Tatumella_punctata.Thioalkalivibrio_thiocyanodenitrificans.Thiothrix_caldifontis.Thiothrix_disciformis.Thiothrix_fructosivorans.Thiothrix_lacustris.Trabulsiella_guamensis.Trabulsiella_odontotermitis.Xenorhabdus_ehlersii.Xenorhabdus_kozodoii.Xenorhabdus_stockiae	otu31210.Aeromonas_hydrophila.Aeromonas_popoffii	otu31214.Bacteroides_coprophilus	otu31216.Aeromonas_aquariorum.Aeromonas_caviae.Aeromonas_hydrophila.Aeromonas_jandaei.Aeromonas_media.Aeromonas_veronii	otu3122.Gemella_haemolysans	otu31220.Actinobacillus_scotiae.Avibacterium_avium.Avibacterium_endocarditidis.Avibacterium_paragallinarum.Gallibacterium_anatis.Gallibacterium_salpingitidis.Haemophilus_influenzae.Volucribacter_psittacicida	otu31222.Olsenella_profusa	otu31223.Actinomyces_suimastitidis.Clostridium_boliviensis.Clostridium_celerecrescens.Clostridium_saccharolyticum	otu31224.Clostridium_polysaccharolyticum	otu31228.Barnesiella_intestinihominis	otu31229.Acidaminobacter_hydrogenoformans.Alkaliphilus_transvaalensis.Anoxynatronum_sibiricum.Bacteroides_acidifaciens.Bacteroides_vulgatus.Caloranaerobacter_azorensis.Chryseomicrobium_imtechense.Clostridium_bartlettii.Clostridium_botulinum.Clostridium_frigidicarnis.Clostridium_ghonii.Clostridium_glycolicum.Clostridium_hiranonis.Clostridium_histolyticum.Clostridium_metallolevans.Clostridium_purinilyticum.Clostridium_sordellii.Cohnella_laeviribosi.Crocinobacterium_jejui.Eubacterium_brachy.Eubacterium_pyruvativorans.Gracilibacter_thermotolerans.Grampositive_thermophile.Mogibacterium_diversum.Mogibacterium_neglectum.Mogibacterium_pumilum.Paenibacillus_filicis.Paenibacillus_mucilaginosus.Peptostreptococcus_stomatis.Sedimentibacter_hydroxybenzoicus	otu3123.NA	otu31232.Coprococcus_eutactus	otu31233.Bacteroides_stercoris	otu31236.Blautia_coccoides.Blautia_faecis.Blautia_glucerasea.Blautia_hansenii.Blautia_producta.Blautia_schinkii.Clostridium_celerecrescens.Clostridium_hathewayi.Ruminococcus_lactaris	otu31237.Haliangium_ochraceum.Haliangium_tepidum	otu31238.Cellulosilyticum_ruminicola.Clostridium_lactatifermentans.Clostridium_lentocellum.Clostridium_viride.Erythrobacter_longus.Flavonifractor_plautii.Intestinimonas_butyriciproducens.Metabacterium_polyspora.Papillibacter_cinnamivorans.Pseudoflavonifractor_capillosus.Ruminococcus_bromii.Ruminococcus_champanellensis.Saccharofermentans_acetigenes	otu31239.Streptococcus_alactolyticus.Streptococcus_equinus.Streptococcus_gallolyticus.Streptococcus_macedonicus.Streptococcus_pasteuri.Streptococcus_pasteurianus	otu3124.Olsenella_uli	otu31240.Lactobacillus_fabifermentans.Lactobacillus_guizhouensis.Lactobacillus_japonicus.Lactobacillus_jensenii.Lactobacillus_letivazi.Lactobacillus_nodensis.Lactobacillus_paraplantarum.Lactobacillus_pentosus.Lactobacillus_plantarum.Lactobacillus_psittaci.Lactobacillus_sakei.Lactobacillus_tucceti.Pediococcus_acidilactici.Pediococcus_claussenii.Phascolarctobacterium_faecium	otu31241.Escherichia_fergusonii.Shigella_dysenteriae	otu31242.Clostridium_lactatifermentans	otu31243.Bacteroides_vulgatus	otu31245.NA	otu31247.Deferrisoma_camini	otu31248.Blautia_luti.Blautia_wexlerae.Lachnoanaerobaculum_umeaense	otu31249.Desulfovibrio_piger	otu31252.Ruminococcus_bromii	otu31257.Caloranaerobacter_azorensis.Clostridium_purinilyticum.Dethiosulfatibacter_aminovorans.Finegoldia_magna.Gallicola_barnesae.Mitsuokella_jalaludinii.Parvimonas_micra.Selenomonas_ruminantium.Selenomonas_sputigena.Tepidimicrobium_ferriphilum	otu31261.Desulfococcus_biacutus	otu31262.NA	otu31264.Desulfobulbus_rhabdoformis	otu31267.Comamonas_kerstersii	otu31269.Desulfotignum_toluenicum	otu3127.Roseicyclus_mahoneyensis.Wenxinia_marina	otu31278.Entomoplasma_lucivorax.Entomoplasma_luminosum.Erysipelothrix_inopinata.Erysipelothrix_rhusiopathiae.Kurthia_gibsonii.Macrococcus_bovicus.Macrococcus_carouselicus.Mesoplasma_chauliocola.Mesoplasma_coleopterae.Mesoplasma_entomophilum.Mesoplasma_florum.Mesoplasma_grammopterae.Mesoplasma_seiffertii.Mesoplasma_syrphidae.Mesoplasma_tabanidae.Rummeliibacillus_pycnus.Spiroplasma_alleghenense.Spiroplasma_cantharicola.Spiroplasma_clarkii.Spiroplasma_diabroticae.Spiroplasma_diminutum.Spiroplasma_floricola.Spiroplasma_lampyridicola.Spiroplasma_leptinotarsae.Spiroplasma_monobiae.Spiroplasma_sabaudiense.Spiroplasma_taiwanense	otu31279.Oscillospira_guilliermondii	otu31282.Clostridium_aldenense	otu31285.Bacteroides_thetaiotaomicron	otu31290.Phascolarctobacterium_succinatutens	otu31294.Granulicatella_elegans	otu31295.Papillibacter_cinnamivorans	otu31296.Dongia_mobilis.Neokomagataea_tanensis.Pleomorphomonas_koreensis.Pleomorphomonas_oryzae	otu31298.Bacteroides_caccae	otu31300.Streptococcus_pseudoporcinus	otu31301.Collinsella_aerofaciens	otu31303.Escherichia_coli.Shigella_dysenteriae.Shigella_sonnei	otu31306.Algidimarina_propionica.Desulfosarcina_cetonica.Desulfosarcina_ovata.Desulfosarcina_variabilis	otu31307.Anaerostipes_butyraticus.Blautia_coccoides.Blautia_hansenii.Blautia_luti.Blautia_producta.Blautia_schinkii.Clostridium_aldenense.Clostridium_asparagiforme.Clostridium_bolteae.Clostridium_citroniae.Clostridium_clostridioforme.Clostridium_hathewayi.Clostridium_hylemonae.Clostridium_lavalense.Clostridium_nexile.Clostridium_oroticum.Clostridium_polysaccharolyticum.Clostridium_populeti.Clostridium_symbiosum.Coprococcus_comes.Dorea_formicigenerans.Fusicatenibacter_saccharivorans.Hespellia_porcina.Lactonifactor_longoviformis.Marvinbryantia_formatexigens.Pseudobutyrivibrio_ruminis.Pseudobutyrivibrio_xylanivorans.Ruminococcus_gauvreauii.Ruminococcus_lactaris.Syntrophococcus_sucromutans	otu31309.Escherichia_albertii.Escherichia_coli.Escherichia_fergusonii.Shigella_boydii.Shigella_dysenteriae.Shigella_flexneri.Shigella_sonnei	otu31310.Rhodobacter_aestuarii.Rhodovulum_imhoffii.Rhodovulum_lacipunicei.Rhodovulum_steppense.Rhodovulum_strictum.Rhodovulum_sulfidophilum.Rhodovulum_tesquicola.Rhodovulum_visakhapatnamense	otu31311.Bacteroides_vulgatus	otu31313.NA	otu31314.NA	otu31317.Pseudobutyrivibrio_ruminis.Pseudobutyrivibrio_xylanivorans	otu31320.Fusicatenibacter_saccharivorans	otu31322.Catellibacterium_aquatile	otu31325.NA	otu31326.Cloacibacillus_evryensis.Cloacibacillus_porcorum	otu31327.Cohaesibacter_gelatinilyticus.Defluviimonas_denitrificans.Erythrobacter_flavus.Hyphomicrobium_vulgare.Labrenzia_aggregata.Labrenzia_marina.Lutibaculum_baratangense.Methylocystis_heyeri.Methylocystis_heyerii.Pleomorphomonas_diazotrophica.Pleomorphomonas_koreensis.Pleomorphomonas_oryzae.Rhodovulum_imhoffii.Rhodovulum_kholense.Rhodovulum_steppense.Rhodovulum_strictum.Rhodovulum_tesquicola.Tepidamorphus_gemmatus	otu31328.Lachnoanaerobaculum_orale	otu31330.Blautia_glucerasea.Blautia_luti	otu31332.Clostridium_subterminale.Clostridium_sulfidigenes.Clostridium_thiosulfatireducens	otu31333.Bacteroides_thetaiotaomicron	otu31335.Lutispora_thermophila	otu31338.Herbaspirillum_seropedicae	otu31339.NA	otu3134.Bacteroides_fragilis	otu31340.NA	otu31341.NA	otu31344.Bacillus_alcalophilus.Bacillus_aquimaris.Bacillus_seohaeanensis.Bacillus_vietnamensis	otu31346.Coprococcus_eutactus	otu31348.NA	otu31351.Eubacterium_coprostanoligenes	otu31354.Prevotella_intermedia	otu31355.Bacteroides_graminisolvens.Macellibacteroides_fermentans.Parabacteroides_chartae.Parabacteroides_chinchillae.Parabacteroides_distasonis.Parabacteroides_goldsteinii.Parabacteroides_gordonii.Parabacteroides_johnsonii.Parabacteroides_merdae.Petrimonas_sulfuriphila.Porphyromonas_asaccharolytica.Porphyromonas_canis.Porphyromonas_canoris.Porphyromonas_circumdentaria.Porphyromonas_gingivicanis.Porphyromonas_levii.Porphyromonas_macacae	otu31357.Clostridium_sporosphaeroides	otu31359.Roseiflexus_castenholzii	otu31362.Desulfobulbus_japonicus.Desulfobulbus_mediterraneus	otu31366.Clostridium_hungatei	otu31368.Eubacterium_coprostanoligenes	otu31370.Porphyromonas_gingivalis	otu31371.Stella_vacuolata	otu31372.Algorimarina_butyrica.Desulfonatronobacter_acidivorans	otu31375.Acetanaerobacterium_elongatum.Clostridium_methylpentosum	otu31376.Flavonifractor_plautii.Oscillospira_guilliermondii	otu31377.Thorsellia_anophelis	otu3138.Lactobacillus_mucosae	otu31383.Bacteroides_acidifaciens.Bacteroides_barnesiae.Bacteroides_caccae.Bacteroides_cellulosilyticus.Bacteroides_chinchillae.Bacteroides_clarus.Bacteroides_coprocola.Bacteroides_denticanum.Bacteroides_eggerthii.Bacteroides_faecichinchillae.Bacteroides_faecis.Bacteroides_finegoldii.Bacteroides_fluxus.Bacteroides_fragilis.Bacteroides_gallinarum.Bacteroides_graminisolvens.Bacteroides_helcogenes.Bacteroides_intestinalis.Bacteroides_massiliensis.Bacteroides_nordii.Bacteroides_oleiciplenus.Bacteroides_ovatus.Bacteroides_paurosaccharolyticus.Bacteroides_pyogenes.Bacteroides_reticulotermitis.Bacteroides_rodentium.Bacteroides_salanitronis.Bacteroides_salyersiae.Bacteroides_sartorii.Bacteroides_stercorirosoris.Bacteroides_stercoris.Bacteroides_thetaiotaomicron.Bacteroides_uniformis.Bacteroides_vulgatus.Bacteroides_xylanisolvens	otu31385.Treponema_bryantii	otu31386.Escherichia_albertii.Escherichia_coli.Escherichia_fergusonii.Shigella_boydii.Shigella_dysenteriae.Shigella_flexneri.Shigella_sonnei	otu31387.Akkermansia_muciniphila	otu31393.Thiorhodovibrio_winogradskyi	otu31394.Desulfobulbus_elongatus	otu31397.Desulfoglaeba_alkanexedens.Desulfosalsimonas_propionicica.Desulfosoma_caldarium.Desulfurivibrio_alkaliphilus.Haloactinopolyspora_alba.Halomonas_alimentaria.Halomonas_campaniensis.Halomonas_cupida.Halomonas_denitrificans.Halomonas_desiderata.Halomonas_hamiltonii.Halomonas_pacifica.Halomonas_pantelleriensis.Halomonas_saccharevitans.Halomonas_salifodinae.Halomonas_spH108.Halomonas_stevensii.Halomonas_ventosae.Halotalea_alkalilenta.Rubellimicrobium_thermophilum.Rubrobacter_taiwanensis.Rubrobacter_xylanophilus.Symbiobacterium_thermophilum.Thermaerobacter_composti.Thermodesulforhabdus_norvegica.Thermoleiphilum_minutum.Thermoleophilum_album.Zymobacter_palmae	otu31398.Butyricicoccus_pullicaecorum	otu314.Salinispora_arenicola	otu31400.Intestinimonas_butyriciproducens	otu31404.Prevotella_intermedia	otu31405.Bacteroides_dorei	otu31412.Clostridium_asparagiforme.Fusicatenibacter_saccharivorans.Ruminococcus_lactaris	otu31414.Dialister_succinatiphilus	otu31419.NA	otu31420.Aquaspirillum_arcticum.Collimonas_fungivorans.Glaciimonas_immobilis.Herbaspirillum_frisingense.Herbaspirillum_seropedicae.Herminiimonas_aquatilis.Herminiimonas_arsenicoxydans.Herminiimonas_fonticola.Polynucleobacter_cosmopolitanus.Polynucleobacter_rarus.Sutterella_stercoricanis.Undibacterium_terreum	otu31421.Escherichia_fergusonii.Shigella_flexneri	otu31422.Lutispora_thermophila	otu31427.Anaerobranca_gottschalkii.Butyricicoccus_pullicaecorum.Clostridium_alkalicellulosi	otu31428.Bacteroides_acidifaciens.Bacteroides_barnesiae.Bacteroides_caccae.Bacteroides_cellulosilyticus.Bacteroides_chinchillae.Bacteroides_clarus.Bacteroides_coprocola.Bacteroides_coprophilus.Bacteroides_coprosuis.Bacteroides_denticanum.Bacteroides_faecichinchillae.Bacteroides_faecis.Bacteroides_finegoldii.Bacteroides_fluxus.Bacteroides_fragilis.Bacteroides_gallinarum.Bacteroides_helcogenes.Bacteroides_intestinalis.Bacteroides_nordii.Bacteroides_oleiciplenus.Bacteroides_ovatus.Bacteroides_paurosaccharolyticus.Bacteroides_plebeius.Bacteroides_propionicifaciens.Bacteroides_pyogenes.Bacteroides_reticulotermitis.Bacteroides_rodentium.Bacteroides_salanitronis.Bacteroides_salyersiae.Bacteroides_sartorii.Bacteroides_stercorirosoris.Bacteroides_stercoris.Bacteroides_thetaiotaomicron.Bacteroides_uniformis.Bacteroides_vulgatus.Bacteroides_xylanisolvens.Barnesiella_intestinihominis.Barnesiella_viscericola.Dysgonomonas_capnocytophagoides.Dysgonomonas_mossii.Dysgonomonas_oryzarvi.Parabacteroides_chinchillae.Parabacteroides_distasonis.Parabacteroides_goldsteinii.Parabacteroides_johnsonii.Parabacteroides_merdae.Proteiniphilum_acetatigenes.Ruminobacillus_xylanolyticum.Tannerella_forsythia	otu31430.Bacteroides_xylanisolvens	otu31432.Acetatifactor_muris.Acetitomaculum_ruminis.Anaerostipes_butyraticus.Catonella_morbi.Clostridium_colinum.Clostridium_herbivorans.Clostridium_piliforme.Clostridium_polysaccharolyticum.Clostridium_propionicum.Clostridium_scindens.Coprococcus_catus.Defluviitalea_saccharophila.Natranaerovirga_hydrolytica.Natranaerovirga_pectinivora.Roseburia_faecis.Shuttleworthia_satelles.Streptomyces_achromogenes.Streptomyces_ederensis.Streptomyces_humidus.Streptomyces_phaeochromogenes.Streptomyces_phaeofaciens.Streptomyces_rishiriensis.Streptomyces_umbrinus.Streptomyces_zhihengliuii.Vallitalea_guaymasensis	otu31434.Desulfovibrio_dechloracetivorans.Dyella_ginsengisoli	otu31435.Clostridium_lactatifermentans	otu31436.Bacteroides_nordii.Bacteroides_oleiciplenus.Porphyromonas_levii	otu3144.Bacteroides_helcogenes.Bacteroides_vulgatus	otu31441.Enterococcus_faecalis.Enterococcus_faecium	otu31443.NA	otu31444.Morganella_morganii	otu31445.Deferribacter_autotrophicus.Desulfonauticus_submarinus.Streptomyces_thermogriseus.Streptomyces_thermoviolaceus.Streptomyces_thermovulgaris	otu31446.Coprococcus_comes	otu31447.Streptococcus_agalactiae	otu31451.Phascolarctobacterium_faecium	otu31452.Prevotella_copri	otu31455.Campylobacter_gracilis.Campylobacter_lanienae	otu31457.Thiohalobacter_thiocyanaticus	otu3146.Clostridium_hiranonis.Peptostreptococcus_stomatis	otu31461.NA	otu31463.Escherichia_albertii.Escherichia_coli.Escherichia_fergusonii.Shigella_boydii.Shigella_dysenteriae.Shigella_flexneri.Shigella_sonnei	otu31464.Holophaga_foetida	otu31465.Blautia_faecis	otu31468.NA	otu3147.Treponema_medium.Treponema_vincentii	otu31472.Gracilibacillus_lacisalsi.Gracilibacillus_saliphilus.Gracilibacillus_thailandensis	otu3148.Halothermothrix_orenii.Mitsuokella_jalaludinii.Peptoniphilus_koenoeneniae.Selenomonas_ruminantium	otu31481.Escherichia_albertii.Escherichia_coli.Escherichia_fergusonii.Shigella_boydii.Shigella_dysenteriae.Shigella_flexneri.Shigella_sonnei	otu31485.Escherichia_coli	otu31488.Fusobacterium_nucleatum	otu3149.Bacteroides_uniformis	otu31499.Lutibaculum_baratangense	otu31502.Desulfatitalea_tepidiphila	otu31506.NA	otu31509.Clostridium_cellulosi	otu3151.NA	otu31512.Megasphaera_micronuciformis.Megasphaera_paucivorans	otu31515.Planomicrobium_glaciei	otu31519.Odoribacter_splanchnicus	otu3152.Clostridium_glycolicum.Clostridium_metallolevans.Clostridium_ruminantium	otu31520.Desulfuromonas_acetexigens.Pelobacter_acetylenicus	otu31521.Bacteroides_dorei	otu31523.Collinsella_aerofaciens	otu31524.Clostridium_fimetarium	otu31527.Parabacteroides_distasonis	otu31528.Prevotella_copri	otu31529.Chryseobacterium_hominis.Chryseobacterium_indologenes.Chryseobacterium_jejuense.Chryseobacterium_shigense.Chryseobacterium_ureilyticum.Chryseobacterium_viscerum.Chryseobacterium_vrystaatense.Elizabethkingia_meningoseptica.Syntrophorhabdus_aromaticivorans	otu31531.Clostridium_ramosum	otu31532.Lamprobacter_modestohalophilus.Steroidobacter_denitrificans	otu31536.NA	otu31540.Enterococcus_faecalis	otu31544.Papillibacter_cinnamivorans	otu31546.Streptococcus_salivarius.Streptococcus_thermophilus.Streptococcus_vestibularis	otu31548.Anaerovorax_odorimutans.Clostridium_glycolicum	otu31550.Prevotella_copri	otu31552.Alloprevotella_rava.Bacteroides_acidifaciens.Bacteroides_caccae.Bacteroides_clarus.Bacteroides_intestinalis.Bacteroides_uniformis.Bacteroides_xylanisolvens.Prevotella_nigrescens	otu31553.Bacteroides_fragilis	otu31554.Cohaesibacter_gelatinilyticus.Oceanicola_nanhaiensis.Paracoccus_seriniphilus.Rhodobaca_barguzinensis.Rhodobaca_bogoriensis.Rhodobacter_aestuarii.Rhodobacter_azotoformans.Rhodobacter_sphaeroides.Rhodovulum_sulfidophilum.Roseibaca_ekhonensis.Roseinatronobacter_monicus	otu31558.Shigella_dysenteriae.Shigella_flexneri	otu3156.Clostridium_symbiosum	otu31560.Bacteroides_uniformis	otu31562.Streptococcus_equinus.Streptococcus_infantarius.Streptococcus_luteciae.Streptococcus_lutetiensis	otu31563.Faecalibacterium_prausnitzii	otu31569.Barnesiella_intestinihominis.Barnesiella_viscericola.Nubsella_zeaxanthinifaciens.Olivibacter_sitiensis.Parabacteroides_chartae.Parabacteroides_distasonis.Parabacteroides_johnsonii.Parapedobacter_composti.Parapedobacter_koreensis.Pedobacter_koreensis.Pedobacter_soli.Pedobacter_wanjuense	otu31571.Acetonema_longum.Bacillus_coahuilensis.Gemella_haemolysans.Gemella_morbillorum.Gemella_sanguinis	otu31574.Solobacterium_moorei	otu31578.NA	otu31579.Aeromonas_aquariorum.Aeromonas_caviae.Aeromonas_hydrophila.Aeromonas_jandaei	otu3158.NA	otu31581.Roseburia_hominis	otu31588.Intestinimonas_butyriciproducens	otu31589.Peptostreptococcus_stomatis	otu3159.Flavonifractor_plautii.Pseudoflavonifractor_capillosus	otu31590.Acetomicrobium_faecale.Blautia_glucerasea.Blautia_luti.Blautia_schinkii.Blautia_wexlerae.Butyribacterium_methylotrophicum.Caldicoprobacter_oshimai.Eubacterium_callanderi.Eubacterium_limosum.Lutispora_thermophila.Pelotomaculum_schinkii.Ruminococcus_gauvreauii	otu31593.Parabacteroides_merdae	otu31594.Brevundimonas_aurantiaca.Brevundimonas_intermedia	otu31599.Bacteroides_dorei	otu316.Asticcacaulis_benevestitus.Asticcacaulis_biprosthecium	otu3160.Listeria_innocua.Listeria_ivanovii.Listeria_marthii.Listeria_monocytogenes.Listeria_seeligeri.Listeria_welshimeri	otu31605.Bacteroides_stercoris	otu31609.Campylobacter_rectus.Campylobacter_showae	otu3161.TM7_phylum	otu31611.Prevotella_corporis.Prevotella_falsenii.Prevotella_intermedia.Prevotella_nigrescens	otu31616.Clostridium_aerotolerans.Clostridium_celerecrescens.Clostridium_saccharolyticum.Clostridium_xylanolyticum	otu31617.Klebsiella_pneumoniae.Klebsiella_variicola	otu31618.Blautia_faecis	otu31622.Leptotrichia_goodfellowii.Leptotrichia_trevisanii.Leptotrichia_wadei	otu31623.Clostridium_scindens	otu31626.Eubacterium_limosum	otu31628.Bellilinea_caldifistulae.Ornatilinea_apprima	otu31630.Faecalibacterium_prausnitzii	otu31631.Bifidobacterium_bifidum	otu31634.Clostridium_polysaccharolyticum	otu31636.Bacteroides_nordii.Bacteroides_salyersiae.Bacteroides_thetaiotaomicron	otu31638.Blautia_coccoides.Blautia_producta	otu31639.Blautia_wexlerae	otu31641.NA	otu31647.Anaerovorax_odorimutans	otu31648.Bacteroides_salyersiae	otu31649.Parabacteroides_distasonis	otu31654.Prevotella_copri	otu31657.Streptococcus_alactolyticus.Streptococcus_equinus.Streptococcus_gallolyticus.Streptococcus_macedonicus.Streptococcus_pasteuri.Streptococcus_pasteurianus	otu31660.Bacteroides_dorei	otu31664.Murdochiella_asaccharolytica	otu31665.Parabacteroides_distasonis	otu31666.Escherichia_fergusonii	otu31674.Erysipelothrix_inopinata.Erysipelothrix_rhusiopathiae.Erysipelothrix_tonsillarum.Holdemania_filiformis.Spiroplasma_apis	otu31679.Fusobacterium_nucleatum.Fusobacterium_periodonticum	otu3168.NA	otu31680.Bacteroides_salyersiae	otu31681.Brassicibacter_mesophilus.Caloramator_viterbiensis.Clostridium_acidurici.Clostridium_algidicarnis.Clostridium_carnis.Clostridium_frigidicarnis.Clostridium_hiranonis.Clostridium_hydrogeniformans.Clostridium_mangenotii.Clostridium_purinilyticum.Clostridium_putrefaciens.Clostridium_quinii.Clostridium_sartagoforme.Clostridium_venationis.Lutispora_thermophila.Proteocatella_sphenisci.Solobacterium_moorei.Tepidimicrobium_xylanilyticum	otu31682.Anaerostipes_butyraticus	otu31683.Granulicatella_adiacens.Granulicatella_paraadiacens	otu31684.Acetanaerobacterium_elongatum.Anaerotruncus_colihominis.Brevundimonas_diminuta.Brevundimonas_naejangsanensis.Clostridium_lundense.Clostridium_methylpentosum.Clostridium_tetanomorphum.Hydrogenoanaerobacterium_saccharovorans.Lutispora_thermophila.Oceanirhabdus_sediminicola.Ruminococcus_albus.Ruminococcus_champanellensis.Sporobacter_termitidis	otu31689.Akkermansia_muciniphila	otu31693.Enterobacter_aerogenes.Enterobacter_asburiae.Enterobacter_cancerogenus.Enterobacter_cloacae.Enterobacter_hormaechei	otu31696.Oscillospira_guilliermondii	otu31697.Bacteroides_coprophilus	otu3170.Bacteroides_dorei	otu31703.Singulisphaera_rosea	otu31705.Rothia_mucilaginosa	otu31706.Parabacteroides_distasonis	otu31708.Clostridium_populeti	otu3171.Acidaminobacter_hydrogenoformans.Alkaliphilus_metalliredigens.Clostridium_difficile.Clostridium_glycolicum.Clostridium_mayombei.Parabacteroides_distasonis.Tepidimicrobium_ferriphilum	otu31712.Croceimarina_litoralis.Crocinitomix_catalasitica.Cytophaga_fermentans.Mangroviflexus_xiamenensis.Marinilabilia_salmonicolor.Riemerella_columbina	otu31716.NA	otu31718.Clostridium_polysaccharolyticum	otu31720.Prevotella_copri	otu31721.Treponema_porcinum	otu31722.Chondromyces_pediculatus	otu31723.Prevotella_copri	otu31724.Megasphaera_elsdenii.Megasphaera_hominis	otu31726.NA	otu31727.Parvimonas_micra	otu31729.Acanthopleuribacter_pedis.Acidicapsa_borealis.Acidicapsa_ligni.Agitococcus_lubricus.Amaricoccus_kaplicensis.Blastopirellula_cremea.Blastopirellula_marina.Brevundimonas_aveniformis.Brevundimonas_viscosa.Caldithrix_abyssi.Caldithrix_palaeochoryensis.Desulfarculus_baarsii.Desulfatitalea_tepidiphila.Desulfobulbus_alkaliphilus.Desulfobulbus_rhabdoformis.Desulfofrigus_fragile.Desulfofrigus_oceanense.Desulfoluna_butyratoxydans.Desulfoluna_spongiiphila.Desulforegula_conservatrix.Desulfosarcina_ovata.Desulfosarcina_variabilis.Elioraea_tepidiphila.Halorhodospira_halophila.Halorhodospira_neutriphila.Hydrogenovibrio_marinus.Marichromatium_chilcum.Marichromatium_gracile.Marichromatium_indicum.Marichromatium_purpuratum.Meganema_perideroedes.Methylacidiphilum_fumariolicum.Methylacidiphilum_kamchatkense.Nitriliruptor_alkaliphilus.Nostocoida_limicola.Oceanicella_actignis.Piezobacter_thermophilus.Pirellula_staleyi.Piscirickettsia_salmonis.Planctomyces_brasiliensis.Planctomyces_limnophilus.Planctomyces_maris.Pleomorphobacterium_xiamenense.Rubrobacter_taiwanensis.Singulisphaera_acidiphila.Singulisphaera_mucilaginosa.Spongiibacter_borealis.Streptomyces_bikiniensis.Streptomyces_nashvillensis.Streptomyces_tanashiensis.Syntrophus_buswellii.Syntrophus_gentianae.Telmatobacter_bradus.Thermovenabulum_ferriorganovorum.Thioalkalivibrio_nitratireducens.Thiomicrospira_crunogena.Thiomicrospira_frisia.Thiomicrospira_halophila.Thiomicrospira_kuenenii.Thiomicrospira_thermophila.Thiophaeococcus_mangrovi.Thiorhodococcus_kakinadensis.Thiorhodococcus_mannitoliphagus.Thiorhodococcus_minor.Thiorhodococcus_modestalkaliphilus.Zhongshania_antarctica.Zhongshania_guokunii	otu31730.Intestinimonas_butyriciproducens	otu31731.Peptostreptococcus_stomatis	otu31732.Blautia_schinkii	otu31733.Coprococcus_eutactus	otu31737.Gracilibacter_thermotolerans	otu3174.Clostridium_papyrosolvens	otu31741.Alistipes_senegalensis	otu31743.NA	otu31744.Bacteroides_massiliensis	otu31746.Fusobacterium_mortiferum	otu31747.Bacteroides_uniformis	otu31749.Porphyromonas_endodontalis	otu31753.NA	otu31755.Aerococcus_urinae	otu31756.Acetivibrio_cellulolyticus.Clostridium_clariflavum	otu31758.Desulfarculus_baarsii.Syntrophus_aciditrophicus	otu31759.Acetitomaculum_ruminis.Anaerosporobacter_mobilis.Anaerostipes_butyraticus.Anaerostipes_caccae.Cellulosilyticum_ruminicola.Clostridium_cellulolyticum.Clostridium_colinum.Clostridium_fimetarium.Clostridium_herbivorans.Clostridium_lactatifermentans.Clostridium_lentocellum.Clostridium_neopropionicum.Clostridium_phytofermentans.Clostridium_piliforme.Clostridium_polysaccharolyticum.Clostridium_populeti.Coprococcus_eutactus.Defluviitalea_saccharophila.Natranaerovirga_hydrolytica.Natranaerovirga_pectinivora.Parasporobacterium_paucivorans.Pseudobutyrivibrio_ruminis.Pseudobutyrivibrio_xylanivorans.Roseburia_cecicola.Roseburia_faecis.Roseburia_hominis.Roseburia_intestinalis.Sporobacterium_olearium.Vallitalea_guaymasensis	otu31761.Desulfobulbus_propionicus.Desulfobulbus_rhabdoformis	otu31762.Prevotella_copri	otu31765.Desulfuromusa_ferrireducens.Desulfuromusa_succinoxidans	otu31766.Bacteroides_cellulosilyticus.Bacteroides_intestinalis.Bacteroides_stercoris.Bacteroides_uniformis.Clostridium_glycyrrhizinilyticum	otu31767.Nostocoida_limicola	otu31768.Pelobacter_propionicus	otu31770.Peptoniphilus_gorbachii.Peptoniphilus_harei.Peptoniphilus_tyrrelliae	otu31771.Lutaonella_thermophila.Parabacteroides_merdae	otu31773.NA	otu31774.Dethiosulfovibrio_acidaminovorans.Dethiosulfovibrio_marinus.Dethiosulfovibrio_russensis.Thermovirga_lienii	otu31776.Desulfonema_magnum	otu3178.Desulfuromonas_svalbardensis	otu31780.Blautia_glucerasea.Blautia_schinkii.Ruminococcus_lactaris	otu31781.Shigella_flexneri	otu31782.Acidimicrobium_ferrooxidans	otu31783.Mycoplasma_corogypsi.Mycoplasma_cricetuli.Mycoplasma_faucium.Mycoplasma_gallinaceum.Mycoplasma_glycophilum.Mycoplasma_hyosynoviae.Mycoplasma_indiense.Mycoplasma_moatsii.Mycoplasma_mustelae.Mycoplasma_orale.Mycoplasma_salivarium.Mycoplasma_timone.Mycoplasma_zalophi	otu31784.Clostridium_thermocellum	otu31785.Gemella_haemolysans.Gemella_morbillorum.Gemella_sanguinis	otu31786.Bacteroides_vulgatus	otu31792.Eubacterium_coprostanoligenes	otu31795.Alistipes_onderdonkii.Faecalibacterium_prausnitzii	otu31797.Christensenella_minuta	otu31798.Thalassomonas_actiniarum.Thalassomonas_agarivorans.Thalassomonas_ganghwensis	otu31799.Bacteroides_fragilis	otu318.NA	otu3180.Acetobacterium_fimetarium.Acetobacterium_tundrae.Acetobacterium_woodii.Agrococcus_casei.Agrococcus_citreus.Agrococcus_jenensis.Ammoniphilus_oxalaticus.Arenicella_xantha.Bacillus_mannanilyticus.Butyribacterium_methylotrophicum.Clostridium_cellulovorans.Dermatophilus_congolensis.Desulfobulbus_elongatus.Desulfobulbus_japonicus.Desulfobulbus_mediterraneus.Desulfobulbus_propionicus.Desulfobulbus_rhabdoformis.Desulfocapsa_thiozymogenes.Desulfuromonas_acetoxidans.Desulfuromonas_svalbardensis.Devriesea_agamarum.Eionea_nigra.Eubacterium_callanderi.Eubacterium_limosum.Francisella_guangzhouensis.Geobacter_humireducens.Kytococcus_sedentarius.Leifsonia_lichenia.Luteibacter_anthropi.Luteibacter_rhizovicinus.Marihabitans_asiaticum.Methylophaga_alcalica.Methylophaga_aminisulfidivorans.Methylophaga_frappieri.Methylophaga_marina.Methylophaga_nitratireducenticrescens.Methylophaga_sulfidovorans.Methylophaga_thalassica.Methylophaga_thiooxydans.Microbacterium_arabinogalactanolyticum.Microbacterium_esteraromaticum.Microbacterium_oxydans.Microbacterium_pumilum.Microbacterium_pygmaeum.Microbacterium_terricola.Mycetocola_lacteus.Mycetocola_saprophilus.Mycetocola_tolaasinivorans.Oxalophagus_oxalicus.Pseudoclavibacter_helvolus.Pseudoteredinibacter_isoporae.Thiohalomonas_denitrificans.Thioprofundum_hispidum.Thioprofundum_lithotrophicum.Thiothrix_disciformis.Thiothrix_lacustris.Zimmermannella_bifida	otu31801.Anaerosporobacter_mobilis.Anaerostipes_caccae.Bacteroides_intestinalis.Blautia_coccoides.Blautia_hansenii.Blautia_luti.Blautia_producta.Clostridium_aminovalericum.Clostridium_fimetarium.Clostridium_hathewayi.Clostridium_herbivorans.Clostridium_phytofermentans.Clostridium_polysaccharolyticum.Clostridium_populeti.Fusicatenibacter_saccharivorans.Marvinbryantia_formatexigens.Oribacterium_sinus.Robinsoniella_peoriensis.Roseburia_inulinivorans.Ruminococcus_gauvreauii.Ruminococcus_lactaris	otu31802.Rhodovulum_marinum	otu31804.Bacteroides_vulgatus	otu31805.Escherichia_albertii.Escherichia_coli.Escherichia_fergusonii.Shigella_boydii.Shigella_dysenteriae.Shigella_flexneri.Shigella_sonnei	otu3181.Streptococcus_equinus.Streptococcus_parasanguinis.Streptococcus_sanguinis.Streptococcus_suis	otu31810.NA	otu31811.Oscillibacter_valericigenes.Oscillospira_guilliermondii	otu31812.Bacteroides_plebeius	otu31813.Bacteroides_caccae	otu31815.Prevotella_denticola	otu31816.NA	otu31817.Sneathia_sanguinegens	otu31827.Bacteroides_vulgatus	otu31834.Bacteroides_xylanisolvens	otu31837.Conchiformibius_steedae.Morococcus_cerebrosus.Neisseria_macacae.Neisseria_mucosa.Neisseria_oralis.Neisseria_polysaccharea.Neisseria_sicca	otu31841.Anaerostipes_butyraticus.Clostridium_polysaccharolyticum.Clostridium_populeti	otu31843.Marvinbryantia_formatexigens	otu31847.Ruminococcus_bromii	otu31848.Achromatium_minus.Desulfatiferula_olefinivorans.Desulfomonile_limimaris.Desulfonatronum_alkalitolerans.Desulforegula_conservatrix.Desulfovibrio_giganteus.Desulfovibrio_indonesiensis.Desulfovibrio_marinus.Desulfuromusa_kysingii.Ectothiorhodospira_haloalkaliphila.Ectothiorhodospira_magna.Ectothiorhodospira_shaposhnikovii.Halochromatium_roseum.Lamprobacter_modestohalophilus.Methylogaea_oryzae.Pelobacter_acetylenicus.Pelobacter_seleniigenes.Rhabdochromatium_marinum.Thiohalocapsa_halophila.Thioprofundum_hispidum	otu31851.Bacteroides_acidifaciens.Bacteroides_caccae.Bacteroides_cellulosilyticus.Bacteroides_clarus.Bacteroides_coprocola.Bacteroides_eggerthii.Bacteroides_fluxus.Bacteroides_gallinarum.Bacteroides_helcogenes.Bacteroides_intestinalis.Bacteroides_oleiciplenus.Bacteroides_rodentium.Bacteroides_salanitronis.Bacteroides_stercorirosoris.Bacteroides_stercoris.Bacteroides_uniformis.Parabacteroides_distasonis.Parabacteroides_goldsteinii.Parabacteroides_gordonii.Parabacteroides_johnsonii	otu31855.Anoxybacillus_flavithermus.Anoxybacillus_gonensis.Anoxybacillus_kestanbolensis.Anoxybacillus_tunisiense.Geobacillus_jurassicus.Geobacillus_kaustophilus.Geobacillus_lituanicus.Geobacillus_stearothermophilus.Geobacillus_subterraneus.Geobacillus_thermocatenulatus.Geobacillus_thermoleovorans.Geobacillus_thermoparaffinivorans.Geobacillus_toebii.Geobacillus_uzenensis.Geobacillus_vulcani.Geobacillus_zalihae.Haloplasma_contractile	otu31856.Porphyromonas_asaccharolytica.Porphyromonas_uenonis	otu31857.Alistipes_finegoldii	otu31859.Escherichia_albertii.Shigella_boydii	otu3186.Tissierella_praeacuta	otu31860.Roseburia_hominis.Roseburia_intestinalis	otu31861.Faecalibacterium_prausnitzii	otu31863.NA	otu31864.Clostridium_nexile	otu31867.NA	otu31869.Parabacteroides_distasonis	otu3187.Acetivibrio_cellulolyticus.Blautia_glucerasea.Clostridium_algidicarnis.Clostridium_alkalicellulosi.Clostridium_botulinum.Clostridium_cellobioparum.Clostridium_cellulolyticum.Clostridium_clariflavum.Clostridium_hungatei.Clostridium_josui.Clostridium_lavalense.Clostridium_oroticum.Clostridium_putrefaciens.Clostridium_sporogenes.Clostridium_straminisolvens.Clostridium_termitidis.Clostridium_thermocellum.Coprococcus_eutactus.Dorea_formicigenerans.Fusicatenibacter_saccharivorans.Natranaerovirga_pectinivora.Oceanirhabdus_sediminicola.Pseudobutyrivibrio_ruminis.Pseudobutyrivibrio_xylanivorans.Ruminococcus_flavefaciens.Sporobacterium_olearium.Vallitalea_guaymasensis	otu31870.Comamonas_aquatica.Comamonas_jiangduensis.Comamonas_kerstersii	otu31876.Enterococcus_durans.Enterococcus_faecalis.Enterococcus_faecium.Enterococcus_hirae.Oscillibacter_valericigenes.Oscillospira_guilliermondii	otu31877.Enterococcus_hirae	otu31878.Blautia_faecis	otu31879.Blautia_wexlerae	otu31881.Ammoniphilus_oxalaticus.Ammoniphilus_oxalivorans.Carboxydothermus_ferrireducens.Gracilibacter_thermotolerans.Syntrophorhabdus_aromaticivorans	otu31882.Anaerosporobacter_mobilis.Anaerostipes_butyraticus.Anaerostipes_caccae.Christensenella_minuta.Clostridium_aerotolerans.Clostridium_aminovalericum.Clostridium_asparagiforme.Clostridium_boliviensis.Clostridium_celerecrescens.Clostridium_herbivorans.Clostridium_indolis.Clostridium_methoxybenzovorans.Clostridium_phytofermentans.Clostridium_polysaccharolyticum.Clostridium_populeti.Clostridium_saccharolyticum.Clostridium_sphenoides.Clostridium_xylanolyticum.Coprococcus_catus.Coprococcus_eutactus.Defluviitalea_saccharophila.Desulfotomaculum_geothermicum.Desulfotomaculum_sapomandens.Filifactor_alocis.Filifactor_villosus.Fusicatenibacter_saccharivorans.Garciella_nitratireducens.Mahella_australiensis.Marvinbryantia_formatexigens.Natranaerobius_thermophilus.Natranaerobius_trueperi.Natranaerovirga_pectinivora.Natronoanaerobium_aggerbacterium.Natronoanaerobium_salstagnum.Sphingobium_spR56.Sphingobium_yanoikuyae.Tistrella_bauzanensis.Tistrella_mobilis.Vallitalea_guaymasensis	otu31883.Bacteroides_faecis.Bacteroides_finegoldii.Bacteroides_thetaiotaomicron	otu31884.Bacteroides_massiliensis	otu31886.Bacteroides_stercoris.Bacteroides_uniformis	otu31887.Escherichia_fergusonii	otu31889.Streptococcus_sanguinis	otu3189.Desulfovibrio_piger	otu31892.Succinivibrio_dextrinosolvens	otu31895.Thiohalophilus_thiocyanatoxydans.Thioprofundum_hispidum.Thioprofundum_lithotrophicum	otu31897.Klebsiella_pneumoniae	otu3190.Butyricimonas_virosa	otu31901.Streptococcus_constellatus.Streptococcus_intermedius	otu31903.NA	otu31904.Alkalibaculum_bacchi	otu31907.Acetatifactor_muris.Acetitomaculum_ruminis.Anaerosporobacter_mobilis.Anaerostipes_butyraticus.Anaerostipes_caccae.Blautia_luti.Blautia_schinkii.Blautia_wexlerae.Clostridium_aerotolerans.Clostridium_aldenense.Clostridium_algidixylanolyticum.Clostridium_aminophilum.Clostridium_aminovalericum.Clostridium_amygdalinum.Clostridium_asparagiforme.Clostridium_boliviensis.Clostridium_bolteae.Clostridium_celerecrescens.Clostridium_citroniae.Clostridium_clostridioforme.Clostridium_fimetarium.Clostridium_hathewayi.Clostridium_herbivorans.Clostridium_hylemonae.Clostridium_indolis.Clostridium_lavalense.Clostridium_methoxybenzovorans.Clostridium_nexile.Clostridium_oroticum.Clostridium_phytofermentans.Clostridium_polysaccharolyticum.Clostridium_populeti.Clostridium_saccharolyticum.Clostridium_scindens.Clostridium_sphenoides.Clostridium_sulfatireducens.Clostridium_symbiosum.Clostridium_xylanolyticum.Coprococcus_catus.Coprococcus_comes.Desulfovibrio_piger.Dorea_formicigenerans.Dorea_longicatena.Fusicatenibacter_saccharivorans.Hespellia_porcina.Hespellia_stercorisuis.Lachnoanaerobaculum_umeaense.Lachnobacterium_bovis.Lactonifactor_longoviformis.Maricaulis_maris.Marvinbryantia_formatexigens.Moryella_indoligenes.Natranaerovirga_hydrolytica.Natranaerovirga_pectinivora.Parasporobacterium_paucivorans.Pseudobutyrivibrio_ruminis.Pseudobutyrivibrio_xylanivorans.Robinsoniella_peoriensis.Roseburia_faecis.Roseburia_intestinalis.Ruminococcus_lactaris.Sporobacterium_olearium.Stomatobaculum_longum.Syntrophococcus_sucromutans.Vallitalea_guaymasensis	otu31913.Anaerostipes_caccae	otu31914.Blautia_wexlerae	otu31915.Clostridium_populeti	otu31920.Ruminococcus_bromii	otu31921.Mitsuokella_jalaludinii.Mitsuokella_multacida.Phascolarctobacterium_faecium.Selenomonas_ruminantium	otu31924.Bdellovibrio_bacteriovorus.Bdellovibrio_exovorus	otu31925.Bacteroides_acidifaciens.Bacteroides_caccae.Bacteroides_cellulosilyticus.Bacteroides_clarus.Bacteroides_eggerthii.Bacteroides_fluxus.Bacteroides_fragilis.Bacteroides_gallinarum.Bacteroides_helcogenes.Bacteroides_intestinalis.Bacteroides_oleiciplenus.Bacteroides_propionicifaciens.Bacteroides_rodentium.Bacteroides_stercorirosoris.Bacteroides_stercoris.Bacteroides_uniformis	otu31930.Acetanaerobacterium_elongatum.Acetitomaculum_ruminis.Acetivibrio_cellulolyticus.Anaerosalibacter_bizertensis.Anaerotruncus_colihominis.Blautia_glucerasea.Blautia_luti.Blautia_wexlerae.Clostridium_acetobutylicum.Clostridium_arbusti.Clostridium_argentinense.Clostridium_carnis.Clostridium_cellobioparum.Clostridium_cellulolyticum.Clostridium_chauvoei.Clostridium_clariflavum.Clostridium_felsineum.Clostridium_frigidicarnis.Clostridium_gasigenes.Clostridium_hungatei.Clostridium_josui.Clostridium_pascui.Clostridium_peptidivorans.Clostridium_perfringens.Clostridium_polysaccharolyticum.Clostridium_sartagoforme.Clostridium_septicum.Clostridium_subterminale.Clostridium_termitidis.Clostridium_tertium.Clostridium_thermophilus.Dethiosulfatibacter_aminovorans.Hydrogenoanaerobacterium_saccharovorans.Peptoniphilus_koenoeneniae.Pseudoflavonifractor_capillosus.Ruminococcus_albus.Ruminococcus_champanellensis.Ruminococcus_flavefaciens.Sporanaerobacter_acetigenes.Vallitalea_guaymasensis	otu31932.Thermanaerothrix_daxensis	otu31934.Adhaeribacter_terreus	otu31938.Bacteroides_dorei.Clostridium_sporosphaeroides.Desulfosporomusa_polytropa.Phascolarctobacterium_succinatutens.Propionispira_arboris.Sporomusa_malonica.Sporomusa_ovata.Sporomusa_silvacetica.Zymophilus_paucivorans.Zymophilus_raffinosivorans	otu31940.Bacteroides_faecis	otu31941.Ardenticatena_maritima.Bellilinea_caldifistulae.Caldilinea_tarbellica.Ornatilinea_apprima	otu31943.Fusicatenibacter_saccharivorans	otu31945.NA	otu31947.Defluviitalea_saccharophila	otu31952.Granulicatella_adiacens.Granulicatella_paraadiacens	otu31954.Clostridium_fimetarium	otu31955.Bifidobacterium_longum	otu31957.Veillonella_dispar	otu31958.Bacteroides_acidifaciens.Bacteroides_faecichinchillae.Bacteroides_faecis.Bacteroides_finegoldii.Bacteroides_fragilis.Bacteroides_thetaiotaomicron	otu3196.Blautia_wexlerae	otu31960.Hallella_seregens.Prevotella_albensis.Prevotella_amnii.Prevotella_baroniae.Prevotella_bergensis.Prevotella_bivia.Prevotella_brevis.Prevotella_bryantii.Prevotella_buccalis.Prevotella_copri.Prevotella_corporis.Prevotella_dentasini.Prevotella_denticola.Prevotella_disiens.Prevotella_fusca.Prevotella_histicola.Prevotella_intermedia.Prevotella_jejuni.Prevotella_loescheii.Prevotella_maculosa.Prevotella_melaninogenica.Prevotella_micans.Prevotella_nigrescens.Prevotella_oris.Prevotella_oulorum.Prevotella_pallens.Prevotella_paludivivens.Prevotella_ruminicola.Prevotella_salivae.Prevotella_scopos.Prevotella_shahii.Prevotella_stercorea.Prevotella_timonensis.Prevotella_veroralis	otu31961.Dietzia_kunjamensis.Dietzia_maris	otu31963.Bacillus_acidiceler.Bacillus_aquimaris.Bacillus_kochii.Bacillus_luciferensis.Bacillus_marisflavi.Bacillus_shandongensis.Bacillus_simplex.Bacillus_vietnamensis.Holdemania_filiformis.Spiroplasma_apis.Spiroplasma_cantharicola.Spiroplasma_chinense.Spiroplasma_clarkii.Spiroplasma_diabroticae.Spiroplasma_diminutum.Spiroplasma_floricola.Spiroplasma_leptinotarsae.Spiroplasma_monobiae.Spiroplasma_montanense.Spiroplasma_taiwanense.Spiroplasma_velocicrescens	otu31970.Fusobacterium_nucleatum.Fusobacterium_russii.Selenomonas_noxia.Selenomonas_sputigena	otu31971.Clostridium_papyrosolvens	otu31973.Enterococcus_faecalis.Enterococcus_faecium	otu31975.Clostridium_hathewayi.Clostridium_saccharolyticum.Clostridium_symbiosum.Ruminococcus_lactaris	otu31977.Shigella_dysenteriae.Shigella_flexneri.Shigella_sonnei	otu31978.Blautia_faecis	otu31979.Geosporobacter_subterraneus	otu3198.Ilumatobacter_coccineus.Ilumatobacter_nonamiensis	otu31981.Capnocytophaga_sputigena	otu31982.Delftia_acidovorans.Delftia_lacustris.Delftia_tsuruhatensis	otu31983.Butyricimonas_virosa	otu31985.Gemmiger_formicilis	otu31990.Bacteroides_massiliensis	otu31991.Rhodobacter_aestuarii	otu31992.Enterobacter_aerogenes.Enterobacter_ludwigii.Erwinia_amylovora.Erwinia_pyrifoliae.Klebsiella_granulomatis.Klebsiella_pneumoniae.Pantoea_septica.Pantoea_stewartii	otu31993.Clostridium_jejuense.Clostridium_xylanovorans.Geovibrio_ferrireducens.Mucispirillum_schaedleri	otu31994.Syntrophorhabdus_aromaticivorans	otu31995.Faecalibacterium_prausnitzii	otu31996.Ethanoligenens_harbinense.Linmingia_china	otu31999.TM7_phylum	otu32.Roseburia_inulinivorans	otu320.Barnesiella_intestinihominis	otu32000.Pseudoflavonifractor_capillosus	otu32004.Roseburia_faecis	otu32008.Alkalibacter_saccharofermentans.Cetobacterium_ceti.Fusobacterium_nucleatum.Fusobacterium_ulcerans.Fusobacterium_varium.Ilyobacter_insuetus.Propionigenium_maris.Pseudobutyrivibrio_ruminis.Pseudobutyrivibrio_xylanivorans	otu32010.Streptococcus_alactolyticus.Streptococcus_equinus.Streptococcus_gallolyticus.Streptococcus_macedonicus.Streptococcus_pasteuri.Streptococcus_pasteurianus	otu32015.Bacteroides_nordii.Barnesiella_intestinihominis.Coprobacter_fastidiosus	otu32018.Streptococcus_alactolyticus.Streptococcus_equinus.Streptococcus_gallolyticus.Streptococcus_macedonicus.Streptococcus_pasteuri.Streptococcus_pasteurianus	otu32021.Anaerosalibacter_bizertensis.Bacteroides_fragilis.Catabacter_hongkongensis.Christensenella_minuta.Faecalibacterium_prausnitzii.Gracilibacter_thermotolerans.Peptostreptococcus_russellii.Ruminococcus_albus.Ruminococcus_callidus.Ruminococcus_champanellensis.Ruminococcus_flavefaciens	otu32024.Bacteroides_cellulosilyticus	otu32029.Blautia_wexlerae	otu32031.Pseudoflavonifractor_capillosus	otu32032.Geothermobacter_ehrlichii	otu32034.Ammoniphilus_oxalaticus	otu32036.Dissulfuribacter_thermophilus	otu32039.Streptococcus_intermedius	otu3204.Raoultella_planticola	otu32043.Acidaminobacter_hydrogenoformans.Anaerofilum_agile.Anaerofilum_pentosovorans.Anoxynatronum_sibiricum.Caloramator_australicus.Caloramator_fervidus.Caloramator_proteoclasticus.Caloramator_viterbiensis.Caloranaerobacter_azorensis.Catabacter_hongkongensis.Christensenella_minuta.Clostridium_acetireducens.Clostridium_acidisoli.Clostridium_akagii.Clostridium_alkalicellulosi.Clostridium_amylolyticum.Clostridium_caenicola.Clostridium_cellobioparum.Clostridium_cellulolyticum.Clostridium_cellulosi.Clostridium_frigidicarnis.Clostridium_hathewayi.Clostridium_hungatei.Clostridium_josui.Clostridium_kluyveri.Clostridium_lactatifermentans.Clostridium_mesophilum.Clostridium_methylpentosum.Clostridium_papyrosolvens.Clostridium_pascui.Clostridium_pasteurianum.Clostridium_peptidivorans.Clostridium_straminisolvens.Clostridium_sufflavum.Clostridium_termitidis.Clostridium_thermocellum.Clostridium_viride.Desulfotomaculum_alkaliphilum.Desulfotomaculum_carboxydivorans.Desulfotomaculum_gibsoniae.Desulfotomaculum_halophilum.Desulfotomaculum_ruminis.Desulfotomaculum_sapomandens.Dorea_formicigenerans.Ethanoligenens_harbinense.Eubacterium_aggregans.Eubacterium_coprostanoligenes.Flavonifractor_plautii.Gracilibacter_thermotolerans.Intestinimonas_butyriciproducens.Lachnobacterium_bovis.Linmingia_china.Lutispora_thermophila.Mahella_australiensis.Natranaerovirga_pectinivora.Oscillospira_guilliermondii.Pelotomaculum_propionicicum.Pseudobutyrivibrio_ruminis.Pseudobutyrivibrio_xylanivorans.Pseudoflavonifractor_capillosus.Pseudoramibacter_alactolyticus.Roseburia_faecis.Roseburia_hominis.Roseburia_intestinalis.Ruminococcus_albus.Ruminococcus_bromii.Ruminococcus_champanellensis.Ruminococcus_flavefaciens.Saccharofermentans_acetigenes.Sedimentibacter_hongkongensis.Sedimentibacter_hydroxybenzoicus.Sporotomaculum_hydroxybenzoicum.Sporotomaculum_syntrophicum.Tepidimicrobium_xylanilyticum.Thermincola_carboxydiphila.Thermincola_ferriacetica.Thermincola_potens.Tindallia_californiensis.Tindallia_magadiensis.Tindallia_texcoconensis	otu32049.Escherichia_coli.Shigella_dysenteriae.Shigella_sonnei	otu3205.Bacteroides_uniformis	otu32051.Enterobacter_asburiae.Erwinia_billingiae	otu32052.Streptococcus_alactolyticus.Streptococcus_equinus.Streptococcus_gallolyticus.Streptococcus_macedonicus.Streptococcus_pasteuri.Streptococcus_pasteurianus	otu32054.Acetomicrobium_faecale.Blastococcus_saxobsidens.Caldicoprobacter_oshimai.Geosporobacter_subterraneus.Kitasatospora_arboriphila.Kitasatospora_atroaurantiaca.Kitasatospora_azatica.Kitasatospora_cystarginea.Kitasatospora_gansuensis.Kitasatospora_griseola.Kitasatospora_kepongensis.Kitasatospora_kifunensis.Kitasatospora_nipponensis.Kitasatospora_paracochleata.Kitasatospora_paranensis.Kitasatospora_phosalacinea.Kitasatospora_recifensis.Kitasatospora_saccharophila.Kitasatospora_sampliensis.Kitasatospora_setae.Kitasatospora_terrestris.Modestobacter_multiseptatus.Streptacidiphilus_albus.Streptacidiphilus_alcalitolerans.Streptacidiphilus_carbonis.Streptacidiphilus_neutrinimicus.Streptomyces_albiaxialis.Streptomyces_albus.Streptomyces_aomiensis.Streptomyces_argenteolus.Streptomyces_atratus.Streptomyces_atroolivaceus.Streptomyces_baliensis.Streptomyces_beijiangensis.Streptomyces_bottropensis.Streptomyces_candidus.Streptomyces_cattleya.Streptomyces_chrestomyceticus.Streptomyces_clavifer.Streptomyces_drozdowiczii.Streptomyces_ferralitis.Streptomyces_finlayi.Streptomyces_flocculus.Streptomyces_glauciniger.Streptomyces_haliclonae.Streptomyces_halotolerans.Streptomyces_mucoflavus.Streptomyces_mutomycini.Streptomyces_olivoviridis.Streptomyces_paraguayensis.Streptomyces_phytohabitans.Streptomyces_platensis.Streptomyces_rangoonensis.Streptomyces_rubidus.Streptomyces_sannurensis.Streptomyces_sclerotialus.Streptomyces_sparsus.Streptomyces_spiroverticillatus.Streptomyces_tateyamensis.Streptomyces_yanglinensis.Streptomyces_yeochonensis.Tissierella_creatinini.Vampirovibrio_chlorellavorus.Yimella_lutea	otu3206.Prevotella_loescheii.Prevotella_shahii	otu32060.Parabacteroides_johnsonii	otu32062.NA	otu32064.Allobaculum_stercoricanis	otu3207.Blautia_luti.Clostridium_hylemonae.Clostridium_scindens.Dorea_longicatena.Hespellia_porcina	otu32071.NA	otu32072.Acetitomaculum_ruminis.Anaerosporobacter_mobilis.Anaerostipes_butyraticus.Anaerostipes_caccae.Blautia_coccoides.Blautia_faecis.Blautia_glucerasea.Blautia_hansenii.Blautia_luti.Blautia_producta.Blautia_schinkii.Blautia_wexlerae.Cellulosilyticum_ruminicola.Clostridium_aerotolerans.Clostridium_aldenense.Clostridium_algidixylanolyticum.Clostridium_aminovalericum.Clostridium_amygdalinum.Clostridium_asparagiforme.Clostridium_boliviensis.Clostridium_bolteae.Clostridium_celerecrescens.Clostridium_cellobioparum.Clostridium_cellulolyticum.Clostridium_citroniae.Clostridium_clostridioforme.Clostridium_fimetarium.Clostridium_glycyrrhizinilyticum.Clostridium_hathewayi.Clostridium_herbivorans.Clostridium_hungatei.Clostridium_hylemonae.Clostridium_indolis.Clostridium_josui.Clostridium_lactatifermentans.Clostridium_lavalense.Clostridium_lentocellum.Clostridium_methoxybenzovorans.Clostridium_methylpentosum.Clostridium_neopropionicum.Clostridium_nexile.Clostridium_oroticum.Clostridium_papyrosolvens.Clostridium_phytofermentans.Clostridium_piliforme.Clostridium_polysaccharolyticum.Clostridium_populeti.Clostridium_saccharolyticum.Clostridium_scindens.Clostridium_sphenoides.Clostridium_sulfatireducens.Clostridium_symbiosum.Clostridium_termitidis.Clostridium_xylanolyticum.Coprococcus_catus.Coprococcus_comes.Coprococcus_eutactus.Defluviitalea_saccharophila.Dorea_longicatena.Elusimicrobium_minutum.Epulopiscium_fishelsoni.Euzebya_tangerina.Fusicatenibacter_saccharivorans.Hespellia_porcina.Hespellia_stercorisuis.Kitasatospora_atroaurantiaca.Kitasatospora_gansuensis.Lachnoanaerobaculum_orale.Lachnoanaerobaculum_umeaense.Lachnobacterium_bovis.Lactonifactor_longoviformis.Lutispora_thermophila.Marvinbryantia_formatexigens.Moryella_indoligenes.Natranaerovirga_pectinivora.Oribacterium_sinus.Parasporobacterium_paucivorans.Pseudobutyrivibrio_ruminis.Pseudobutyrivibrio_xylanivorans.Robinsoniella_peoriensis.Roseburia_cecicola.Roseburia_faecis.Roseburia_hominis.Roseburia_intestinalis.Roseburia_inulinivorans.Ruminococcus_callidus.Ruminococcus_champanellensis.Ruminococcus_flavefaciens.Ruminococcus_gauvreauii.Ruminococcus_lactaris.Shuttleworthia_satelles.Streptomyces_alboniger.Streptomyces_anulatus.Streptomyces_avidinii.Streptomyces_badius.Streptomyces_cirratus.Streptomyces_ciscaucasicus.Streptomyces_emeiensis.Streptomyces_flavotricini.Streptomyces_flavovariabilis.Streptomyces_gardneri.Streptomyces_glomeroaurantiacus.Streptomyces_griseoplanus.Streptomyces_griseus.Streptomyces_humidus.Streptomyces_laurentii.Streptomyces_mirabilis.Streptomyces_nitrosporeus.Streptomyces_rishiriensis.Streptomyces_roseofulvus.Streptomyces_sannanensis.Streptomyces_seoulensis.Streptomyces_sporovirgulis.Vallitalea_guaymasensis	otu32073.Clostridium_scindens	otu32076.Bacteroides_uniformis	otu32077.Mycobacterium_diernhoferi.Mycobacterium_frederiksbergense	otu3208.Bacteroides_caccae	otu32081.Enterococcus_faecalis.Enterococcus_faecium	otu32082.Parvimonas_micra	otu32084.Blautia_wexlerae	otu32086.Novispirillum_itersonii.Paracoccus_stylophorae	otu32087.Listeria_innocua.Listeria_ivanovii.Listeria_marthii.Listeria_monocytogenes.Listeria_seeligeri.Listeria_welshimeri	otu32088.Clostridium_cylindrosporum.Geobacillus_debilis.Geobacillus_thermodenitrificans.Trigonala_elaeagnus	otu3209.Bdellovibrio_exovorus	otu32090.Brucella_abortus.Brucella_canis.Brucella_ceti.Brucella_inopinata.Brucella_melitensis.Brucella_microti.Brucella_ovis.Brucella_pinnipedialis.Brucella_suis.Ochrobactrum_anthropi.Ochrobactrum_cytisi.Ochrobactrum_grignonense.Ochrobactrum_haematophilum.Ochrobactrum_lupini.Ochrobactrum_pecoris.Ochrobactrum_thiophenivorans.Ochrobactrum_tritici	otu32091.Desulfovibrio_alaskensis.Desulfovibrio_longreachensis.Desulfovibrio_oxamicus	otu32093.Selenomonas_ruminantium	otu32095.Acidaminobacter_hydrogenoformans.Anaerovorax_odorimutans.Caloranaerobacter_azorensis.Caminicella_sporogenes.Eubacterium_saphenum.Geosporobacter_subterraneus.Mogibacterium_diversum.Mogibacterium_neglectum.Mogibacterium_pumilum.Mogibacterium_timidum.Tindallia_magadiensis.Tindallia_texcoconensis	otu32096.Collinsella_aerofaciens	otu32098.Caloramator_australicus.Caloramator_fervidus.Clostridium_alkalicellulosi.Clostridium_bolteae.Clostridium_cellulolyticum.Clostridium_citroniae.Clostridium_clariflavum.Clostridium_clostridioforme.Clostridium_hiranonis.Clostridium_hungatei.Clostridium_straminisolvens.Clostridium_thermocellum.Desulfotomaculum_carboxydivorans.Desulfotomaculum_halophilum.Desulfotomaculum_hydrothermale.Desulfotomaculum_indicum.Desulfotomaculum_putei.Desulfotomaculum_reducens.Dictyoglomus_turgidum.Fucophilus_fucoidanolyticus.Granulicella_paludicola.Hazenella_coriacea.Heliorestis_baculata.Intestinimonas_butyriciproducens.Laceyella_putida.Laceyella_sacchari.Laceyella_sediminis.Laceyella_tengchongensis.Lentimonas_marisflavi.Natranaerovirga_pectinivora.Novosphingobium_tardaugens.Pseudoflavonifractor_capillosus.Thermoflavimicrobium_dichotomicum	otu32100.Mitsuokella_multacida	otu32101.Prevotella_oralis	otu32103.Pelospora_glutarica	otu32106.Diaphorobacter_oryzae	otu32108.Roseburia_inulinivorans	otu32109.Bacteroides_thetaiotaomicron	otu32110.Clostridium_asparagiforme	otu32111.Acetatifactor_muris.Anaerostipes_butyraticus.Blautia_coccoides.Blautia_faecis.Blautia_glucerasea.Blautia_hansenii.Blautia_luti.Blautia_producta.Blautia_schinkii.Blautia_wexlerae.Clostridium_aldenense.Clostridium_asparagiforme.Clostridium_bolteae.Clostridium_citroniae.Clostridium_clostridioforme.Clostridium_fimetarium.Clostridium_glycyrrhizinilyticum.Clostridium_hathewayi.Clostridium_hylemonae.Clostridium_lavalense.Clostridium_nexile.Clostridium_oroticum.Clostridium_polysaccharolyticum.Clostridium_populeti.Clostridium_scindens.Clostridium_symbiosum.Coprococcus_comes.Coprococcus_eutactus.Dorea_formicigenerans.Fusicatenibacter_saccharivorans.Hespellia_porcina.Hespellia_stercorisuis.Lachnoanaerobaculum_umeaense.Lachnobacterium_bovis.Lactonifactor_longoviformis.Marvinbryantia_formatexigens.Moryella_indoligenes.Oribacterium_sinus.Pseudobutyrivibrio_ruminis.Pseudobutyrivibrio_xylanivorans.Robinsoniella_peoriensis.Roseburia_faecis.Roseburia_hominis.Roseburia_intestinalis.Roseburia_inulinivorans.Ruminococcus_gauvreauii.Ruminococcus_lactaris.Shuttleworthia_satelles.Stomatobaculum_longum.Syntrophococcus_sucromutans	otu32112.Paraprevotella_clara	otu32113.Clostridium_glycyrrhizinilyticum	otu32115.Alistipes_massiliensis	otu32116.Bacteroides_propionicifaciens.Bacteroides_xylanisolvens	otu32117.Desulfobacterium_anilini	otu32118.Phaselicystis_flava	otu32119.NA	otu3212.NA	otu32122.Coprococcus_eutactus	otu32126.Butyricimonas_virosa.Porphyromonas_canis.Porphyromonas_gingivicanis	otu3213.Clostridium_nexile.Coprococcus_comes	otu32130.Gemella_morbillorum	otu32131.Faecalibacterium_prausnitzii	otu32134.Barnesiella_intestinihominis	otu32135.Parabacteroides_merdae	otu32136.Roseburia_faecis	otu32137.Bacteroides_salyersiae	otu32139.Clostridium_nexile	otu32140.Bacteroides_acidifaciens.Bacteroides_cellulosilyticus.Bacteroides_eggerthii.Bacteroides_faecichinchillae.Bacteroides_faecis.Bacteroides_finegoldii.Bacteroides_fragilis.Bacteroides_gallinarum.Bacteroides_intestinalis.Bacteroides_nordii.Bacteroides_oleiciplenus.Bacteroides_ovatus.Bacteroides_plebeius.Bacteroides_propionicifaciens.Bacteroides_rodentium.Bacteroides_salanitronis.Bacteroides_salyersiae.Bacteroides_stercorirosoris.Bacteroides_thetaiotaomicron.Bacteroides_uniformis.Paludibacter_propionicigenes	otu32141.Parabacteroides_johnsonii	otu32143.Flavonifractor_plautii	otu32157.Oscillospira_guilliermondii	otu32161.Spirobacillus_cienkowskii	otu32164.Tannerella_forsythia	otu32167.Catenibacterium_mitsuokai	otu3217.Aeromonas_bivalvium.Tolumonas_auensis	otu32170.Clostridium_cellobioparum.Clostridium_cellulolyticum.Clostridium_josui	otu32171.Gemella_morbillorum	otu32173.Akkermansia_muciniphila	otu32176.Prevotella_intermedia	otu32179.Bacteroides_fragilis	otu32185.Prevotella_copri	otu3219.Clostridium_bolteae.Clostridium_clostridioforme	otu32191.Bacteroides_salyersiae	otu32192.Cronobacter_dublinensis.Cronobacter_malonaticus.Erwinia_mallotivora.Morganella_morganii.Pantoea_stewartii	otu32194.Barnesiella_intestinihominis.Dysgonomonas_mossii.Dysgonomonas_oryzarvi.Porphyromonas_crevioricanis	otu3220.Anaerosporobacter_mobilis.Anaerostipes_butyraticus.Anaerostipes_caccae.Blautia_coccoides.Blautia_faecis.Blautia_glucerasea.Blautia_hansenii.Blautia_luti.Blautia_producta.Blautia_schinkii.Blautia_wexlerae.Cellulosilyticum_ruminicola.Clostridium_aerotolerans.Clostridium_aldenense.Clostridium_algidixylanolyticum.Clostridium_aminovalericum.Clostridium_amygdalinum.Clostridium_asparagiforme.Clostridium_boliviensis.Clostridium_bovipellis.Clostridium_celerecrescens.Clostridium_fimetarium.Clostridium_hathewayi.Clostridium_herbivorans.Clostridium_indolis.Clostridium_jejuense.Clostridium_lavalense.Clostridium_lentocellum.Clostridium_methoxybenzovorans.Clostridium_phytofermentans.Clostridium_polysaccharolyticum.Clostridium_populeti.Clostridium_saccharolyticum.Clostridium_sphenoides.Clostridium_sulfatireducens.Clostridium_symbiosum.Clostridium_xylanolyticum.Clostridium_xylanovorans.Coprococcus_eutactus.Defluviitalea_saccharophila.Fusicatenibacter_saccharivorans.Lachnobacterium_bovis.Marvinbryantia_formatexigens.Natranaerovirga_hydrolytica.Natranaerovirga_pectinivora.Parasporobacterium_paucivorans.Robinsoniella_peoriensis.Roseburia_faecis.Roseburia_inulinivorans.Ruminococcus_lactaris.Vallitalea_guaymasensis	otu32200.Bacteroides_oleiciplenus	otu32202.Bacteroides_massiliensis	otu32206.Adhaeribacter_aquaticus.Adhaeribacter_terreus	otu32209.Ruminococcus_flavefaciens	otu32212.Tumebacillus_ginsengisoli	otu32214.Faecalibacterium_prausnitzii	otu32218.Aeribacillus_pallidus.Ardenticatena_maritima.Bacillus_alveayuensis.Laceyella_putida.Litorilinea_aerophila	otu3222.Parabacteroides_distasonis	otu32221.Acetoanaerobium_noterae.Alkaliphilus_metalliredigens.Anaerofustis_stercorihominis.Anaerosalibacter_bizertensis.Anaerosporobacter_mobilis.Anaerostipes_butyraticus.Blautia_faecis.Blautia_glucerasea.Blautia_luti.Blautia_schinkii.Brassicibacter_mesophilus.Caloramator_australicus.Caloramator_coolhaasii.Caloramator_fervidus.Caloramator_indicus.Caloramator_proteoclasticus.Caloramator_quimbayensis.Caloramator_uzoniensis.Caloramator_viterbiensis.Caloranaerobacter_azorensis.Clostridiisalibacter_paucivorans.Clostridium_aerotolerans.Clostridium_algidixylanolyticum.Clostridium_amygdalinum.Clostridium_asparagiforme.Clostridium_baratii.Clostridium_boliviensis.Clostridium_carnis.Clostridium_celerecrescens.Clostridium_cellulosi.Clostridium_cylindrosporum.Clostridium_fimetarium.Clostridium_frigidicarnis.Clostridium_grantii.Clostridium_lavalense.Clostridium_methylpentosum.Clostridium_paraputrificum.Clostridium_perfringens.Clostridium_polysaccharolyticum.Clostridium_purinilyticum.Clostridium_saccharolyticum.Clostridium_sardiniense.Clostridium_scindens.Clostridium_sphenoides.Clostridium_sporosphaeroides.Clostridium_sulfatireducens.Clostridium_thermophilus.Clostridium_vincentii.Clostridium_xylanolyticum.Coprococcus_catus.Dethiosulfatibacter_aminovorans.Dorea_longicatena.Ethanoligenens_harbinense.Eubacterium_acidaminophilum.Eubacterium_coprostanoligenes.Hespellia_stercorisuis.Howardella_ureilytica.Hydrogenoanaerobacterium_saccharovorans.Lachnoanaerobaculum_umeaense.Lactonifactor_longoviformis.Linmingia_china.Marvinbryantia_formatexigens.Moryella_indoligenes.Natranaerovirga_pectinivora.Parasporobacterium_paucivorans.Peptoniphilus_coxii.Peptoniphilus_indolicus.Peptoniphilus_ivorii.Peptoniphilus_koenoeneniae.Proteiniborus_ethanoligenes.Pseudobutyrivibrio_ruminis.Pseudobutyrivibrio_xylanivorans.Robinsoniella_peoriensis.Ruminococcus_albus.Ruminococcus_bromii.Ruminococcus_callidus.Ruminococcus_champanellensis.Ruminococcus_flavefaciens.Ruminococcus_lactaris.Soehngenia_saccharolytica.Sporanaerobacter_acetigenes.Sporotomaculum_syntrophicum.Stomatobaculum_longum.Tepidibacter_mesophilus.Tepidibacter_thalassicus.Tepidimicrobium_ferriphilum.Tepidimicrobium_xylanilyticum.Thermobrachium_celere.Tissierella_creatinophila.Tissierella_praeacuta	otu32225.Bacteroides_stercoris	otu32226.Bacteroides_caccae.Bacteroides_faecis.Bacteroides_thetaiotaomicron	otu32227.Acetatifactor_muris.Acetitomaculum_ruminis.Anaerosporobacter_mobilis.Anaerostipes_butyraticus.Blautia_coccoides.Blautia_faecis.Blautia_glucerasea.Blautia_hansenii.Blautia_luti.Blautia_producta.Blautia_schinkii.Blautia_wexlerae.Catonella_morbi.Cellulosilyticum_ruminicola.Clostridium_aerotolerans.Clostridium_aldenense.Clostridium_algidixylanolyticum.Clostridium_aminovalericum.Clostridium_amygdalinum.Clostridium_amylolyticum.Clostridium_asparagiforme.Clostridium_boliviensis.Clostridium_bolteae.Clostridium_bovipellis.Clostridium_celerecrescens.Clostridium_citroniae.Clostridium_clostridioforme.Clostridium_colinum.Clostridium_fimetarium.Clostridium_hathewayi.Clostridium_herbivorans.Clostridium_indolis.Clostridium_jejuense.Clostridium_lavalense.Clostridium_lentocellum.Clostridium_methoxybenzovorans.Clostridium_methylpentosum.Clostridium_neopropionicum.Clostridium_phytofermentans.Clostridium_piliforme.Clostridium_polysaccharolyticum.Clostridium_populeti.Clostridium_propionicum.Clostridium_saccharolyticum.Clostridium_sphenoides.Clostridium_sporosphaeroides.Clostridium_sulfatireducens.Clostridium_symbiosum.Clostridium_xylanolyticum.Clostridium_xylanovorans.Coprococcus_comes.Defluviitalea_saccharophila.Epulopiscium_fishelsoni.Fusicatenibacter_saccharivorans.Howardella_ureilytica.Kitasatospora_mediocidica.Lachnobacterium_bovis.Lactonifactor_longoviformis.Marvinbryantia_formatexigens.Natranaerovirga_hydrolytica.Natranaerovirga_pectinivora.Parasporobacterium_paucivorans.Pseudobutyrivibrio_ruminis.Pseudobutyrivibrio_xylanivorans.Robinsoniella_peoriensis.Roseburia_cecicola.Roseburia_faecis.Roseburia_hominis.Roseburia_intestinalis.Roseburia_inulinivorans.Ruminococcus_lactaris.Shuttleworthia_satelles.Streptacidiphilus_albus.Streptacidiphilus_anmyonensis.Streptacidiphilus_jiangxiensis.Streptacidiphilus_melanogenes.Streptacidiphilus_neutrinimicus.Streptacidiphilus_specus.Streptacidiphilus_thailandensis.Streptomyces_argenteolus.Streptomyces_candidus.Streptomyces_praecox.Streptomyces_spiroverticillatus.Syntrophococcus_sucromutans.Vallitalea_guaymasensis	otu32228.Streptococcus_dysgalactiae.Streptococcus_phocae	otu32229.Bacteroides_faecis.Bacteroides_finegoldii	otu3223.Escherichia_coli	otu32230.Anaerovorax_odorimutans	otu32231.Clostridium_saccharolyticum	otu32233.Anaerotruncus_colihominis	otu32236.NA	otu3224.Leptotrichia_hofstadii	otu32240.Eubacterium_limosum	otu32242.NA	otu32243.Clostridium_saccharolyticum	otu32244.Shigella_dysenteriae	otu32248.Listeria_weihenstephanensis	otu3226.Aggregatibacter_segnis.Haemophilus_haemolyticus.Pasteurella_oralis	otu32260.Clostridium_straminisolvens.Papillibacter_cinnamivorans	otu32263.Prevotella_intermedia	otu32266.Parabacteroides_goldsteinii	otu3227.Clostridium_scindens	otu32271.Alistipes_indistinctus	otu32272.Janibacter_terrae.Knoellia_subterranea.Tetrasphaera_remsis.Tetrasphaera_veronensis	otu32276.Faecalibacterium_prausnitzii	otu32281.NA	otu32282.Escherichia_fergusonii	otu32283.Methylophilus_leisingeri	otu32284.Bacteroides_acidifaciens.Bacteroides_caccae.Bacteroides_cellulosilyticus.Bacteroides_chinchillae.Bacteroides_clarus.Bacteroides_faecichinchillae.Bacteroides_faecis.Bacteroides_finegoldii.Bacteroides_fragilis.Bacteroides_helcogenes.Bacteroides_nordii.Bacteroides_ovatus.Bacteroides_paurosaccharolyticus.Bacteroides_sartorii.Bacteroides_stercoris.Bacteroides_thetaiotaomicron.Bacteroides_uniformis.Bacteroides_vulgatus.Bacteroides_xylanisolvens.Dysgonomonas_gadei.Mucilaginibacter_paludis.Paludibacter_propionicigenes.Parabacteroides_chartae.Parabacteroides_distasonis.Parabacteroides_gordonii.Paraprevotella_clara.Paraprevotella_xylaniphila.Petrimonas_sulfuriphila.Tannerella_forsythia	otu32285.Clostridium_proteolyticum	otu32286.Bacteroides_uniformis	otu32288.Actinomyces_odontolyticus.Bacteroides_barnesiae.Bacteroides_cellulosilyticus.Bacteroides_coprocola.Bacteroides_coprophilus.Bacteroides_gallinarum.Bacteroides_helcogenes.Bacteroides_intestinalis.Bacteroides_oleiciplenus.Bacteroides_ovatus.Bacteroides_paurosaccharolyticus.Bacteroides_reticulotermitis.Bacteroides_rodentium.Bacteroides_salanitronis.Bacteroides_stercorirosoris.Bacteroides_uniformis.Bacteroides_xylanisolvens.Barnesiella_intestinihominis.Barnesiella_viscericola.Blautia_glucerasea.Butyrivibrio_fibrisolvens.Butyrivibrio_hungatei.Butyrivibrio_proteoclasticus.Catonella_morbi.Clostridium_bolteae.Clostridium_citroniae.Clostridium_clostridioforme.Clostridium_polysaccharolyticum.Coprococcus_catus.Eubacterium_coprostanoligenes.Intestinimonas_butyriciproducens.Lachnoanaerobaculum_orale.Lachnoanaerobaculum_umeaense.Macellibacteroides_fermentans.Parabacteroides_chartae.Parabacteroides_distasonis.Parabacteroides_goldsteinii.Parabacteroides_gordonii.Parabacteroides_merdae.Porphyromonas_gingivalis.Porphyromonas_gulae.Ruminococcus_albus.Ruminococcus_bromii.Ruminococcus_callidus.Ruminococcus_champanellensis.Ruminococcus_flavefaciens.Ruminococcus_lactaris.Stomatobaculum_longum.Vallitalea_guaymasensis	otu32289.Peptostreptococcus_stomatis	otu3229.Bacteroides_cellulosilyticus	otu32290.Clostridium_scindens	otu32293.Methanomassiliicoccus_luminyensis	otu32296.Escherichia_albertii.Escherichia_coli.Escherichia_fergusonii.Shigella_boydii.Shigella_dysenteriae.Shigella_flexneri.Shigella_sonnei	otu32298.Solobacterium_moorei	otu323.Parabacteroides_distasonis	otu32300.Streptococcus_alactolyticus.Streptococcus_equinus.Streptococcus_gallolyticus.Streptococcus_infantarius.Streptococcus_luteciae.Streptococcus_lutetiensis.Streptococcus_macedonicus.Streptococcus_pasteuri.Streptococcus_pasteurianus	otu32302.NA	otu32307.Acidovorax_anthurii.Acidovorax_radicis.Aquincola_tertiaricarbonis.Caenimonas_koreensis.Curvibacter_gracilis.Herbaspirillum_frisingense.Herbaspirillum_huttiense.Herbaspirillum_seropedicae.Mitsuaria_chitosanitabida.Noviherbaspirillum_psychrotolerans.Paucibacter_toxinivorans.Pelomonas_aquatica.Pelomonas_puraquae.Pelomonas_saccharophila.Pelomonas_soli.Propionivibrio_dicarboxylicus.Pusillimonas_noertemannii.Stenoxybacter_acetivorans.Sterolibacterium_denitrificans.Sutterella_parvirubra.Sutterella_stercoricanis.Taylorella_equigenitalis	otu32308.Bacteroides_vulgatus	otu32311.Acetitomaculum_ruminis.Clostridium_colinum.Clostridium_piliforme.Epulopiscium_fishelsoni.Lactonifactor_longoviformis.Limnobacter_litoralis.Limnobacter_thiooxidans.Parasutterella_excrementihominis	otu32319.Acetitomaculum_ruminis.Clostridium_polysaccharolyticum.Ruminococcus_lactaris	otu3232.Klebsiella_granulomatis.Klebsiella_pneumoniae	otu32320.Bacteroides_coprosuis.Bacteroides_faecis.Bacteroides_thetaiotaomicron.Coccinistipes_vermicola.Parabacteroides_chinchillae.Parabacteroides_distasonis.Parabacteroides_johnsonii.Paraprevotella_clara.Paraprevotella_xylaniphila.Prevotella_loescheii.Prevotella_ruminicola.Prevotella_shahii.Proteiniphilum_acetatigenes.Ruminobacillus_xylanolyticum.Tannerella_forsythia	otu32325.Clostridium_bartlettii	otu32326.Granulicella_sapmiensis	otu32327.Centipeda_periodontii.Selenomonas_noxia	otu32331.Barnesiella_intestinihominis	otu32332.Desulfobacterium_anilini	otu32333.NA	otu32334.Blautia_wexlerae	otu32335.Pseudomonas_aeruginosa.Pseudomonas_otitidis.Pseudomonas_thermaerum	otu32338.Anaerobranca_horikoshii.Anaerobranca_zavarzinii.Defluviitalea_saccharophila.Schwartzia_succinivorans	otu3234.Escherichia_albertii.Escherichia_coli.Escherichia_fergusonii.Shigella_boydii.Shigella_dysenteriae.Shigella_flexneri.Shigella_sonnei	otu32341.Clostridium_symbiosum	otu32345.Sutterella_stercoricanis	otu3235.Enterococcus_faecalis.Enterococcus_faecium	otu32350.Christensenella_minuta	otu32351.Streptococcus_agalactiae	otu32352.Alkaliflexus_imshenetskii.Alkalitalea_saponilacus.Cytophaga_fermentans.Ornithobacterium_rhinotracheale.Ruminofilibacter_xylanolyticum	otu32353.Bacteroides_acidifaciens	otu32354.Actinobacillus_rossii.Brenneria_alni.Haemophilus_parainfluenzae.Morganella_morganii.Xenorhabdus_hominickii.Xenorhabdus_khoisanae.Xenorhabdus_vietnamensis	otu32355.Ruminococcus_flavefaciens	otu32357.Bacteroides_acidifaciens.Bacteroides_barnesiae.Bacteroides_caccae.Bacteroides_cellulosilyticus.Bacteroides_chinchillae.Bacteroides_clarus.Bacteroides_coprocola.Bacteroides_coprosuis.Bacteroides_denticanum.Bacteroides_eggerthii.Bacteroides_faecichinchillae.Bacteroides_faecis.Bacteroides_finegoldii.Bacteroides_fluxus.Bacteroides_fragilis.Bacteroides_gallinarum.Bacteroides_graminisolvens.Bacteroides_intestinalis.Bacteroides_massiliensis.Bacteroides_nordii.Bacteroides_oleiciplenus.Bacteroides_ovatus.Bacteroides_paurosaccharolyticus.Bacteroides_propionicifaciens.Bacteroides_pyogenes.Bacteroides_reticulotermitis.Bacteroides_rodentium.Bacteroides_salyersiae.Bacteroides_sartorii.Bacteroides_stercorirosoris.Bacteroides_stercoris.Bacteroides_thetaiotaomicron.Bacteroides_uniformis.Bacteroides_xylanisolvens.Macellibacteroides_fermentans.Paludibacter_propionicigenes.Parabacteroides_chartae.Parabacteroides_distasonis.Parabacteroides_goldsteinii.Parabacteroides_merdae.Paraprevotella_clara.Porphyromonas_macacae.Tannerella_forsythia	otu32361.Klebsiella_pneumoniae.Klebsiella_variicola	otu32362.Methanobacterium_oryzae.Methanobrevibacter_wolinii.Methanosaeta_pelagica	otu32367.Bacteroides_fragilis.Bacteroides_nordii.Bacteroides_oleiciplenus.Bacteroides_stercorirosoris.Clostridium_bartlettii	otu32370.Thermoleophilum_album	otu32372.Cloacibacillus_porcorum	otu32373.Rothia_mucilaginosa	otu32377.Acetitomaculum_ruminis.Blautia_coccoides.Blautia_faecis.Blautia_glucerasea.Blautia_hansenii.Blautia_luti.Blautia_producta.Clostridium_scindens.Parasporobacterium_paucivorans	otu32378.Parabacteroides_distasonis	otu32379.Blautia_faecis	otu32384.NA	otu32385.NA	otu32386.Allobaculum_stercoricanis	otu32391.Faecalibacterium_prausnitzii.Granulicatella_elegans.Paenibacillus_assamensis.Paenibacillus_borealis.Paenibacillus_caespitis.Paenibacillus_donghaensis.Paenibacillus_graminis.Paenibacillus_provencensis.Paenibacillus_stellifer.Paenibacillus_taiwanensis.Paenibacillus_taohuashanense.Paenibacillus_typhae.Paenibacillus_wynnii.Subdoligranulum_variabile	otu32396.Natranaerovirga_pectinivora	otu32398.Lewinella_nigricans	otu324.Prevotella_copri	otu3240.Prevotella_nigrescens	otu32401.Helcococcus_sueciensis	otu32402.Alkalitalea_saponilacus.Marinilabilia_salmonicolor.Natronoflexus_pectinivorans.Parabacteroides_goldsteinii.Porphyromonas_asaccharolytica.Porphyromonas_macacae	otu32403.Prevotella_copri	otu32404.Paenibacillus_taiwanensis	otu32407.Acetobacterium_wieringae.Acidicaldus_organivorans.Alkaliphilus_metalliredigens.Bellilinea_caldifistulae.Caldilinea_aerophila.Caldilinea_tarbellica.Clostridium_cavendishii.Constrictibacter_antarcticus.Desertibacter_roseus.Dongia_mobilis.Gluconobacter_morbifer.Gluconobacter_oxydans.Oceanibaculum_indicum.Oceanibaculum_pacificum.Ornatilinea_apprima.Oscillospira_guilliermondii.Pelotomaculum_isophthalicicum.Rhodovastum_atsumiense.Roseomonas_aerilata.Roseomonas_aquatica.Roseomonas_vinacea.Thermanaerothrix_daxensis.Tistrella_bauzanensis.Tistrella_mobilis	otu32408.Alkaliphilus_transvaalensis.Anaerosalibacter_bizertensis.Blautia_faecis.Blautia_glucerasea.Blautia_hansenii.Blautia_luti.Blautia_schinkii.Blautia_wexlerae.Butyrivibrio_fibrisolvens.Butyrivibrio_hungatei.Butyrivibrio_proteoclasticus.Caloranaerobacter_azorensis.Clostridium_aminophilum.Clostridium_aminovalericum.Clostridium_amygdalinum.Clostridium_bartlettii.Clostridium_difficile.Clostridium_halophilum.Clostridium_hathewayi.Clostridium_herbivorans.Clostridium_indolis.Clostridium_irregulare.Clostridium_metallolevans.Clostridium_methoxybenzovorans.Clostridium_nexile.Clostridium_oroticum.Clostridium_phytofermentans.Clostridium_polysaccharolyticum.Clostridium_saccharolyticum.Clostridium_scindens.Clostridium_symbiosum.Fretibacterium_fastidiosum.Grampositive_thermophile.Hespellia_porcina.Hespellia_stercorisuis.Lachnoanaerobaculum_umeaense.Marvinbryantia_formatexigens.Natranaerovirga_hydrolytica.Natranaerovirga_pectinivora.Parasporobacterium_paucivorans.Parvimonas_micra.Peptoniphilus_indolicus.Proteiniborus_ethanoligenes.Pseudobutyrivibrio_ruminis.Pseudobutyrivibrio_xylanivorans.Robinsoniella_peoriensis.Roseburia_faecis.Roseburia_hominis.Roseburia_intestinalis.Roseburia_inulinivorans.Sporanaerobacter_acetigenes.Sporobacterium_olearium.Stomatobaculum_longum.Tepidibacter_formicigenes.Tissierella_praeacuta.Vallitalea_guaymasensis	otu3241.Acetatifactor_muris.Acetivibrio_cellulolyticus.Algimonas_porphyrae.Anaerosporobacter_mobilis.Anaerostipes_butyraticus.Anaerostipes_caccae.Blautia_schinkii.Butyrivibrio_fibrisolvens.Clostridium_aerotolerans.Clostridium_aldenense.Clostridium_alkalicellulosi.Clostridium_aminovalericum.Clostridium_asparagiforme.Clostridium_boliviensis.Clostridium_bolteae.Clostridium_celerecrescens.Clostridium_citroniae.Clostridium_clariflavum.Clostridium_clostridioforme.Clostridium_fimetarium.Clostridium_glycyrrhizinilyticum.Clostridium_hathewayi.Clostridium_herbivorans.Clostridium_indolis.Clostridium_lactatifermentans.Clostridium_lavalense.Clostridium_methoxybenzovorans.Clostridium_neopropionicum.Clostridium_nexile.Clostridium_oroticum.Clostridium_polysaccharolyticum.Clostridium_populeti.Clostridium_propionicum.Clostridium_saccharolyticum.Clostridium_septicum.Clostridium_sphenoides.Clostridium_stercorarium.Clostridium_straminisolvens.Clostridium_symbiosum.Clostridium_thermocellum.Clostridium_xylanolyticum.Coprococcus_eutactus.Defluviitalea_saccharophila.Dorea_formicigenerans.Dorea_longicatena.Lachnoanaerobaculum_orale.Lachnoanaerobaculum_umeaense.Lachnobacterium_bovis.Marvinbryantia_formatexigens.Moryella_indoligenes.Natranaerovirga_pectinivora.Oceanirhabdus_sediminicola.Oribacterium_sinus.Pseudobutyrivibrio_ruminis.Pseudobutyrivibrio_xylanivorans.Ruminococcus_gauvreauii.Ruminococcus_lactaris.Shuttleworthia_satelles.Stomatobaculum_longum.Syntrophococcus_sucromutans	otu32410.Megamonas_funiformis	otu32411.Blautia_faecis.Blautia_glucerasea.Blautia_schinkii.Butyricicoccus_pullicaecorum.Clostridium_cellobioparum.Clostridium_cellulolyticum.Clostridium_hungatei.Clostridium_josui.Clostridium_methylpentosum.Clostridium_papyrosolvens.Clostridium_sufflavum.Clostridium_termitidis.Dorea_formicigenerans.Eubacterium_coprostanoligenes.Flavonifractor_plautii.Hespellia_stercorisuis.Intestinimonas_butyriciproducens.Lachnoanaerobaculum_orale.Oscillibacter_valericigenes.Oscillospira_guilliermondii.Papillibacter_cinnamivorans.Pseudoflavonifractor_capillosus.Ruminococcus_albus.Ruminococcus_champanellensis.Sporobacter_termitidis	otu32412.Bacteroides_salyersiae	otu32414.Acidimicrobium_ferrooxidans.Aciditerrimonas_ferrireducens.Blastococcus_endophyticus.Blastococcus_saxobsidens.Desulfosarcina_ovata.Ferrimicrobium_acidiphilum.Iamia_majanohamensis.Ilumatobacter_coccineus.Pelobacter_carbinolicus.Saccharothrix_hoggarensis.Saccharothrix_longispora.Saccharothrix_texasensis	otu32416.Natranaerovirga_pectinivora.Ruminococcus_albus	otu32418.Hallella_seregens	otu32420.Porphyromonas_endodontalis	otu32421.Clostridium_thermocellum	otu32425.Parabacteroides_chinchillae	otu32426.Clostridium_papyrosolvens.Clostridium_thermocellum.Saccharofermentans_acetigenes	otu32429.Roseburia_inulinivorans	otu3243.Bifidobacterium_bifidum	otu32431.Actinocorallia_aurantiaca.Actinocorallia_libanotica.Agromyces_albus.Agromyces_ramosus.Clavibacter_michiganensis.Clostridium_vincentii.Herbidospora_mongoliensis.Isoptericola_hypogeus.Isoptericola_nanjingensis.Isoptericola_variabilis.Microbacterium_arborescens.Microbacterium_dextranolyticum.Microbacterium_flavescens.Microbacterium_flavum.Microbacterium_hominis.Microbacterium_hydrocarbonoxydans.Microbacterium_laevaniformans.Microbacterium_marinum.Microbacterium_oleivorans.Microbacterium_paraoxydans.Microbacterium_phyllosphaerae.Microbacterium_pyrexiae.Microbacterium_radiodurans.Microbacterium_resistens.Microbacterium_testaceum.Microbacterium_ulmi.Nakamurella_multipartita.Nonomuraea_kuesteri.Nonomuraea_monospora.Nonomuraea_rhizophila.Nonomuraea_rosea.Nonomuraea_roseola.Nonomuraea_shaanxiensis.Nonomuraea_solani.Planobispora_longispora.Planomonospora_parontospora.Planomonospora_sphaerica.Pseudoclavibacter_helvolus.Streptosporangium_album.Streptosporangium_amethystogenes.Streptosporangium_anatoliense.Streptosporangium_brasiliense.Streptosporangium_canum.Streptosporangium_carneum.Streptosporangium_koreanum.Streptosporangium_longisporum.Streptosporangium_roseum.Streptosporangium_rubrum.Streptosporangium_vulgare.Tissierella_creatinini.Vampirovibrio_chlorellavorus.Xylanibacterium_ulmi.Xylanimicrobium_pachnodae	otu32435.Blastococcus_saxobsidens.Frankia_alni.Gaiella_occulta.Longispora_fulva.Sporichthya_polymorpha	otu32438.Bacteroides_vulgatus	otu32439.Acidaminococcus_fermentans.Acidaminococcus_intestinalis.Acidaminococcus_intestini.Anaerobranca_gottschalkii.Anaerobranca_horikoshii.Anaerobranca_zavarzinii.Clostridium_chartatabidum.Desulfotomaculum_carboxydivorans.Desulfotomaculum_hydrothermale.Desulfotomaculum_indicum.Gracilibacter_thermotolerans.Janibacter_alkaliphilus.Janibacter_anophelis.Janibacter_hoylei.Janibacter_limosus.Janibacter_marinus.Janibacter_melonis.Janibacter_sanguinis.Janibacter_terrae.Knoellia_aerolata.Knoellia_locipacati.Knoellia_sinensis.Knoellia_subterranea.Mahella_australiensis.Phascolarctobacterium_succinatutens.Rothia_amarae.Rothia_mucilaginosa.Tetrasphaera_duodecadis.Tetrasphaera_remsis	otu3244.Prevotella_loescheii.Prevotella_shahii	otu32442.Streptococcus_pseudoporcinus	otu32443.Escherichia_albertii.Escherichia_coli.Escherichia_fergusonii.Shigella_boydii.Shigella_dysenteriae.Shigella_flexneri.Shigella_sonnei	otu32445.Clostridium_methylpentosum	otu32446.Methanobacterium_alcaliphilum.Methanobacterium_flexile.Methanobacterium_movens.Methanobrevibacter_millerae.Methanobrevibacter_woesei	otu32449.NA	otu3245.Filifactor_alocis	otu32455.Capnocytophaga_sputigena	otu32458.Clostridium_sufflavum.Ruminococcus_flavefaciens	otu32461.Odoribacter_laneus	otu32463.Phascolarctobacterium_faecium	otu32465.Alkalitalea_saponilacus.Bacteroides_acidifaciens.Bacteroides_coprocola.Bacteroides_plebeius.Bacteroides_thetaiotaomicron.Bacteroides_xylanisolvens.Cytophaga_fermentans.Marinifilum_fragile.Natronoflexus_pectinivorans.Nitritalea_halalkaliphila.Proteiniphilum_acetatigenes.Solitalea_canadensis	otu32466.NA	otu32467.Prevotella_ruminicola	otu32469.Escherichia_albertii.Escherichia_coli.Escherichia_fergusonii.Shigella_boydii.Shigella_dysenteriae.Shigella_flexneri.Shigella_sonnei	otu32470.Enterobacter_cloacae.Enterobacter_ludwigii.Klebsiella_variicola.Kluyvera_cryocrescens	otu32475.Lactobacillus_ruminis	otu32476.Bacteroides_acidifaciens.Bacteroides_finegoldii.Bacteroides_massiliensis.Bacteroides_thetaiotaomicron.Bacteroides_xylanisolvens	otu3248.Sutterella_wadsworthensis	otu32485.Alkaliflexus_imshenetskii.Bacteroides_acidifaciens.Bacteroides_caccae.Bacteroides_cellulosilyticus.Bacteroides_clarus.Bacteroides_eggerthii.Bacteroides_fluxus.Bacteroides_gallinarum.Bacteroides_intestinalis.Bacteroides_nordii.Bacteroides_oleiciplenus.Bacteroides_rodentium.Bacteroides_stercorirosoris.Bacteroides_stercoris.Bacteroides_thetaiotaomicron.Bacteroides_uniformis.Paludibacter_propionicigenes.Parabacteroides_gordonii	otu3249.Pyramidobacter_piscolens	otu32491.NA	otu32492.Atopobium_vaginae.Olsenella_uli	otu32493.NA	otu32494.Bacteroides_finegoldii	otu32495.Streptococcus_dentisani.Streptococcus_gordonii.Streptococcus_infantis.Streptococcus_mitis.Streptococcus_oligofermentans.Streptococcus_oralis.Streptococcus_pneumoniae.Streptococcus_pseudopneumoniae.Streptococcus_sanguinis	otu32497.Clostridium_butyricum	otu32498.Dyella_marensis	otu32499.Clostridium_bolteae.Clostridium_clostridioforme	otu325.Acetitomaculum_ruminis.Anaerosporobacter_mobilis.Anaerostipes_butyraticus.Anaerostipes_caccae.Clostridium_colinum.Clostridium_fimetarium.Clostridium_herbivorans.Clostridium_lactatifermentans.Clostridium_lentocellum.Clostridium_neopropionicum.Clostridium_phytofermentans.Clostridium_piliforme.Clostridium_polysaccharolyticum.Clostridium_populeti.Coprococcus_eutactus.Defluviitalea_saccharophila.Dorea_formicigenerans.Epulopiscium_fishelsoni.Natranaerovirga_pectinivora.Parasporobacterium_paucivorans.Robinsoniella_peoriensis.Vallitalea_guaymasensis	otu32503.Anaerosporobacter_mobilis.Clostridium_polysaccharolyticum	otu32504.Megasphaera_elsdenii.Megasphaera_hominis	otu3251.Bacteroides_cellulosilyticus.Bacteroides_chinchillae.Bacteroides_coprocola.Bacteroides_faecichinchillae.Bacteroides_fragilis.Bacteroides_graminisolvens.Bacteroides_helcogenes.Bacteroides_intestinalis.Bacteroides_nordii.Bacteroides_ovatus.Bacteroides_salyersiae.Bacteroides_sartorii.Bacteroides_stercoris.Bacteroides_thetaiotaomicron.Bacteroides_uniformis.Macellibacteroides_fermentans.Parabacteroides_chartae.Parabacteroides_chinchillae.Parabacteroides_goldsteinii.Parabacteroides_gordonii.Parabacteroides_johnsonii.Parabacteroides_merdae.Porphyromonas_levii.Tannerella_forsythia	otu32516.Dorea_formicigenerans	otu3252.Prevotella_corporis.Prevotella_shahii	otu32522.Butyricimonas_virosa	otu32523.Robinsoniella_peoriensis.Ruminococcus_gauvreauii	otu32524.Clostridium_scindens	otu32525.Gemella_morbillorum	otu32526.Escherichia_coli	otu32527.Bacteroides_massiliensis.Bacteroides_nordii	otu32529.Solobacterium_moorei	otu32531.Pseudoflavonifractor_capillosus	otu32532.Sphaerochaeta_coccoides.Sphaerochaeta_globosa.Sphaerochaeta_globus.Sphaerochaeta_pleomorpha.Spirochaeta_africana.Spirochaeta_asiatica.Spirochaeta_bajacaliforniensis.Spirochaeta_dissipatitropha.Spirochaeta_smaragdinae	otu32536.Desulfatitalea_tepidiphila	otu32537.Gordonibacter_pamelaeae	otu32538.NA	otu32539.Clostridium_methylpentosum	otu32540.Cytophaga_fermentans.Marinifilum_fragile	otu32546.Prevotella_bivia	otu32549.Ruminococcus_bromii	otu3255.Porphyromonas_gingivalis	otu32550.Adlercreutzia_equolifaciens	otu32551.Shigella_sonnei	otu32555.Streptococcus_constellatus	otu32558.Clostridium_bovipellis.Lactobacillus_animalis.Lactobacillus_apodemi.Lactobacillus_murinus	otu32559.Escherichia_albertii.Escherichia_coli.Escherichia_fergusonii.Shigella_boydii.Shigella_dysenteriae.Shigella_flexneri.Shigella_sonnei	otu32560.Anaerotruncus_colihominis	otu32563.Paraeggerthella_hongkongensis	otu32564.Aeromonas_aquariorum.Aeromonas_caviae.Aeromonas_enteropelogenes.Aeromonas_hydrophila.Aeromonas_jandaei.Aeromonas_popoffii.Aeromonas_taiwanensis	otu32565.Clostridium_asparagiforme	otu32566.Faecalibacterium_prausnitzii	otu32567.Fusicatenibacter_saccharivorans	otu32569.Olsenella_umbonata	otu3257.Caulobacter_segnis.Caulobacter_vibrioides	otu32570.Barnesiella_intestinihominis	otu32571.Phascolarctobacterium_succinatutens	otu32572.Escherichia_albertii.Escherichia_coli.Escherichia_fergusonii.Shigella_boydii.Shigella_dysenteriae.Shigella_flexneri.Shigella_sonnei	otu32575.Blautia_faecis.Desulfosoma_profundi.Desulfovibrio_gabonensis.Desulfovibrio_indonesiensis.Desulfovibrio_marinus.Geoalkalibacter_ferrihydriticus.Geoalkalibacter_subterraneus	otu32579.Azospirillum_brasilense.Azospirillum_formosense.Azospirillum_halopraeferens.Azospirillum_lipoferum.Azospirillum_melinis.Azospirillum_oryzae.Azospirillum_rugosum.Azospirillum_thiophilum.Azospirillum_zeae.Bacillus_halodurans.Clostridium_cellobioparum.Clostridium_halophilum.Clostridium_termitidis.Desulfobulbus_rhabdoformis.Eubacterium_aggregans.Eubacterium_limosum.Geobacillus_jurassicus.Gracilibacter_thermotolerans.Lutispora_thermophila.Moorella_glycerini.Moorella_perchloratireducens.Natronoanaerobium_aggerbacterium.Sporanaerobacter_acetigenes.Thermoflavimicrobium_dichotomicum.Tissierella_praeacuta	otu32583.Phocaeicola_abscessus	otu32584.Aggregatibacter_segnis.Pasteurella_pneumotropica	otu32587.Clostridium_straminisolvens	otu3259.Prevotella_copri	otu32592.Bacteroides_acidifaciens.Bacteroides_chinchillae.Bacteroides_fragilis.Bacteroides_intestinalis.Bacteroides_nordii.Bacteroides_paurosaccharolyticus.Bacteroides_sartorii.Bacteroides_thetaiotaomicron	otu32593.NA	otu32595.Parabacteroides_distasonis	otu32597.Geosporobacter_subterraneus	otu32599.Parabacteroides_johnsonii	otu3260.Thiohalobacter_thiocyanaticus.Thiothrix_disciformis	otu32603.Clostridium_glycyrrhizinilyticum	otu32604.Bacteroides_massiliensis	otu32605.Clostridium_aerotolerans.Clostridium_celerecrescens.Clostridium_saccharolyticum	otu32607.Actinomyces_odontolyticus.Blautia_faecis.Clostridium_aerotolerans.Clostridium_algidixylanolyticum.Clostridium_amygdalinum.Clostridium_boliviensis.Clostridium_celerecrescens.Clostridium_putrefaciens.Clostridium_saccharolyticum.Clostridium_scindens.Clostridium_sphenoides.Clostridium_stercorarium.Clostridium_xylanolyticum.Hallella_seregens.Marvinbryantia_formatexigens.Prevotella_loescheii.Prevotella_shahii.Ruminococcus_lactaris	otu32608.Bacillus_funiculus.Blautia_luti.Blautia_wexlerae.Clostridium_asparagiforme.Clostridium_hathewayi.Clostridium_lavalense.Desulfobacterium_autotrophicum.Desulfobacterium_vacuolatum.Desulfobacterium_zeppelinii.Desulfobulbus_alkaliphilus.Desulfomonile_limimaris.Desulfomonile_tiedjei.Desulfuromusa_ferrireducens.Dokdonella_ginsengisoli.Dokdonella_immobilis.Dokdonella_koreensis.Dyella_ginsengisoli.Dyella_thiooxydans.Francisella_tularensis.Granulosicoccus_antarcticus.Granulosicoccus_coccoides.Halochromatium_glycolicum.Halochromatium_roseum.Haloplasma_contractile.Lamprobacter_modestohalophilus.Luteimonas_marina.Luteimonas_terricola.Lysobacter_bugurensis.Lysobacter_daejeonensis.Lysobacter_korlensis.Lysobacter_oligotrophicus.Lysobacter_spongiicola.Lysobacter_xinjiangensis.Maricaulis_indicus.Maricaulis_maris.Maricaulis_parjimensis.Maricaulis_virginensis.Rhodobium_orientis.Salirhabdus_euzebyi.Spongiibacter_marinus.Spongiibacter_tropicus.Stomatobaculum_longum.Thermomonas_brevis.Thermomonas_haemolytica.Thermomonas_koreensis.Thiohalomonas_nitratireducens.Thioprofundum_hispidum.Thioprofundum_lithotrophicum	otu32609.Alistipes_indistinctus	otu3261.Nitrospina_gracilis	otu32610.Bacteroides_caccae	otu32611.Bacteroides_coprocola	otu32613.Alistipes_senegalensis	otu32614.Euzebya_tangerina	otu32615.Abiotrophia_defectiva.Anaerovibrio_lipolyticus.Dehalobacterium_formicoaceticum.Desulfitispora_alkaliphila.Intestinimonas_butyriciproducens.Paenibacillus_glucanolyticus.Paenibacillus_vortex.Pseudoflavonifractor_capillosus	otu32616.Enterorhabdus_mucosicola.Gordonibacter_pamelaeae	otu32617.Clostridium_cellulolyticum.Clostridium_josui	otu32618.Phascolarctobacterium_faecium	otu32619.Kofleria_flava	otu32622.Anaerovorax_odorimutans	otu32623.Coprococcus_comes	otu32625.Bilophila_wadsworthia	otu32626.Thioprofundum_lithotrophicum	otu32627.Desulfococcus_biacutus	otu32628.Acetoanaerobium_noterae.Alicycliphilus_denitrificans.Alkaliphilus_metalliredigens.Alkaliphilus_peptidifermentans.Alkaliphilus_transvaalensis.Clostridium_bartlettii.Clostridium_bifermentans.Clostridium_difficile.Clostridium_ghonii.Clostridium_glycolicum.Clostridium_irregulare.Clostridium_maritimum.Clostridium_mayombei.Clostridium_metallolevans.Clostridium_paradoxum.Clostridium_ruminantium.Clostridium_sordellii.Clostridium_thermoalcaliphilum.Comamonas_koreensis.Comamonas_nitrativorans.Comamonas_zonglianii.Diaphorobacter_nitroreducens.Natronincola_histidinovorans.Parasutterella_excrementihominis.Rhodoferax_antarcticus.Sporacetigenium_mesophilum.Tepidibacter_formicigenes.Tindallia_californiensis.Tindallia_magadiensis	otu32629.Atopobium_parvulum.Atopobium_rimae	otu32630.Catenibacterium_mitsuokai	otu32631.Blautia_faecis	otu32632.Bifidobacterium_choerinum.Bifidobacterium_pseudolongum	otu32634.Blautia_luti	otu32635.Clostridium_sporosphaeroides	otu32637.Clostridium_thermocellum	otu32643.Pseudoflavonifractor_capillosus	otu32644.Saccharofermentans_acetigenes	otu32645.Anaerostipes_butyraticus	otu32646.NA	otu32647.Rhodovibrio_salinarum	otu32648.Prevotella_copri	otu32652.Blautia_faecis.Blautia_glucerasea	otu32653.Acetoanaerobium_noterae.Acetomicrobium_faecale.Alkaliphilus_peptidifermentans.Caldicoprobacter_oshimai.Clostridium_caenicola.Clostridium_thermoalcaliphilum.Desulfotomaculum_aeronauticum.Desulfotomaculum_carboxydivorans.Desulfotomaculum_hydrothermale.Desulfotomaculum_indicum.Desulfotomaculum_kuznetsovii.Desulfotomaculum_luciae.Desulfotomaculum_putei.Desulfotomaculum_reducens.Desulfotomaculum_ruminis.Desulfotomaculum_thermosapovorans.Desulfotomaculum_varum.Desulfovirgula_thermocuniculi.Grampositive_thermophile.Moorella_humiferrea.Tepidibacter_formicigenes.Thermincola_carboxydiphila.Thermincola_potens.Thermoflavimicrobium_dichotomicum.Tindallia_magadiensis	otu32655.Bacteroides_finegoldii.Bacteroides_ovatus	otu32658.Ignavibacterium_album	otu32659.Clostridium_viride.Pseudoflavonifractor_capillosus	otu32660.Ethanoligenens_harbinense.Linmingia_china.Ruminococcus_albus.Ruminococcus_champanellensis	otu32661.Acetatifactor_muris.Acetitomaculum_ruminis.Catonella_morbi.Dorea_longicatena.Stomatobaculum_longum.Syntrophococcus_sucromutans	otu32662.Bacteroides_dorei	otu32665.Acetatifactor_muris.Acetitomaculum_ruminis.Blautia_faecis.Lachnoanaerobaculum_orale.Lachnoanaerobaculum_umeaense.Moryella_indoligenes.Oribacterium_sinus.Ruminococcus_champanellensis.Shuttleworthia_satelles.Syntrophococcus_sucromutans	otu32668.Clostridium_cellobioparum	otu32669.Acetatifactor_muris.Bacteroides_uniformis.Blautia_hansenii.Blautia_producta.Clostridium_aminovalericum.Clostridium_phytofermentans.Clostridium_polysaccharolyticum.Clostridium_populeti.Fusicatenibacter_saccharivorans.Marvinbryantia_formatexigens	otu32671.Gallicola_barnesae	otu32672.Clostridium_populeti.Clostridium_saccharolyticum	otu32676.Kingella_denitrificans	otu32678.Methanomassiliicoccus_luminyensis	otu32679.Blastochloris_sulfoviridis	otu3268.Deinococcus_piscis	otu32681.Parabacteroides_distasonis	otu32683.Erwinia_oleae.Pantoea_ananatis.Pectobacterium_carotovorum	otu32689.Porphyromonas_gingivalis.Porphyromonas_gulae	otu3269.Bacteroides_salyersiae	otu32690.Bacteroides_dorei	otu32691.Anaeroplasma_bactoclasticum.Erysipelothrix_rhusiopathiae.Turicibacter_sanguinis	otu32692.Prevotella_copri	otu32695.Ornatilinea_apprima	otu32696.Clostridium_bolteae.Clostridium_clostridioforme	otu32700.Acetoanaerobium_noterae	otu32704.Alistipes_shahii	otu32707.Acidovorax_valerianellae.Advenella_faeciporci.Advenella_mimigardefordensis.Albidiferax_ferrireducens.Alcanivorax_borkumensis.Alcanivorax_hongdengensis.Alcanivorax_jadensis.Aquimonas_voraii.Bordetella_petrii.Curvibacter_lanceolatus.Duganella_violaceinigra.Herbaspirillum_seropedicae.Massilia_aurea.Massilia_timonae.Nitrosospira_briensis.Nitrosospira_tenuis.Polaromonas_ginsengisoli.Propionivibrio_dicarboxylicus.Propionivibrio_limicola.Ralstonia_mannitolilytica.Rhizobacter_dauci.Rhizobacter_fulvus.Rhodoferax_antarcticus.Rubrivivax_gelatinosus.Ruminococcus_bromii.Simonsiella_muelleri.Sphaerotilus_hippei.Sphaerotilus_montanus.Variovorax_boronicumulans.Variovorax_defluvii.Variovorax_ginsengisoli.Variovorax_paradoxus.Variovorax_soli.Xylophilus_ampelinus	otu32711.Clostridium_bartlettii	otu32713.Alistipes_massiliensis	otu32715.Escherichia_albertii.Escherichia_coli.Escherichia_fergusonii.Shigella_boydii.Shigella_dysenteriae.Shigella_flexneri.Shigella_sonnei	otu32716.Sutterella_morbirenis.Sutterella_sanguinus.Sutterella_stercoricanis.Sutterella_wadsworthensis	otu32717.Anaerosporobacter_mobilis.Anaerostipes_butyraticus.Anaerostipes_caccae.Clostridium_aerotolerans.Clostridium_colinum.Clostridium_cylindrosporum.Clostridium_frigidicarnis.Clostridium_piliforme.Clostridium_populeti.Clostridium_xylanolyticum.Coprococcus_eutactus.Defluviitalea_saccharophila.Howardella_ureilytica.Natranaerovirga_hydrolytica.Natranaerovirga_pectinivora.Vallitalea_guaymasensis	otu32718.Adhaeribacter_aerophilus.Parasegetibacter_luojiensis	otu32719.Geobacter_daltonii.Geobacter_toluenoxydans.Geobacter_uraniireducens	otu3272.Barnesiella_intestinihominis.Barnesiella_viscericola.Coprobacter_fastidiosus.Macellibacteroides_fermentans.Parabacteroides_chartae.Parapedobacter_composti.Porphyromonas_canis.Porphyromonas_circumdentaria.Porphyromonas_crevioricanis.Porphyromonas_endodontalis.Porphyromonas_gingivicanis.Porphyromonas_macacae	otu32720.Syntrophomonas_bryantii	otu32722.Escherichia_albertii.Escherichia_coli.Escherichia_fergusonii.Shigella_boydii.Shigella_dysenteriae.Shigella_flexneri.Shigella_sonnei	otu32723.Shigella_flexneri	otu32725.Anaerobranca_gottschalkii.Anaerobranca_horikoshii.Anaerobranca_zavarzinii.Blautia_luti.Blautia_schinkii.Clostridium_algidixylanolyticum.Clostridium_aminovalericum.Clostridium_amygdalinum.Clostridium_bolteae.Clostridium_celerecrescens.Clostridium_citroniae.Clostridium_clostridioforme.Clostridium_hathewayi.Clostridium_indolis.Clostridium_nexile.Clostridium_oroticum.Clostridium_saccharolyticum.Coprococcus_comes.Hespellia_porcina.Lactonifactor_longoviformis.Phascolarctobacterium_succinatutens.Ruminococcus_gauvreauii.Ruminococcus_lactaris	otu32726.Bacteroides_vulgatus	otu32728.Alistipes_onderdonkii	otu3273.Coprobacillus_cateniformis	otu32730.Bacteroides_vulgatus	otu32731.Bacteroides_thetaiotaomicron	otu32733.Succinivibrio_dextrinosolvens	otu32738.Ruminococcus_gauvreauii	otu32739.Bacteroides_ovatus	otu32740.Caldilinea_aerophila	otu32744.Flavonifractor_plautii.Intestinimonas_butyriciproducens	otu32745.Citrobacter_amalonaticus.Citrobacter_farmeri	otu32748.Atopobacter_phocae.Nostocoida_limicola.Nostocoida_type.Thalassobacillus_devorans.Trichococcus_collinsii.Trichococcus_flocculiformis.Trichococcus_palustris.Trichococcus_pasteurii.Trichococcus_patagoniensis	otu32751.Ruminococcus_champanellensis	otu32752.Dehalobacter_restrictus.Desulfotomaculum_acetoxidans.Mitsuokella_jalaludinii.Mitsuokella_multacida.Phascolarctobacterium_faecium.Selenomonas_ruminantium.Syntrophobotulus_glycolicus	otu32756.Prevotella_copri	otu32761.Acetatifactor_muris.Acetitomaculum_ruminis.Acetivibrio_cellulolyticus.Anaerostipes_butyraticus.Brassicibacter_mesophilus.Catonella_morbi.Cellulosilyticum_ruminicola.Clostridium_alkalicellulosi.Clostridium_bovipellis.Clostridium_cavendishii.Clostridium_clariflavum.Clostridium_colinum.Clostridium_herbivorans.Clostridium_piliforme.Clostridium_polysaccharolyticum.Clostridium_saccharolyticum.Clostridium_scindens.Coprococcus_catus.Defluviitalea_saccharophila.Natranaerovirga_hydrolytica.Natranaerovirga_pectinivora.Shuttleworthia_satelles.Tepidibacter_mesophilus.Vallitalea_guaymasensis	otu32762.Tissierella_creatinini	otu32763.NA	otu32764.Clostridium_aerotolerans.Clostridium_celerecrescens.Clostridium_xylanolyticum	otu32765.Fusicatenibacter_saccharivorans.Ruminococcus_lactaris	otu32766.NA	otu32769.Megasphaera_elsdenii	otu32770.Blautia_faecis	otu32774.Shigella_flexneri	otu32776.NA	otu32778.Ruminofilibacter_xylanolyticum	otu32779.Christensenella_minuta	otu32780.Desulfobacca_acetoxidans.Desulfobacterium_anilini	otu32781.Mycoplasma_feliminutum	otu32787.Escherichia_coli.Escherichia_fergusonii	otu3279.Proteus_mirabilis	otu32790.Faecalibacterium_prausnitzii	otu32791.Fusicatenibacter_saccharivorans	otu32793.Catonella_morbi	otu32795.Prevotella_tannerae	otu32798.Faecalibacterium_prausnitzii	otu32801.Terrabacter_tumescens	otu32802.Clostridium_asparagiforme.Clostridium_populeti	otu32805.Anaeroglobus_geminatus.Enterococcus_camelliae.Enterococcus_faecium.Enterococcus_hirae.Enterococcus_italicus.Enterococcus_sulfureus	otu32806.Christensenella_minuta	otu32807.NA	otu32808.Acidovorax_delafieldii.Curvibacter_fontanus.Limnohabitans_parvus	otu32810.Clostridium_saccharolyticum	otu32812.NA	otu32813.Dialister_invisus	otu32814.Bifidobacterium_adolescentis.Bifidobacterium_stercoris	otu32818.Anaerostipes_butyraticus	otu32820.Mycoplasma_feliminutum	otu32829.Prevotella_corporis.Prevotella_salivae	otu32830.Clostridium_autoethanogenum.Clostridium_ljungdahlii.Clostridium_ragsdalei	otu32831.Streptococcus_canis.Streptococcus_dysgalactiae	otu32833.Brevibacillus_agri.Brevibacillus_brevis.Brevibacillus_formosus.Brevibacillus_panacihumi.Dialister_invisus.Dialister_micraerophilus.Dialister_pneumosintes.Dialister_propionicifaciens.Dialister_succinatiphilus.Megasphaera_elsdenii.Mitsuokella_jalaludinii	otu32834.Bifidobacterium_catenulatum.Bifidobacterium_kashiwanohense.Bifidobacterium_pseudocatenulatum	otu32837.Clostridium_hylemonae	otu32839.Clostridium_lactatifermentans.Clostridium_neopropionicum.Clostridium_propionicum.Defluviitalea_saccharophila.Natranaerovirga_hydrolytica.Natranaerovirga_pectinivora.Vallitalea_guaymasensis	otu3284.Clostridium_ruminantium	otu32844.Hespellia_porcina.Ruminococcus_gauvreauii	otu32849.Loktanella_rosea	otu3285.Alistipes_onderdonkii	otu32852.Bacteroides_dorei	otu32853.Leptotrichia_trevisanii	otu32857.Ralstonia_detusculanense.Ralstonia_insidiosa.Ralstonia_mannitolilytica.Ralstonia_pickettii.Ralstonia_syzygii	otu32858.Hydrogenophaga_defluvii	otu3286.Adhaeribacter_terreus.Bacteroides_barnesiae.Bacteroides_caccae.Bacteroides_cellulosilyticus.Bacteroides_ovatus.Bacteroides_vulgatus.Bacteroides_xylanisolvens.Butyricimonas_synergistica.Butyricimonas_virosa.Odoribacter_splanchnicus.Parabacteroides_distasonis.Paraprevotella_xylaniphila.Ruminofilibacter_xylanolyticum.Tannerella_forsythia	otu32862.Prevotella_copri	otu32863.Collinsella_aerofaciens	otu32865.Okadaella_gastrococcus.Streptococcus_australis.Streptococcus_oralis.Streptococcus_parasanguinis.Streptococcus_rubneri	otu32866.Campylobacter_coli.Campylobacter_jejuni.Campylobacter_upsaliensis	otu32867.Bacteroides_acidifaciens.Bacteroides_caccae.Bacteroides_cellulosilyticus.Bacteroides_clarus.Bacteroides_coprocola.Bacteroides_dorei.Bacteroides_eggerthii.Bacteroides_faecichinchillae.Bacteroides_faecis.Bacteroides_finegoldii.Bacteroides_fluxus.Bacteroides_fragilis.Bacteroides_gallinarum.Bacteroides_helcogenes.Bacteroides_intestinalis.Bacteroides_nordii.Bacteroides_oleiciplenus.Bacteroides_ovatus.Bacteroides_propionicifaciens.Bacteroides_rodentium.Bacteroides_salyersiae.Bacteroides_stercorirosoris.Bacteroides_stercoris.Bacteroides_thetaiotaomicron.Bacteroides_uniformis.Parabacteroides_goldsteinii.Parabacteroides_gordonii	otu32868.Bacteroides_acidifaciens.Bacteroides_barnesiae.Bacteroides_fragilis.Bacteroides_graminisolvens.Bacteroides_nordii.Bacteroides_oleiciplenus.Bacteroides_rodentium.Bacteroides_stercorirosoris.Bacteroides_stercoris.Bacteroides_uniformis.Parabacteroides_chinchillae.Parabacteroides_distasonis.Parabacteroides_gordonii.Parabacteroides_johnsonii.Parabacteroides_merdae.Ruminococcus_bromii	otu32874.Desulfitobacterium_aromaticivorans.Leptospira_borgpetersenii.Moorella_thermoacetica.Oxalophagus_oxalicus.Thermoanaerobacter_mathranii.Thermoanaerobacter_pentosaceus	otu32877.Escherichia_albertii.Escherichia_coli.Escherichia_fergusonii.Shigella_boydii.Shigella_dysenteriae.Shigella_flexneri.Shigella_sonnei	otu32882.Nostocoida_limicola.Nostocoida_type.Trichococcus_collinsii.Trichococcus_flocculiformis.Trichococcus_pasteurii	otu32883.Oscillospira_guilliermondii.Pseudoflavonifractor_capillosus	otu32893.Enterococcus_faecalis.Enterococcus_faecium	otu32898.Anaeroglobus_geminatus.Megasphaera_cerevisiae.Negativicoccus_succinicivorans	otu32899.Bacteroides_vulgatus.Clostridium_aerotolerans.Clostridium_aldenense.Clostridium_algidixylanolyticum.Clostridium_amygdalinum.Clostridium_boliviensis.Clostridium_bolteae.Clostridium_celerecrescens.Clostridium_citroniae.Clostridium_clostridioforme.Clostridium_glycyrrhizinilyticum.Clostridium_hathewayi.Clostridium_hylemonae.Clostridium_indolis.Clostridium_methoxybenzovorans.Clostridium_saccharolyticum.Clostridium_sphenoides.Clostridium_thermocellum.Clostridium_xylanolyticum	otu3290.Parvimonas_micra	otu32901.Actinobaculum_massiliense	otu32902.Burkholderia_denitrificans.Chromobacterium_piscinae.Chromobacterium_subtsugae.Chromobacterium_vaccinii.Chromobacterium_violaceum.Pandoraea_apista.Pandoraea_faecigallinarum.Pandoraea_norimbergensis.Pandoraea_oxalativorans.Pandoraea_pnomenusa.Pandoraea_pulmonicola.Pandoraea_sputorum.Sideroxydans_paludicola.Sutterella_morbirenis.Sutterella_sanguinus	otu32903.Sporobacter_termitidis	otu32905.Natranaerovirga_pectinivora	otu32909.Fusobacterium_nucleatum	otu3291.Faecalibacterium_prausnitzii	otu32910.Rhodobacter_aestuarii	otu32912.Salinarimonas_ramus.Salinarimonas_rosea	otu32914.Bacteroides_vulgatus	otu32916.Intestinimonas_butyriciproducens	otu32920.Odoribacter_splanchnicus	otu32922.Bacteroides_coprophilus.Prevotella_oralis	otu32925.Bifidobacterium_dentium	otu32928.Parabacteroides_gordonii	otu32930.Clostridium_asparagiforme	otu32932.Enterococcus_durans.Enterococcus_faecalis.Enterococcus_faecium.Enterococcus_hirae	otu32933.Blautia_luti.Blautia_wexlerae	otu32934.Blautia_glucerasea	otu32939.Fusobacterium_necrophorum	otu3294.Acetitomaculum_ruminis.Acetivibrio_cellulolyticus.Altererythrobacter_namhicola.Caldicellulosiruptor_kronotskiensis.Caldicellulosiruptor_owensensis.Clostridium_aldrichii.Clostridium_alkalicellulosi.Clostridium_amylolyticum.Clostridium_cavendishii.Clostridium_cellobioparum.Clostridium_cellulolyticum.Clostridium_clariflavum.Clostridium_hathewayi.Clostridium_hungatei.Clostridium_josui.Clostridium_papyrosolvens.Clostridium_stercorarium.Clostridium_straminisolvens.Clostridium_sufflavum.Clostridium_termitidis.Clostridium_thermocellum.Clostridium_thermosuccinogenes.Desulfotomaculum_hydrothermale.Erythrobacter_aquimaris.Erythrobacter_nanhaisediminis.Erythrobacter_vulgaris.Flavonifractor_plautii.Lachnobacterium_bovis.Oscillibacter_valericigenes.Oscillospira_guilliermondii.Pseudoflavonifractor_capillosus.Robinsoniella_peoriensis.Ruminococcus_albus.Saccharofermentans_acetigenes.Thermovenabulum_ferriorganovorum.Thermovum_composti	otu32940.Alkalibaculum_bacchi	otu32941.Altererythrobacter_aestuarii.Altererythrobacter_marensis.Altererythrobacter_marinus.Amycolatopsis_granulosa.Amycolatopsis_viridis.Angustibacter_aerolatus.Angustibacter_luteus.Blastomonas_natatoria.Desulfuromonas_palmitatis.Desulfuromusa_bakii.Desulfuromusa_ferrireducens.Desulfuromusa_kysingii.Desulfuromusa_succinoxidans.Erythrobacter_gaetbuli.Euzebya_tangerina.Fodinicola_feengrottensis.Geminicoccus_roseus.Geopsychrobacter_electrodiphilus.Jannaschia_aquimarina.Kineococcus_xinjiangensis.Kineosporia_aurantiaca.Kineosporia_babensis.Kineosporia_mesophila.Kineosporia_mikuniensis.Kineosporia_rhamnosa.Kineosporia_rhizophila.Kitasatospora_mediocidica.Lutibaculum_baratangense.Malonomonas_rubra.Parastreptomyces_abscessus.Pelobacter_acidigallici.Pelobacter_masseliensis.Pelobacter_massiliensis.Pelobacter_seleniigenes.Phyllobacterium_myrsinacearum.Quadrisphaera_granulorum.Rhodoligotrophos_appendicifer.Sporichthya_brevicatena.Sporichthya_polymorpha.Streptacidiphilus_anmyonensis.Streptomyces_albiaxialis.Streptomyces_aomiensis.Streptomyces_chrestomyceticus.Streptomyces_daliensis.Streptomyces_scabrisporus.Subaequorebacter_tamlense	otu32943.Blautia_hansenii.Clostridium_acetobutylicum.Clostridium_alkalicellulosi.Clostridium_beijerinckii.Clostridium_botulinum.Clostridium_bovipellis.Clostridium_clariflavum.Clostridium_colicanis.Clostridium_corinoforum.Clostridium_diolis.Clostridium_favososporum.Clostridium_hathewayi.Clostridium_histolyticum.Clostridium_intestinale.Clostridium_limosum.Clostridium_perfringens.Clostridium_phytofermentans.Clostridium_puniceum.Clostridium_roseum.Clostridium_saccharoperbutylacetonicum.Clostridium_sporogenes.Clostridium_thermocellum.Clostridium_thermophilus.Defluviitalea_saccharophila.Desulfotomaculum_hydrothermale.Megamonas_funiformis.Oceanirhabdus_sediminicola.Ruminococcus_albus.Vallitalea_guaymasensis	otu32945.Alistipes_senegalensis	otu32946.Bacteroides_faecichinchillae.Bacteroides_thetaiotaomicron	otu32948.Bacteroides_acidifaciens.Bacteroides_caccae.Bacteroides_cellulosilyticus.Bacteroides_clarus.Bacteroides_denticanum.Bacteroides_fragilis.Bacteroides_intestinalis.Bacteroides_oleiciplenus.Bacteroides_pyogenes.Bacteroides_salanitronis.Bacteroides_stercorirosoris.Bacteroides_stercoris.Parabacteroides_goldsteinii	otu32950.Citrobacter_freundii.Citrobacter_gillenii	otu32959.Clostridium_indolis	otu3296.Escherichia_coli	otu32964.Clostridium_symbiosum	otu32965.Bacteroides_caccae	otu32967.Acetitomaculum_ruminis.Anaerotruncus_colihominis.Blautia_faecis.Blautia_glucerasea.Blautia_luti.Blautia_schinkii.Blautia_wexlerae.Butyribacterium_methylotrophicum.Butyricicoccus_pullicaecorum.Cellulosibacter_alkalithermophilus.Cellulosilyticum_ruminicola.Clostridium_alkalicellulosi.Clostridium_caenicola.Clostridium_cellobioparum.Clostridium_cellulolyticum.Clostridium_clariflavum.Clostridium_hungatei.Clostridium_hylemonae.Clostridium_josui.Clostridium_lentocellum.Clostridium_methylpentosum.Clostridium_papyrosolvens.Clostridium_polysaccharolyticum.Clostridium_propionicum.Clostridium_scindens.Clostridium_stercorarium.Clostridium_straminisolvens.Clostridium_sufflavum.Clostridium_termitidis.Clostridium_thermocellum.Clostridium_thermosuccinogenes.Clostridium_viride.Defluviitalea_saccharophila.Eubacterium_callanderi.Eubacterium_coprostanoligenes.Eubacterium_limosum.Flavonifractor_plautii.Fusicatenibacter_saccharivorans.Gluconacetobacter_europaeus.Gluconacetobacter_nataicola.Gluconacetobacter_sucrofermentans.Gluconacetobacter_swingsii.Gluconacetobacter_xylinus.Hespellia_stercorisuis.Intestinimonas_butyriciproducens.Lachnoanaerobaculum_orale.Lachnoanaerobaculum_umeaense.Lachnobacterium_bovis.Lutispora_thermophila.Natranaerovirga_hydrolytica.Oscillibacter_valericigenes.Oscillospira_guilliermondii.Papillibacter_cinnamivorans.Peptoniphilus_duerdenii.Pseudoflavonifractor_capillosus.Roseburia_hominis.Ruminococcus_albus.Ruminococcus_bromii.Ruminococcus_champanellensis.Ruminococcus_flavefaciens.Saccharofermentans_acetigenes.Sporobacter_termitidis.Stomatobaculum_longum.Tepidimicrobium_xylanilyticum	otu33.Clostridium_aerotolerans.Clostridium_celerecrescens.Clostridium_xylanolyticum	otu330.Desulfopila_inferna	otu3300.Alkalitalea_saponilacus.Natronoflexus_pectinivorans	otu3301.Roseburia_faecis	otu3302.Pseudomonas_aeruginosa.Pseudomonas_otitidis.Pseudomonas_thermaerum	otu3306.Escherichia_albertii.Escherichia_coli.Escherichia_fergusonii.Shigella_boydii.Shigella_dysenteriae.Shigella_flexneri.Shigella_sonnei	otu3307.Dorea_formicigenerans	otu3309.Escherichia_albertii.Escherichia_coli.Escherichia_fergusonii.Shigella_boydii.Shigella_dysenteriae.Shigella_flexneri.Shigella_sonnei	otu331.NA	otu3310.Peptostreptococcus_anaerobius.Peptostreptococcus_stomatis	otu3312.Parvimonas_micra	otu3314.Acidaminococcus_intestinalis.Acidaminococcus_intestini	otu3315.Roseburia_faecis	otu3317.Anaerovorax_odorimutans.Mogibacterium_diversum.Mogibacterium_neglectum.Mogibacterium_timidum	otu3318.Phascolarctobacterium_faecium.Phascolarctobacterium_succinatutens	otu3319.Bacteroides_fragilis	otu3322.Dialister_pneumosintes	otu3324.Anaerotruncus_colihominis	otu3325.Odoribacter_splanchnicus	otu3329.Fusicatenibacter_saccharivorans	otu3330.Clostridium_bolteae.Clostridium_clostridioforme	otu3332.Parabacteroides_distasonis	otu3333.NA	otu3338.Desulfatitalea_tepidiphila.Desulfocapsa_thiozymogenes.Desulfomonile_limimaris.Desulfomonile_tiedjei.Dissulfuribacter_thermophilus.Syntrophobacter_fumaroxidans	otu334.Alistipes_senegalensis	otu3342.Clostridium_ramosum	otu3343.Treponema_pectinovorum	otu3344.Gemmiger_formicilis	otu3345.Herminiimonas_fonticola	otu3348.Eubacterium_saphenum.Mogibacterium_diversum.Mogibacterium_timidum	otu3350.Desulfuromonas_acetexigens.Desulfuromonas_michiganensis	otu3355.Gemmiger_formicilis	otu3357.NA	otu3360.Bacteroides_vulgatus	otu3361.Olsenella_umbonata	otu3362.Bacteroides_uniformis	otu3364.Acetitomaculum_ruminis.Acetivibrio_cellulolyticus.Alistipes_onderdonkii.Anaerostipes_caccae.Blautia_coccoides.Blautia_faecis.Blautia_glucerasea.Blautia_hansenii.Blautia_luti.Blautia_producta.Blautia_schinkii.Blautia_wexlerae.Clostridium_aldenense.Clostridium_alkalicellulosi.Clostridium_amygdalinum.Clostridium_boliviensis.Clostridium_bolteae.Clostridium_celerecrescens.Clostridium_cellobioparum.Clostridium_cellulolyticum.Clostridium_citroniae.Clostridium_clariflavum.Clostridium_clostridioforme.Clostridium_glycyrrhizinilyticum.Clostridium_hathewayi.Clostridium_hungatei.Clostridium_hylemonae.Clostridium_indolis.Clostridium_jejuense.Clostridium_josui.Clostridium_methoxybenzovorans.Clostridium_methylpentosum.Clostridium_nexile.Clostridium_oroticum.Clostridium_papyrosolvens.Clostridium_phytofermentans.Clostridium_polysaccharolyticum.Clostridium_saccharolyticum.Clostridium_scindens.Clostridium_sphenoides.Clostridium_straminisolvens.Clostridium_sufflavum.Clostridium_termitidis.Clostridium_thermocellum.Clostridium_viride.Clostridium_xylanovorans.Defluviitalea_saccharophila.Desulfococcus_biacutus.Desulfococcus_multivorans.Desulfonema_ishimotonii.Desulfonema_magnum.Desulfovibrio_ferrireducens.Dorea_formicigenerans.Eubacterium_coprostanoligenes.Fusicatenibacter_saccharivorans.Gracilibacter_thermotolerans.Hespellia_porcina.Hespellia_stercorisuis.Intestinimonas_butyriciproducens.Lachnoanaerobaculum_orale.Lachnoanaerobaculum_umeaense.Lactonifactor_longoviformis.Marvinbryantia_formatexigens.Natranaerovirga_pectinivora.Oscillibacter_valericigenes.Oscillospira_guilliermondii.Papillibacter_cinnamivorans.Parasporobacterium_paucivorans.Pseudobutyrivibrio_ruminis.Pseudobutyrivibrio_xylanivorans.Pseudoflavonifractor_capillosus.Roseburia_faecis.Roseburia_hominis.Roseburia_intestinalis.Roseburia_inulinivorans.Ruminococcus_albus.Ruminococcus_bromii.Ruminococcus_champanellensis.Ruminococcus_flavefaciens.Ruminococcus_gauvreauii.Ruminococcus_lactaris.Sporobacter_termitidis.Vallitalea_guaymasensis	otu3365.Peptostreptococcus_anaerobius	otu3367.Acetitomaculum_ruminis.Acetivibrio_cellulolyticus.Blautia_coccoides.Blautia_faecis.Blautia_glucerasea.Blautia_hansenii.Blautia_luti.Blautia_producta.Blautia_schinkii.Blautia_wexlerae.Catabacter_hongkongensis.Christensenella_minuta.Clostridium_alkalicellulosi.Clostridium_carnis.Clostridium_clariflavum.Clostridium_hathewayi.Clostridium_lactatifermentans.Clostridium_lavalense.Clostridium_neopropionicum.Clostridium_oroticum.Clostridium_propionicum.Clostridium_straminisolvens.Clostridium_thermocellum.Defluviitalea_saccharophila.Dorea_formicigenerans.Flavonifractor_plautii.Hespellia_porcina.Hespellia_stercorisuis.Lachnobacterium_bovis.Lactonifactor_longoviformis.Lutispora_thermophila.Natranaerovirga_pectinivora.Pseudobutyrivibrio_ruminis.Pseudobutyrivibrio_xylanivorans.Pseudoflavonifractor_capillosus.Robinsoniella_peoriensis.Ruminococcus_albus.Ruminococcus_champanellensis.Ruminococcus_flavefaciens.Vallitalea_guaymasensis	otu3372.Ruminococcus_albus	otu3373.Clostridium_celerecrescens.Clostridium_saccharolyticum.Clostridium_sulfatireducens	otu3374.Bacteroides_chinchillae.Bacteroides_sartorii	otu3375.Bacteroides_ovatus	otu3379.Hespellia_porcina	otu338.Ruminococcus_lactaris	otu3384.Ruminococcus_bromii	otu3386.Prevotella_copri	otu3388.Lutibaculum_baratangense	otu3390.NA	otu3394.Escherichia_coli.Shigella_flexneri	otu3396.Clostridium_ruminantium	otu3397.Bacteroides_acidifaciens.Bacteroides_cellulosilyticus.Bacteroides_eggerthii.Bacteroides_fluxus.Bacteroides_gallinarum.Bacteroides_intestinalis.Bacteroides_oleiciplenus.Bacteroides_plebeius.Bacteroides_rodentium.Bacteroides_stercorirosoris.Bacteroides_stercoris.Bacteroides_uniformis	otu340.Acinetobacter_bouvetii.Acinetobacter_haemolyticus.Acinetobacter_johnsonii.Acinetobacter_junii.Acinetobacter_schindleri	otu3401.NA	otu3405.Blautia_faecis	otu3406.Saccharofermentans_acetigenes	otu3407.Acetoanaerobium_noterae.Alkaliphilus_metalliredigens.Atopobium_parvulum.Atopobium_vaginae.Brassicibacter_mesophilus.Brevundimonas_abyssalis.Brevundimonas_aurantiaca.Brevundimonas_bullata.Brevundimonas_diminuta.Brevundimonas_intermedia.Brevundimonas_naejangsanensis.Brevundimonas_nasdae.Brevundimonas_olei.Brevundimonas_terrae.Brevundimonas_vesicularis.Caloranaerobacter_azorensis.Catabacter_hongkongensis.Caulobacter_mirabilis.Clostridium_acidurici.Clostridium_purinilyticum.Gelria_glutamica.Olsenella_uli.Peptostreptococcus_anaerobius.Peptostreptococcus_canis.Peptostreptococcus_russellii.Phenylobacterium_immobile.Phenylobacterium_koreense.Phenylobacterium_muchangponense.Proteocatella_sphenisci.Sporanaerobacter_acetigenes.Tepidibacter_mesophilus.Tepidimicrobium_ferriphilum.Tepidimicrobium_xylanilyticum.Tissierella_creatinini.Tissierella_creatinophila.Tissierella_praeacuta	otu3408.Clostridium_cellobioparum.Clostridium_termitidis	otu3411.Ohtaekwangia_koreensis	otu3414.Bacteroides_faecichinchillae.Bacteroides_faecis.Bacteroides_thetaiotaomicron	otu3417.NA	otu3418.Belnapia_rosea.Craurococcus_roseus.Roseomonas_aquatica	otu3420.Oscillospira_guilliermondii	otu3421.Marvinbryantia_formatexigens	otu3423.Clostridium_quinii	otu3424.Shigella_sonnei	otu343.Clostridium_lactatifermentans	otu3431.Enterococcus_faecalis.Enterococcus_faecium	otu3432.Parabacteroides_distasonis	otu3433.Bacteroides_uniformis	otu3434.NA	otu3435.Clostridium_saccharolyticum	otu3436.Streptococcus_macedonicus	otu3437.Eggerthella_lenta	otu3438.Bacteroides_fragilis	otu3441.Aciditerrimonas_ferrireducens.Rubrobacter_taiwanensis	otu3442.Clostridium_cellulolyticum	otu3443.Tissierella_creatinophila	otu3449.Bacteroides_nordii	otu3451.Comamonas_kerstersii	otu3452.Butyricicoccus_pullicaecorum	otu3453.Parabacteroides_merdae	otu3456.Owenweeksia_hongkongensis	otu3458.Flavisolibacter_ginsengisoli	otu3461.NA	otu3466.Succinivibrio_dextrinosolvens	otu3470.Olsenella_profusa	otu3471.Alicyclobacillus_acidocaldarius.Alicyclobacillus_mali.Alicyclobacillus_sendaiensis.Alicyclobacillus_vulcanalis.Desulfacinum_subterraneum.Rubrobacter_xylanophilus.Thermodesulforhabdus_norvegica.Thermoleiphilum_minutum.Thermoleophilum_album	otu3472.Christensenella_minuta.Clostridium_chartatabidum.Clostridium_longisporum.Clostridium_lundense.Grampositive_thermophile.Polycladomyces_abyssicola	otu3473.Butyricimonas_synergistica.Butyricimonas_virosa	otu3478.Collinsella_tanakaei	otu348.Brumimicrobium_mesophilum.Dysgonomonas_gadei.Dysgonomonas_hofstadii.Dysgonomonas_mossii.Dysgonomonas_oryzarvi.Paludibacter_propionicigenes.Parabacteroides_distasonis	otu3480.Acetitomaculum_ruminis.Anaerofustis_stercorihominis.Blautia_coccoides.Blautia_faecis.Blautia_glucerasea.Blautia_luti.Blautia_producta.Blautia_wexlerae.Clostridium_aerotolerans.Clostridium_algidixylanolyticum.Clostridium_aminophilum.Clostridium_amygdalinum.Clostridium_boliviensis.Clostridium_celerecrescens.Clostridium_herbivorans.Clostridium_indolis.Clostridium_jejuense.Clostridium_methoxybenzovorans.Clostridium_phytofermentans.Clostridium_polysaccharolyticum.Clostridium_saccharolyticum.Clostridium_scindens.Clostridium_sphenoides.Clostridium_stercorarium.Clostridium_sulfatireducens.Clostridium_xylanolyticum.Clostridium_xylanovorans.Defluviitalea_saccharophila.Dethiosulfatibacter_aminovorans.Fretibacterium_fastidiosum.Hespellia_stercorisuis.Lachnobacterium_bovis.Natranaerovirga_pectinivora.Parasporobacterium_paucivorans.Pseudobutyrivibrio_ruminis.Pseudobutyrivibrio_xylanivorans.Roseburia_cecicola.Roseburia_faecis.Roseburia_hominis.Roseburia_intestinalis.Sporobacterium_olearium.Stomatobaculum_longum.Vallitalea_guaymasensis	otu3482.Butyricimonas_virosa	otu3483.Faecalibacterium_prausnitzii	otu3487.Ruminococcus_bromii	otu349.Clostridium_asparagiforme.Clostridium_bolteae.Clostridium_clostridioforme.Clostridium_hathewayi.Clostridium_lavalense.Clostridium_nexile.Coprococcus_comes.Fusobacterium_nucleatum.Fusobacterium_periodonticum.Pseudobutyrivibrio_ruminis.Pseudobutyrivibrio_xylanivorans	otu3490.Atopobium_parvulum.Collinsella_aerofaciens.Collinsella_tanakaei.Coriobacterium_glomerans.Eggerthella_lenta.Eggerthella_sinensis.Olsenella_profusa.Olsenella_uli.Olsenella_umbonata.Slackia_exigua.Slackia_faecicanis.Slackia_heliotrinireducens.Slackia_isoflavoniconvertens.Slackia_piriformis	otu3492.Gemmata_obscuriglobus	otu3494.Shigella_sonnei	otu3495.Granulicella_paludicola	otu3504.Bacteroides_massiliensis	otu3507.Devosia_riboflavina	otu3509.Clostridium_aerotolerans.Clostridium_xylanolyticum	otu3510.Clostridium_hylemonae	otu3511.Citrobacter_sedlakii	otu3512.Bacteroides_intestinalis.Bacteroides_thetaiotaomicron	otu3515.Rhodomicrobium_vannielii	otu3517.Eubacterium_coprostanoligenes	otu3520.Natranaerovirga_pectinivora	otu3521.Mycoplasma_salivarium	otu3522.Streptococcus_alactolyticus.Streptococcus_equinus.Streptococcus_gallolyticus.Streptococcus_macedonicus.Streptococcus_pasteuri.Streptococcus_pasteurianus	otu3523.Gemmiger_formicilis	otu3525.Tissierella_creatinophila	otu3526.Bacillus_aquimaris	otu3527.Morganella_morganii	otu3528.Megasphaera_micronuciformis	otu353.Bacteroides_helcogenes.Bacteroides_nordii.Bacteroides_plebeius.Bacteroides_salanitronis.Bacteroides_vulgatus.Barnesiella_intestinihominis	otu3530.Desulfitobacterium_aromaticivorans.Desulfitobacterium_dichloroeliminans.Desulfitobacterium_metallireducens.Intestinimonas_butyriciproducens.Megamonas_funiformis.Megamonas_rupellensis	otu3533.Bifidobacterium_asteroides.Bifidobacterium_coryneforme.Bifidobacterium_indicum.Bifidobacterium_longum.Bifidobacterium_minimum.Bifidobacterium_saeculare	otu3537.Clostridium_bolteae.Clostridium_clostridioforme	otu3539.Clostridium_lactatifermentans	otu3540.Lactobacillus_suebicus	otu3541.Clostridium_lactatifermentans	otu3542.Ruminococcus_bromii	otu3543.Cetobacterium_somerae.Fusobacterium_nucleatum	otu3545.Rugosimonospora_africana.Streptomyces_thermolineatus	otu3546.Clostridium_cellulosi	otu3547.Lactobacillus_gasseri.Lactobacillus_johnsonii	otu3548.Escherichia_albertii.Escherichia_coli.Escherichia_fergusonii.Shigella_boydii.Shigella_dysenteriae.Shigella_flexneri.Shigella_sonnei	otu3549.Fusobacterium_mortiferum.Fusobacterium_necrogenes	otu355.Prevotella_baroniae.Prevotella_copri.Prevotella_loescheii.Prevotella_maculosa.Prevotella_oris.Prevotella_oulorum.Prevotella_paludivivens.Prevotella_salivae.Prevotella_shahii.Prevotella_stercorea	otu3552.Bacteroides_acidifaciens.Bacteroides_fluxus.Bacteroides_nordii.Bacteroides_rodentium.Bacteroides_uniformis.Bacteroides_vulgatus	otu3559.Acetanaerobacterium_elongatum	otu3560.Collinsella_aerofaciens	otu3561.Ruminococcus_champanellensis	otu3562.Oscillospira_guilliermondii	otu3563.Clostridium_rectum.Fusobacterium_mortiferum.Fusobacterium_necrogenes.Fusobacterium_russii.Fusobacterium_ulcerans	otu3566.Novosphingobium_aromaticivorans.Novosphingobium_barchaimii.Novosphingobium_resinovorum.Novosphingobium_soli	otu3569.Blautia_schinkii.Lactobacillus_fermentum.Pediococcus_acidilactici.Pediococcus_claussenii.Pediococcus_stilesii	otu3571.Collinsella_aerofaciens	otu3576.Gracilibacter_thermotolerans	otu3578.Fusicatenibacter_saccharivorans	otu3580.Bacteroides_cellulosilyticus.Bacteroides_chinchillae.Bacteroides_coprocola.Bacteroides_coprosuis.Bacteroides_eggerthii.Bacteroides_faecichinchillae.Bacteroides_fragilis.Bacteroides_graminisolvens.Bacteroides_intestinalis.Bacteroides_nordii.Bacteroides_oleiciplenus.Bacteroides_ovatus.Bacteroides_rodentium.Bacteroides_salyersiae.Bacteroides_sartorii.Bacteroides_stercorirosoris.Bacteroides_stercoris.Bacteroides_thetaiotaomicron.Bacteroides_uniformis.Macellibacteroides_fermentans.Parabacteroides_chartae.Parabacteroides_goldsteinii.Parabacteroides_gordonii.Parabacteroides_johnsonii.Parabacteroides_merdae.Ruminococcus_bromii	otu3583.Bacteroides_caccae	otu3584.Streptococcus_anginosus.Streptococcus_constellatus	otu3587.Brevundimonas_aurantiaca.Brevundimonas_intermedia.Brevundimonas_nasdae.Brevundimonas_poindexterae	otu3588.Moorella_perchloratireducens.Moorella_thermoacetica	otu3589.Propionivibrio_dicarboxylicus.Sutterella_wadsworthensis	otu3591.Treponema_socranskii	otu3594.Porphyromonas_uenonis	otu3595.NA	otu3598.Bacteroides_thetaiotaomicron	otu36.Bacteroides_acidifaciens.Bacteroides_nordii.Prevotella_ruminicola	otu3600.Escherichia_albertii.Escherichia_coli.Escherichia_fergusonii.Shigella_boydii.Shigella_dysenteriae.Shigella_flexneri.Shigella_sonnei	otu3601.Granulosicoccus_coccoides.Halothiobacillus_kellyi	otu3605.Barnesiella_intestinihominis	otu3608.Bacteroides_nordii.Bacteroides_thetaiotaomicron	otu3609.Bacteroides_fragilis	otu361.Clostridium_hathewayi	otu3612.Parabacteroides_distasonis	otu3615.Caulobacter_segnis.Caulobacter_vibrioides	otu3616.Ornatilinea_apprima	otu3617.Hespellia_porcina	otu3618.Cronobacter_malonaticus.Klebsiella_pneumoniae.Klebsiella_singaporensis.Klebsiella_variicola.Pantoea_agglomerans.Pantoea_ananatis.Pantoea_anthophila.Pantoea_dispersa.Pantoea_eucalypti.Pantoea_eucrina.Pectobacterium_carotovorum	otu3623.Subdoligranulum_variabile	otu3624.Megasphaera_elsdenii.Megasphaera_hominis	otu3628.Porphyromonas_gingivalis	otu363.Clostridium_saccharolyticum	otu3635.Rothia_mucilaginosa	otu3636.Acetatifactor_muris.Acetitomaculum_ruminis.Akkermansia_muciniphila.Anaerosporobacter_mobilis.Anaerostipes_caccae.Blautia_coccoides.Blautia_faecis.Blautia_glucerasea.Blautia_hansenii.Blautia_luti.Blautia_producta.Blautia_schinkii.Blautia_wexlerae.Catonella_morbi.Clostridium_aerotolerans.Clostridium_aldenense.Clostridium_algidixylanolyticum.Clostridium_aminovalericum.Clostridium_amygdalinum.Clostridium_asparagiforme.Clostridium_boliviensis.Clostridium_celerecrescens.Clostridium_citroniae.Clostridium_fimetarium.Clostridium_glycyrrhizinilyticum.Clostridium_hathewayi.Clostridium_herbivorans.Clostridium_hylemonae.Clostridium_indolis.Clostridium_lavalense.Clostridium_methoxybenzovorans.Clostridium_neopropionicum.Clostridium_nexile.Clostridium_oroticum.Clostridium_phytofermentans.Clostridium_piliforme.Clostridium_polysaccharolyticum.Clostridium_populeti.Clostridium_propionicum.Clostridium_saccharolyticum.Clostridium_scindens.Clostridium_sphenoides.Clostridium_sulfatireducens.Clostridium_xylanolyticum.Coprococcus_catus.Coprococcus_comes.Dorea_formicigenerans.Dorea_longicatena.Epulopiscium_fishelsoni.Fusicatenibacter_saccharivorans.Hespellia_porcina.Hespellia_stercorisuis.Lachnoanaerobaculum_umeaense.Lachnobacterium_bovis.Lactonifactor_longoviformis.Marvinbryantia_formatexigens.Metabacterium_polyspora.Moryella_indoligenes.Natranaerovirga_hydrolytica.Natranaerovirga_pectinivora.Oribacterium_sinus.Parasporobacterium_paucivorans.Pseudobutyrivibrio_ruminis.Pseudobutyrivibrio_xylanivorans.Robinsoniella_peoriensis.Roseburia_cecicola.Roseburia_faecis.Roseburia_hominis.Roseburia_intestinalis.Roseburia_inulinivorans.Ruminococcus_gauvreauii.Ruminococcus_lactaris.Shuttleworthia_satelles.Sporobacterium_olearium.Stomatobaculum_longum.Thiohalobacter_thiocyanaticus.Vallitalea_guaymasensis	otu3639.Clostridium_papyrosolvens.Saccharofermentans_acetigenes	otu3641.Streptococcus_agalactiae	otu3643.Pseudoflavonifractor_capillosus	otu3644.Acetitomaculum_ruminis.Anaerostipes_caccae.Blautia_coccoides.Blautia_glucerasea.Blautia_hansenii.Blautia_luti.Blautia_producta.Blautia_schinkii.Blautia_wexlerae.Bryocella_elongata.Cloacibacillus_porcorum.Clostridium_aerotolerans.Clostridium_algidixylanolyticum.Clostridium_aminovalericum.Clostridium_amygdalinum.Clostridium_boliviensis.Clostridium_celerecrescens.Clostridium_glycyrrhizinilyticum.Clostridium_hathewayi.Clostridium_herbivorans.Clostridium_hylemonae.Clostridium_indolis.Clostridium_methoxybenzovorans.Clostridium_nexile.Clostridium_oroticum.Clostridium_polysaccharolyticum.Clostridium_populeti.Clostridium_saccharolyticum.Clostridium_sphenoides.Clostridium_sulfatireducens.Clostridium_xylanolyticum.Coprococcus_comes.Coprococcus_eutactus.Defluviitalea_saccharophila.Dorea_formicigenerans.Dorea_longicatena.Granulicella_pectinivorans.Hespellia_porcina.Hespellia_stercorisuis.Lachnoanaerobaculum_umeaense.Lachnobacterium_bovis.Lactonifactor_longoviformis.Lutispora_thermophila.Maricaulis_maris.Marvinbryantia_formatexigens.Moryella_indoligenes.Oribacterium_sinus.Parasporobacterium_paucivorans.Pleomorphomonas_diazotrophica.Pleomorphomonas_koreensis.Pleomorphomonas_oryzae.Pseudobutyrivibrio_ruminis.Pseudobutyrivibrio_xylanivorans.Robinsoniella_peoriensis.Roseburia_cecicola.Roseburia_faecis.Roseburia_hominis.Roseburia_intestinalis.Roseburia_inulinivorans.Ruminococcus_gauvreauii.Ruminococcus_lactaris.Shuttleworthia_satelles.Vallitalea_guaymasensis	otu3646.Clostridium_aerotolerans.Clostridium_xylanolyticum	otu3647.Ruminococcus_bromii	otu3649.Bilophila_wadsworthia.Desulfobaculum_xiamenense.Desulfomicrobium_apsheronum.Desulfomicrobium_baculatum.Desulfomicrobium_hypogeium.Desulfomicrobium_macestii.Desulfomicrobium_norvegicum.Desulfomicrobium_orale.Desulfonatronum_cooperativum.Desulfovibrio_aerotolerans.Desulfovibrio_aespoeensis.Desulfovibrio_alaskensis.Desulfovibrio_aminophilus.Desulfovibrio_arcticus.Desulfovibrio_bizertensis.Desulfovibrio_butyratiphilus.Desulfovibrio_capillatus.Desulfovibrio_desulfuricans.Desulfovibrio_fairfieldensis.Desulfovibrio_ferrireducens.Desulfovibrio_gabonensis.Desulfovibrio_gigas.Desulfovibrio_idahonensis.Desulfovibrio_indonesiensis.Desulfovibrio_inopinatus.Desulfovibrio_intestinalis.Desulfovibrio_longreachensis.Desulfovibrio_longus.Desulfovibrio_oxamicus.Desulfovibrio_paquesii.Desulfovibrio_piger.Desulfovibrio_simplex.Desulfovibrio_singaporenus.Desulfovibrio_termitidis.Desulfovibrio_zosterae.Lawsonia_intracellularis	otu3651.Bacteroides_salyersiae	otu3652.Morganella_morganii	otu3658.Bacillus_amyloliquefaciens.Bacillus_atrophaeus.Bacillus_methylotrophicus.Bacillus_polyfermenticus.Bacillus_siamensis.Bacillus_subtilis.Bacillus_tequilensis.Bacillus_vallismortis	otu366.Parvimonas_micra	otu3660.Desulfobulbus_mediterraneus	otu3661.Acetatifactor_muris.Blautia_coccoides.Blautia_faecis.Blautia_glucerasea.Blautia_hansenii.Blautia_luti.Blautia_producta.Blautia_schinkii.Blautia_wexlerae.Clostridium_bolteae.Clostridium_caenicola.Clostridium_cellobioparum.Clostridium_cellulolyticum.Clostridium_citroniae.Clostridium_clostridioforme.Clostridium_glycyrrhizinilyticum.Clostridium_hungatei.Clostridium_hylemonae.Clostridium_josui.Clostridium_nexile.Clostridium_papyrosolvens.Clostridium_scindens.Clostridium_sufflavum.Clostridium_termitidis.Clostridium_thermocellum.Dorea_longicatena.Flavonifractor_plautii.Lachnoanaerobaculum_orale.Lachnoanaerobaculum_umeaense.Lactonifactor_longoviformis.Oribacterium_sinus.Oscillibacter_valericigenes.Oscillospira_guilliermondii.Parasporobacterium_paucivorans.Pseudoflavonifractor_capillosus.Ruminococcus_bromii.Ruminococcus_gauvreauii.Ruminococcus_lactaris.Sporobacter_termitidis	otu3662.Bacteroides_caccae	otu3663.Clostridium_polysaccharolyticum	otu3666.Robinsoniella_peoriensis	otu3668.Shigella_dysenteriae	otu3670.Haloplasma_contractile	otu3673.Alistipes_massiliensis.Alkaliflexus_imshenetskii.Alkalitalea_saponilacus.Anaerophaga_thermohalophila.Bacteroides_acidifaciens.Bacteroides_barnesiae.Bacteroides_chinchillae.Bacteroides_coprocola.Bacteroides_coprophilus.Bacteroides_dorei.Bacteroides_intestinalis.Bacteroides_massiliensis.Bacteroides_plebeius.Bacteroides_rodentium.Bacteroides_salanitronis.Bacteroides_sartorii.Bacteroides_uniformis.Bacteroides_vulgatus.Bacteroides_xylanisolvens.Barnesiella_intestinihominis.Dysgonomonas_capnocytophagoides.Macellibacteroides_fermentans.Mangroviflexus_xiamenensis.Marinilabilia_salmonicolor.Mucilaginibacter_gynuensis.Mucilaginibacter_polysacchareus.Mucilaginibacter_soli.Natronoflexus_pectinivorans.Parabacteroides_chartae.Parabacteroides_chinchillae.Parabacteroides_goldsteinii.Parabacteroides_johnsonii.Parabacteroides_merdae.Pedobacter_agri.Pedobacter_suwonensis.Pedobacter_terrae.Porphyromonas_cangingivalis.Porphyromonas_levii.Riemerella_columbina.Ruminofilibacter_xylanolyticum.Thermophagus_xiamenensis	otu3675.Acinetobacter_parvus	otu3678.Peptostreptococcus_russellii	otu3681.Alloprevotella_rava.Catonella_morbi	otu3682.Sporotomaculum_syntrophicum	otu3683.Clostridium_symbiosum	otu3685.NA	otu3688.NA	otu3689.Dialister_succinatiphilus	otu3690.Pelobacter_acidigallici.Pelobacter_masseliensis.Pelobacter_massiliensis.Pelobacter_seleniigenes	otu3692.Acetoanaerobium_noterae.Alkaliphils_metalliredigenes.Alkaliphilus_halophilus.Alkaliphilus_metalliredigens.Alkaliphilus_oremlandii.Alkaliphilus_peptidifermentans.Alkaliphilus_transvaalensis.Brassicibacter_mesophilus.Caloramator_fervidus.Caloramator_indicus.Caloramator_mitchellensis.Caloramator_proteoclasticus.Caloramator_uzoniensis.Clostridiisalibacter_paucivorans.Clostridium_bartlettii.Clostridium_bifermentans.Clostridium_cylindrosporum.Clostridium_difficile.Clostridium_ghoni.Clostridium_ghonii.Clostridium_glycolicum.Clostridium_halophilum.Clostridium_hiranonis.Clostridium_irregulare.Clostridium_mangenotii.Clostridium_mayombei.Clostridium_metallolevans.Clostridium_ruminantium.Clostridium_sordellii.Clostridium_venationis.Desulfotomaculum_carboxydivorans.Desulfotomaculum_hydrothermale.Desulfotomaculum_putei.Eubacterium_acidaminophilum.Eubacterium_pyruvativorans.Filifactor_villosus.Garciella_nitratireducens.Natronincola_ferrireducens.Peptostreptococcus_stomatis.Proteiniborus_ethanoligenes.Proteocatella_sphenisci.Slackia_piriformis.Sporacetigenium_mesophilum.Tepidibacter_formicigenes.Tepidibacter_mesophilus.Thermobrachium_celere.Thermotalea_metallivorans.Youngiibacter_fragile	otu3698.Anaerovorax_odorimutans	otu3699.Roseburia_inulinivorans	otu37.Bacteroides_stercoris	otu3700.Slackia_equolifaciens	otu3703.Dialister_invisus	otu3705.Gemella_morbillorum	otu3707.Desulfonema_magnum	otu3708.Megasphaera_micronuciformis	otu3709.Fusobacterium_nucleatum	otu371.Streptococcus_mutans	otu3710.Parasutterella_secunda	otu3712.Dehalobium_chlorocoercia.Dehalogenimonas_alkenigignens	otu3713.Eubacterium_infirmum	otu3714.Butyricicoccus_pullicaecorum.Clostridium_methylpentosum.Ruminococcus_bromii	otu3715.NA	otu3716.Bacteroides_denticanum.Bacteroides_pyogenes	otu372.Truepera_radiovictrix	otu3720.Algidimarina_propionica.Desulfobacterium_indolicum.Desulfococcus_biacutus.Desulfococcus_multivorans.Desulfosalsimonas_propionicica.Desulfosarcina_variabilis.Mechercharimyces_mesophilus.Moorella_perchloratireducens.Moorella_thermoacetica	otu3727.Coprobacter_fastidiosus.Sedimentibacter_hydroxybenzoicus.Tindallia_californiensis.Tindallia_magadiensis.Tindallia_texcoconensis	otu3728.Streptococcus_anginosus	otu3729.Bacteroides_acidifaciens.Bacteroides_eggerthii.Clostridium_hylemonae	otu3730.Phycisphaera_mikrensis.Phycisphaera_mikurensis	otu3733.Phascolarctobacterium_faecium	otu3738.Caldilinea_aerophila.Caldilinea_tarbellica.Litorilinea_aerophila	otu3739.Ruminococcus_bromii	otu374.Pelobacter_acidigallici.Pelobacter_masseliensis.Pelobacter_massiliensis.Pelobacter_seleniigenes	otu3743.Pontibacillus_yanchengensis	otu3745.Prevotella_nigrescens	otu3746.Blautia_wexlerae	otu3748.Lactobacillus_hayakitensis.Lactobacillus_intermedius.Lactobacillus_salivarius	otu3749.Geoalkalibacter_subterraneus	otu375.Bacteroides_vulgatus	otu3750.Desulfovirgula_thermocuniculi.Pelotomaculum_isophthalicicum.Pelotomaculum_schinkii.Pelotomaculum_terephthalicicum.Rhodovibrio_salinarum.Thermanaeromonas_toyohensis.Thermosediminibacter_oceani	otu3751.Exiguobacterium_aurantiacum.Exiguobacterium_homiense.Exiguobacterium_mexicanum	otu3752.NA	otu3754.Allobaculum_stercoricanis.Lactococcus_garvieae.Lactococcus_lactis.Lactococcus_raffinolactis.Streptococcus_equi.Streptococcus_macedonicus.Streptococcus_sobrinus.Streptococcus_suis.Streptococcus_thermophilus.Streptococcus_thoraltensis	otu3757.Barnesiella_intestinihominis	otu3762.Caulobacter_segnis.Caulobacter_vibrioides	otu3763.Maricaulis_indicus.Maricaulis_maris.Maricaulis_parjimensis.Maricaulis_virginensis.Rhodovibrio_salinarum	otu3765.Streptococcus_equinus.Streptococcus_gallolyticus.Streptococcus_infantarius.Streptococcus_luteciae.Streptococcus_lutetiensis.Streptococcus_salivarius.Streptococcus_vestibularis	otu3769.Alistipes_finegoldii.Alistipes_massiliensis.Alistipes_onderdonkii.Alistipes_senegalensis.Alistipes_shahii.Aureivirga_marina.Desulfotomaculum_indicum.Desulfotomaculum_reducens.Flexibacter_flexilis.Hymenobacter_antarcticus.Hymenobacter_soli.Litoribacter_ruber.Microscilla_marina.Nitritalea_halalkaliphila.Rhodonellum_ikkaensis.Rhodonellum_psychrophilum.Rikenella_microfusus.Ruminococcus_bromii.Sporocytophaga_myxococcoides.Vallitalea_guaymasensis	otu377.Natranaerovirga_hydrolytica.Vallitalea_guaymasensis	otu3770.Granulicatella_adiacens.Granulicatella_paraadiacens	otu3775.Anaerovorax_odorimutans	otu3776.NA	otu3777.Alistipes_senegalensis	otu3778.Coprococcus_eutactus	otu3780.Desulfacinum_subterraneum	otu3781.Adlercreutzia_equolifaciens.Paraeggerthella_hongkongensis	otu3786.Clostridium_lavalense	otu3788.Klebsiella_pneumoniae.Klebsiella_singaporensis.Klebsiella_variicola	otu3791.Bacteroides_eggerthii.Clostridium_colinum.Clostridium_phytofermentans.Clostridium_piliforme.Defluviitalea_saccharophila.Natranaerovirga_hydrolytica.Natranaerovirga_pectinivora	otu3792.Clostridium_aminophilum	otu3804.Streptococcus_alactolyticus.Streptococcus_equinus.Streptococcus_gallolyticus.Streptococcus_macedonicus.Streptococcus_pasteuri.Streptococcus_pasteurianus	otu3807.Bacteroides_stercoris	otu3808.Prevotella_intermedia	otu3810.Acetomicrobium_faecale.Caldicoprobacter_oshimai.Caloramator_fervidus.Catabacter_hongkongensis.Christensenella_minuta.Clostridium_acetireducens.Clostridium_acetobutylicum.Clostridium_aciditolerans.Clostridium_algoriphilum.Clostridium_amylolyticum.Clostridium_arbusti.Clostridium_argentinense.Clostridium_botulinum.Clostridium_bowmanii.Clostridium_carboxidivorans.Clostridium_drakei.Clostridium_estertheticum.Clostridium_frigoriphilum.Clostridium_frigoris.Clostridium_ganghwense.Clostridium_lacusfryxellense.Clostridium_lundense.Clostridium_nitrophenolicum.Clostridium_pascui.Clostridium_pasteurianum.Clostridium_peptidivorans.Clostridium_perfringens.Clostridium_proteolyticus.Clostridium_psychrophilum.Clostridium_scatologenes.Clostridium_schirmacherense.Clostridium_septicum.Clostridium_stercorarium.Clostridium_subterminale.Clostridium_sulfidigenes.Clostridium_tagluense.Clostridium_tetanomorphum.Clostridium_thermopalmarium.Clostridium_thermophilus.Clostridium_thiosulfatireducens.Crenothrix_polyspora.Gracilibacter_thermotolerans.Lutispora_thermophila.Methylomicrobium_alcaliphilum.Methylomicrobium_japanense.Methylomicrobium_kenyense.Methylovulum_miyakonense.Moorella_glycerini.Moorella_humiferrea.Moorella_perchloratireducens.Moorella_thermoacetica.Oceanirhabdus_sediminicola.Planifilum_fulgidum.Planifilum_yunnanense.Solobacterium_moorei.Syntrophomonas_sapovorans.Syntrophomonas_wolfei.Thermoanaerobacter_brockii.Thermoanaerobacter_ethanolicus.Thermoanaerobacter_italicus.Thermoanaerobacter_kivui.Thermoanaerobacter_mathranii.Thermoanaerobacter_pentosaceus.Thermoanaerobacter_pseudethanolicus.Thermoanaerobacter_siderophilus.Thermoanaerobacter_sulfurophilus.Thermoanaerobacter_thermocopriae.Thermoanaerobacter_thermohydrosulfuricus.Thermoanaerobacter_wiegelii.Thiothrix_unzii.Vallitalea_guaymasensis	otu3811.Lutaonella_thermophila	otu3812.Aquaphilus_dolomiae.Pseudogulbenkiania_subflava.Undibacterium_oligocarboniphilum	otu3815.Christensenella_minuta	otu3816.Desulfuromonas_michiganensis	otu3817.Bacteroides_xylanisolvens	otu3818.Actinomyces_turicensis	otu3820.Acetatifactor_muris.Acetitomaculum_ruminis.Acetivibrio_cellulolyticus.Alistipes_massiliensis.Anaerosporobacter_mobilis.Anaerostipes_butyraticus.Anaerostipes_caccae.Blautia_coccoides.Blautia_faecis.Blautia_glucerasea.Blautia_hansenii.Blautia_luti.Blautia_producta.Blautia_schinkii.Blautia_wexlerae.Butyrivibrio_fibrisolvens.Butyrivibrio_hungatei.Butyrivibrio_proteoclasticus.Caloramator_coolhaasii.Caloramator_proteoclasticus.Clostridium_aerotolerans.Clostridium_aldenense.Clostridium_algidixylanolyticum.Clostridium_alkalicellulosi.Clostridium_aminophilum.Clostridium_aminovalericum.Clostridium_amygdalinum.Clostridium_asparagiforme.Clostridium_boliviensis.Clostridium_bolteae.Clostridium_celerecrescens.Clostridium_citroniae.Clostridium_clariflavum.Clostridium_clostridioforme.Clostridium_fimetarium.Clostridium_glycyrrhizinilyticum.Clostridium_hathewayi.Clostridium_herbivorans.Clostridium_hylemonae.Clostridium_indolis.Clostridium_jejuense.Clostridium_lavalense.Clostridium_methoxybenzovorans.Clostridium_oroticum.Clostridium_polysaccharolyticum.Clostridium_populeti.Clostridium_saccharolyticum.Clostridium_scindens.Clostridium_sphenoides.Clostridium_straminisolvens.Clostridium_sulfatireducens.Clostridium_symbiosum.Clostridium_thermocellum.Clostridium_viride.Clostridium_xylanolyticum.Clostridium_xylanovorans.Coprococcus_comes.Coprococcus_eutactus.Defluviitalea_saccharophila.Dorea_formicigenerans.Dorea_longicatena.Fusicatenibacter_saccharivorans.Hespellia_porcina.Hespellia_stercorisuis.Lachnoanaerobaculum_orale.Lachnoanaerobaculum_umeaense.Lachnobacterium_bovis.Lactonifactor_longoviformis.Lutispora_thermophila.Marvinbryantia_formatexigens.Moryella_indoligenes.Natranaerovirga_pectinivora.Oribacterium_sinus.Papillibacter_cinnamivorans.Parasporobacterium_paucivorans.Pseudobutyrivibrio_ruminis.Pseudobutyrivibrio_xylanivorans.Pseudoflavonifractor_capillosus.Robinsoniella_peoriensis.Roseburia_faecis.Roseburia_hominis.Roseburia_intestinalis.Roseburia_inulinivorans.Ruminococcus_gauvreauii.Ruminococcus_lactaris.Saccharofermentans_acetigenes.Shuttleworthia_satelles.Stomatobaculum_longum.Syntrophococcus_sucromutans.Vallitalea_guaymasensis	otu3822.Clostridium_ruminantium	otu3823.Gemmiger_formicilis	otu3824.Flavitalea_gansuensis	otu3829.Arthrobacter_nicotinovorans.Arthrobacter_nitroguajacolicus	otu3830.Dehalobium_chlorocoercia.Dehalogenimonas_alkenigignens	otu3832.Acetitomaculum_ruminis.Anaerosporobacter_mobilis.Anaerostipes_butyraticus.Blautia_luti.Blautia_schinkii.Blautia_wexlerae.Clostridium_aerotolerans.Clostridium_aldenense.Clostridium_algidixylanolyticum.Clostridium_aminovalericum.Clostridium_amygdalinum.Clostridium_asparagiforme.Clostridium_bolteae.Clostridium_celerecrescens.Clostridium_clostridioforme.Clostridium_fimetarium.Clostridium_glycyrrhizinilyticum.Clostridium_hathewayi.Clostridium_herbivorans.Clostridium_hylemonae.Clostridium_lavalense.Clostridium_nexile.Clostridium_oroticum.Clostridium_phytofermentans.Clostridium_polysaccharolyticum.Clostridium_populeti.Clostridium_saccharolyticum.Clostridium_scindens.Clostridium_sulfatireducens.Clostridium_symbiosum.Clostridium_xylanolyticum.Coprococcus_catus.Coprococcus_comes.Coprococcus_eutactus.Dorea_formicigenerans.Dorea_longicatena.Hespellia_porcina.Hespellia_stercorisuis.Lachnobacterium_bovis.Lactonifactor_longoviformis.Natranaerovirga_pectinivora.Oribacterium_sinus.Parasporobacterium_paucivorans.Pseudobutyrivibrio_ruminis.Pseudobutyrivibrio_xylanivorans.Robinsoniella_peoriensis.Roseburia_cecicola.Roseburia_faecis.Roseburia_hominis.Roseburia_intestinalis.Roseburia_inulinivorans.Ruminococcus_gauvreauii.Ruminococcus_lactaris.Truepera_radiovictrix.Vallitalea_guaymasensis	otu3834.Blautia_hansenii	otu3837.Eubacterium_coprostanoligenes.Ruminococcus_champanellensis	otu3838.Xylella_fastidiosa	otu3839.Clostridium_cellulolyticum.Clostridium_josui.Clostridium_papyrosolvens.Vallitalea_guaymasensis	otu3843.Klebsiella_pneumoniae.Klebsiella_variicola	otu3847.Barnesiella_viscericola.Parabacteroides_distasonis	otu3848.Prevotella_denticola	otu385.Petrimonas_sulfuriphila	otu3851.Acetonema_longum.Acidaminococcus_intestinalis.Acidaminococcus_intestini.Lactobacillus_casei.Lactobacillus_paracasei.Lactobacillus_rhamnosus.Lactobacillus_zeae.Phascolarctobacterium_faecium.Phascolarctobacterium_succinatutens.Psychrosinus_fermentans.Sporomusa_acidovorans.Sporomusa_paucivorans.Sporomusa_silvacetica.Sporomusa_sphaeroides.Sporomusa_termitida	otu3855.Porphyromonas_asaccharolytica	otu3858.Ammoniphilus_oxalaticus.Ammoniphilus_oxalivorans.Bacillus_drentensis.Bacillus_pocheonensis.Clostridium_neonatale.Geobacillus_stearothermophilus.Geobacillus_thermodenitrificans.Microaerobacter_geothermalis.Oxalophagus_oxalicus.Thermaerobacter_composti.Thermaerobacter_marianensis.Thermaerobacter_nagasakiensis.Thermaerobacter_subterraneus.Turicibacter_sanguinis.Ureibacillus_suwonensis	otu3859.Parabacteroides_gordonii	otu3860.Escherichia_albertii.Escherichia_coli.Escherichia_fergusonii.Shigella_boydii.Shigella_dysenteriae.Shigella_flexneri.Shigella_sonnei	otu3861.NA	otu3862.Erysipelothrix_muris.Erysipelothrix_rhusiopathiae.Erysipelothrix_tonsillarum.Megamonas_funiformis.Megamonas_hypermegale.Pectinatus_brassicae.Pectinatus_cerevisiiphilus.Pectinatus_haikarae.Pectinatus_portalensis.Pectinatus_sottacetonis	otu3865.Acidovorax_caeni.Comamonas_terrigena.Hydrogenophaga_atypica.Hydrogenophaga_defluvii	otu3867.Dolosicoccus_paucivorans	otu3868.Faecalibacterium_prausnitzii	otu3870.Blautia_glucerasea	otu3871.Terrimonas_rubra	otu3875.Ruminococcus_flavefaciens	otu3876.Prevotella_copri	otu3877.Prevotella_copri	otu3879.Prevotella_nigrescens	otu388.Lactobacillus_reuteri	otu3881.Bellilinea_caldifistulae	otu3884.Lachnoanaerobaculum_umeaense	otu3885.Clostridium_aminovalericum.Clostridium_populeti.Natranaerovirga_pectinivora	otu3887.NA	otu3889.NA	otu389.Escherichia_coli.Shigella_sonnei	otu3890.Fusicatenibacter_saccharivorans	otu3897.Ahrensia_kielensis.Amaricoccus_kaplicensis.Phyllobacterium_myrsinacearum.Planktotalea_frisia.Roseibacterium_elongatum.Tetracoccus_cechii.Thalassobius_aestuarii	otu3898.Tissierella_creatinophila	otu39.Bacteroides_vulgatus	otu390.Streptococcus_salivarius.Streptococcus_thermophilus.Streptococcus_vestibularis	otu3901.Clostridium_hylemonae.Natranaerovirga_pectinivora	otu3902.Anaerovorax_odorimutans	otu3905.Fusobacterium_nucleatum	otu391.Leptotrichia_trevisanii	otu3913.Arcobacter_cibarius.Arcobacter_cryaerophilus.Arcobacter_skirrowii.Arcobacter_thereius.Arcobacter_trophiarum.Weeksella_virosa	otu3915.Bacteroides_acidifaciens	otu3918.Anaerostipes_butyraticus	otu3919.Streptococcus_intermedius	otu392.Slackia_exigua	otu3922.Acinetobacter_lwoffii	otu3924.Pasteurella_canis.Pasteurella_dagmatis.Pasteurella_multocida	otu3926.Odoribacter_splanchnicus	otu3927.Alistipes_finegoldii	otu3928.Blautia_coccoides.Blautia_hansenii.Blautia_luti.Blautia_producta	otu393.NA	otu3933.Odoribacter_laneus	otu3935.Anaerovorax_odorimutans	otu3937.Parabacteroides_distasonis	otu3938.Aeromonas_encheleia.Aeromonas_eucrenophila.Aeromonas_media.Aeromonas_tecta	otu394.Dehalobacterium_formicoaceticum	otu3940.Clostridium_hathewayi	otu3941.Acetatifactor_muris.Acetitomaculum_ruminis.Catonella_morbi.Cellulosilyticum_ruminicola.Clostridium_citroniae.Clostridium_hylemonae.Clostridium_scindens.Dorea_longicatena.Howardella_ureilytica.Oribacterium_sinus.Ruminococcus_flavefaciens.Shuttleworthia_satelles.Stomatobaculum_longum	otu3942.Shigella_dysenteriae	otu3945.Desulfobulbus_propionicus	otu3948.Catabacter_hongkongensis.Cellulosibacter_alkalithermophilus.Christensenella_minuta.Clostridium_aerotolerans.Clostridium_algidicarnis.Clostridium_alkalicellulosi.Clostridium_amylolyticum.Clostridium_boliviensis.Clostridium_bovipellis.Clostridium_celerecrescens.Clostridium_cellobioparum.Clostridium_cellulolyticum.Clostridium_clariflavum.Clostridium_frigidicarnis.Clostridium_histolyticum.Clostridium_hungatei.Clostridium_indolis.Clostridium_josui.Clostridium_limosum.Clostridium_mesophilum.Clostridium_methoxybenzovorans.Clostridium_neopropionicum.Clostridium_oroticum.Clostridium_papyrosolvens.Clostridium_perfringens.Clostridium_populeti.Clostridium_putrefaciens.Clostridium_saccharolyticum.Clostridium_sphenoides.Clostridium_straminisolvens.Clostridium_sufflavum.Clostridium_termitidis.Clostridium_thermocellum.Clostridium_thermopalmarium.Clostridium_xylanolyticum.Defluviitalea_saccharophila.Lachnoanaerobaculum_orale.Lachnoanaerobaculum_umeaense.Moryella_indoligenes.Natranaerovirga_hydrolytica.Roseburia_intestinalis.Roseburia_inulinivorans.Sporobacterium_olearium.Vallitalea_guaymasensis	otu3949.Clostridium_hungatei.Clostridium_sufflavum.Gracilibacter_thermotolerans.Natranaerovirga_pectinivora	otu395.Campylobacter_rectus.Campylobacter_showae	otu3950.Desulfotomaculum_carboxydivorans	otu3951.Blautia_faecis	otu3953.Parabacteroides_distasonis	otu3957.Robinsoniella_peoriensis	otu3960.Acidomonas_methanolica.Agrobacterium_rubi.Albimonas_pacifica.Aminobacter_aminovorans.Amorphus_coralli.Amorphus_orientalis.Bartonella_birtlesii.Bartonella_callosciuri.Bartonella_queenslandensis.Bartonella_rattaustraliani.Bartonella_rochalimae.Bartonella_taylorii.Desertibacter_roseus.Ensifer_adhaerens.Ensifer_fredii.Ensifer_garamanticus.Ensifer_kostiensis.Ensifer_maghrebium.Ensifer_mexicanus.Ensifer_numidicus.Ensifer_xericitae.Fodinicurvata_fenggangensis.Fodinicurvata_sediminis.Geminicoccus_roseus.Gluconobacter_oxydans.Glycocaulis_abyssi.Granulibacter_bethesdensis.Hyphomicrobium_sulfonivorans.Inquilinus_ginsengisoli.Inquilinus_limosus.Labrenzia_aggregata.Liberibacter_crescens.Limimonas_halophila.Lutibaculum_baratangense.Mesorhizobium_amorphae.Mesorhizobium_ciceri.Mesorhizobium_huakuii.Mesorhizobium_loti.Mesorhizobium_mediterraneum.Mesorhizobium_plurifarium.Mesorhizobium_robiniae.Mesorhizobium_shonense.Mesorhizobium_thiogangeticum.Methylocystis_parvus.Methylosinus_sporium.Methylosinus_trichosporium.Nisaea_denitrificans.Nisaea_nitritireducens.Nitratireductor_indicus.Oceanicella_actignis.Ochrobactrum_anthropi.Ochrobactrum_intermedium.Ochrobactrum_pituitosum.Ochrobactrum_tritici.Pannonibacter_phragmitetus.Phyllobacterium_brassicacearum.Phyllobacterium_myrsinacearum.Piezobacter_thermophilus.Pleomorphobacterium_xiamenense.Reichenowia_ornatae.Rhizobium_leguminosarum.Rhizobium_leucaenae.Rhizobium_mesosinicum.Rhodopila_globiformis.Saccharibacter_floricola.Sinorhizobium_meliloti.Sinorhizobium_terangae.Subaequorebacter_tamlense.Tepidamorphus_gemmatus.Thiohalobacter_thiocyanaticus	otu3962.Clostridium_cellulolyticum	otu3963.Thiohalocapsa_halophila.Thioprofundum_lithotrophicum	otu3968.Algimonas_porphyrae.Succinatimonas_hippei	otu397.Gemella_haemolysans	otu3974.Streptococcus_canis.Streptococcus_dysgalactiae	otu3975.Pelotomaculum_terephthalicicum	otu3977.Schwartzia_succinivorans	otu3978.Coprococcus_eutactus	otu398.Bacteroides_stercoris	otu3980.Clostridium_ruminantium	otu3987.Fusobacterium_nucleatum	otu3988.Clostridium_hylemonae	otu3992.Bacteroides_nordii	otu3993.Steroidobacter_denitrificans	otu3994.Bacteroides_uniformis	otu3995.Clostridium_saccharolyticum	otu3999.Alistipes_finegoldii.Alistipes_shahii	otu4.Streptococcus_dentisani.Streptococcus_gordonii.Streptococcus_infantis.Streptococcus_mitis.Streptococcus_oligofermentans.Streptococcus_oralis.Streptococcus_pneumoniae.Streptococcus_pseudopneumoniae.Streptococcus_sanguinis	otu400.Escherichia_albertii.Escherichia_coli.Escherichia_fergusonii.Shigella_boydii.Shigella_dysenteriae.Shigella_flexneri.Shigella_sonnei	otu4001.Desulfatibacillum_aliphaticivorans.Desulfatibacillum_alkenivorans.Desulfonema_limicola	otu4003.Ruminococcus_bromii	otu4004.Bacteroides_massiliensis.Bacteroides_xylanisolvens	otu4006.NA	otu4007.Byssovorax_cruenta.Kofleria_flava.Phaselicystis_flava.Polyangium_spumosum.Polyangium_thaxteri	otu4008.Fusobacterium_naviforme.Fusobacterium_nucleatum	otu4010.Enterococcus_pallens	otu4011.Parabacteroides_merdae	otu4013.Gemmiger_formicilis	otu4014.NA	otu4015.Faecalibacterium_prausnitzii	otu4016.NA	otu4018.Coprococcus_eutactus	otu4019.Bacteroides_xylanisolvens	otu402.NA	otu4021.Mogibacterium_diversum.Mogibacterium_neglectum	otu4022.Acetanaerobacterium_elongatum.Anaerotruncus_colihominis	otu4023.Erwinia_psidii.Pantoea_eucalypti.Serratia_marcescens	otu4027.Bacteroides_fragilis	otu4028.Bifidobacterium_dentium	otu4029.Prevotella_tannerae	otu403.Granulicatella_adiacens.Granulicatella_paraadiacens	otu4031.Comamonas_aquatica.Comamonas_jiangduensis.Comamonas_kerstersii	otu4032.NA	otu4036.Gemella_haemolysans	otu4038.Ardenticatena_maritima	otu4039.Lutispora_thermophila	otu4040.Deferrisoma_camini	otu4041.Bifidobacterium_adolescentis.Bifidobacterium_breve.Bifidobacterium_longum.Bifidobacterium_stercoris	otu4045.Bacteroides_acidifaciens.Bacteroides_xylanisolvens	otu4046.Desulfuromonas_acetexigens.Desulfuromonas_michiganensis.Pelobacter_carbinolicus	otu4048.Butyricicoccus_pullicaecorum	otu4049.Desulfobulbus_mediterraneus.Desulfobulbus_propionicus.Desulfobulbus_rhabdoformis	otu405.Prevotella_copri	otu4051.Marvinbryantia_formatexigens	otu4052.Prevotella_copri	otu4055.Escherichia_albertii.Escherichia_coli.Escherichia_fergusonii.Shigella_boydii.Shigella_dysenteriae.Shigella_flexneri.Shigella_sonnei	otu4058.Streptococcus_anginosus	otu406.Levilinea_saccharolytica	otu4060.Eggerthella_lenta.Eggerthella_sinensis	otu4062.Coprococcus_eutactus	otu4064.Ruminococcus_callidus	otu4065.Escherichia_albertii.Escherichia_coli.Escherichia_fergusonii.Shigella_boydii.Shigella_dysenteriae.Shigella_flexneri.Shigella_sonnei	otu4070.Enterobacter_aerogenes.Enterobacter_asburiae.Enterobacter_cancerogenus.Enterobacter_cloacae.Enterobacter_hormaechei.Enterobacter_kobei.Enterobacter_ludwigii.Erwinia_aphidicola.Erwinia_persicina.Erwinia_rhapontici.Klebsiella_granulomatis.Klebsiella_oxytoca.Klebsiella_pneumoniae.Klebsiella_singaporensis.Klebsiella_variicola.Pantoea_agglomerans	otu4073.Thioprofundum_hispidum	otu4076.Anaerostipes_butyraticus.Anaerostipes_caccae.Catabacter_hongkongensis.Christensenella_minuta.Clostridium_aerotolerans.Clostridium_alkalicellulosi.Clostridium_boliviensis.Clostridium_bovipellis.Clostridium_celerecrescens.Clostridium_cellulovorans.Clostridium_cylindrosporum.Clostridium_fimetarium.Clostridium_frigidicarnis.Clostridium_grantii.Clostridium_indolis.Clostridium_lundense.Clostridium_methoxybenzovorans.Clostridium_oceanicum.Clostridium_paraputrificum.Clostridium_propionicum.Clostridium_saccharolyticum.Clostridium_sphenoides.Clostridium_straminisolvens.Clostridium_taeniosporum.Clostridium_thermocellum.Clostridium_thermosuccinogenes.Clostridium_vincentii.Clostridium_xylanolyticum.Desulfotomaculum_arcticum.Desulfotomaculum_halophilum.Filifactor_alocis.Filifactor_villosus.Natranaerovirga_pectinivora.Proteiniclasticum_ruminis.Saccharofermentans_acetigenes.Youngiibacter_fragile	otu4077.Prevotella_intermedia	otu4079.Atopobium_rimae	otu4081.NA	otu4084.Angiococcus_disciformis.Cystobacter_violaceus	otu4085.Clostridium_spiroforme.Streptococcus_constellatus	otu4088.Phascolarctobacterium_succinatutens	otu4090.Catenibacterium_mitsuokai	otu4091.Thioprofundum_lithotrophicum	otu4093.Bacteroides_fragilis	otu4094.Hazenella_coriacea.Laceyella_putida	otu4095.Ruminococcus_bromii	otu4096.Butyricicoccus_pullicaecorum.Clostridium_alkalicellulosi.Clostridium_cellobioparum.Clostridium_cellulolyticum.Clostridium_cellulosi.Clostridium_clariflavum.Clostridium_sporosphaeroides.Clostridium_straminisolvens.Clostridium_termitidis.Clostridium_thermocellum.Clostridium_viride.Flavonifractor_plautii.Intestinimonas_butyriciproducens.Papillibacter_cinnamivorans.Pseudoflavonifractor_capillosus.Ruminococcus_bromii.Ruminococcus_flavefaciens	otu4098.Oscillospira_guilliermondii	otu410.Hespellia_porcina	otu4103.Odoribacter_splanchnicus	otu4106.Clostridium_baratii.Clostridium_perfringens	otu4108.Clostridium_celerecrescens	otu411.Meridianimaribacter_flavus	otu4110.Clostridium_hylemonae.Clostridium_scindens.Coprococcus_comes.Dorea_longicatena.Stomatobaculum_longum	otu4116.Odoribacter_splanchnicus	otu4121.Parabacteroides_distasonis	otu4122.Escherichia_albertii.Escherichia_coli.Escherichia_fergusonii.Shigella_boydii.Shigella_dysenteriae.Shigella_flexneri.Shigella_sonnei	otu4123.Propioniciclava_tarda	otu4127.Glaciimonas_immobilis.Tepidicella_xavieri	otu4131.Parvimonas_micra	otu4134.Enterococcus_durans	otu4138.Bacteroides_coprocola	otu414.Enterococcus_faecalis.Enterococcus_faecium	otu4144.Butyricicoccus_pullicaecorum	otu4146.Kingella_denitrificans	otu4148.Brevibacillus_limnophilus	otu4149.Clostridium_celerecrescens.Clostridium_populeti.Clostridium_saccharolyticum.Clostridium_sphenoides.Ruminococcus_lactaris	otu415.Cohnella_damuensis.Cohnella_formosensis.Cohnella_panacarvi.Cohnella_xylanilytica.Cohnella_yongneupensis.Cupriavidus_metallidurans.Cupriavidus_respiraculi.Glaciimonas_immobilis.Herbaspirillum_frisingense.Herbaspirillum_huttiense.Herbaspirillum_lusitanum.Herbaspirillum_seropedicae.Massilia_aerilata.Massilia_niabensis.Massilia_niastensis.Parvimonas_micra.Tissierella_creatinini	otu4150.Acetitomaculum_ruminis.Aminobacterium_colombiense.Blautia_coccoides.Blautia_faecis.Blautia_glucerasea.Blautia_producta.Caloramator_australicus.Caloramator_fervidus.Caloramator_indicus.Caloramator_uzoniensis.Clostridium_aerotolerans.Clostridium_boliviensis.Clostridium_celerecrescens.Clostridium_cellobioparum.Clostridium_cellulolyticum.Clostridium_hungatei.Clostridium_indolis.Clostridium_josui.Clostridium_methoxybenzovorans.Clostridium_methylpentosum.Clostridium_oroticum.Clostridium_papyrosolvens.Clostridium_purinilyticum.Clostridium_saccharolyticum.Clostridium_sphenoides.Clostridium_sporosphaeroides.Clostridium_sufflavum.Clostridium_termitidis.Clostridium_xylanolyticum.Defluviitalea_saccharophila.Hespellia_porcina.Hespellia_stercorisuis.Intestinimonas_butyriciproducens.Lachnoanaerobaculum_umeaense.Marvinbryantia_formatexigens.Natranaerovirga_pectinivora.Oribacterium_sinus.Papillibacter_cinnamivorans.Pseudoflavonifractor_capillosus.Rhodovibrio_salinarum.Rhodovibrio_sodomensis.Robinsoniella_peoriensis.Roseburia_hominis.Ruminococcus_bromii.Ruminococcus_lactaris.Sporobacter_termitidis.Thermobrachium_celere	otu4154.Sutterella_wadsworthensis	otu4156.Allisonella_histaminiformans	otu4157.Desulfonema_magnum	otu4158.Collinsella_aerofaciens.Gordonibacter_pamelaeae.Slackia_piriformis	otu4159.Desulfovibrio_alcoholivorans.Desulfovibrio_alkalitolerans.Desulfovibrio_carbinoliphilus	otu416.Fusobacterium_nucleatum	otu4160.Amaricoccus_kaplicensis.Anaplasma_phagocytophilum.Bauldia_litoralis.Beijerinckia_derxii.Beijerinckia_indica.Beijerinckia_mobilis.Caldanaerobacter_subterraneus.Caldithrix_abyssi.Catellibacterium_aquatile.Catellibacterium_nectariphilum.Croceimarina_litoralis.Cryptanaerobacter_phenolicus.Desulfobulbus_alkaliphilus.Filomicrobium_fusiforme.Flavobacterium_fontis.Flavobacterium_squillarum.Gemmobacter_aquatilis.Haematobacter_massiliensis.Haematobacter_missouriensis.Hyphomicrobium_aestuarii.Hyphomicrobium_facile.Hyphomicrobium_nitrativorans.Hyphomicrobium_zavarzinii.Hyphomicrobiumlike_organism.Kaistia_adipata.Labrenzia_aggregata.Labrenzia_alba.Labrenzia_marina.Lewinella_cohaerens.Lutibacter_maritimus.Mangrovimonas_yunxiaonensis.Maribius_pelagius.Maribius_salinus.Maritimibacter_alkaliphilus.Meganema_perideroedes.Mesorhizobium_alhagi.Methylocapsa_aurea.Methyloferula_stellata.Methylosinus_trichosporium.Moorella_glycerini.Moorella_humiferrea.Moorella_perchloratireducens.Moorella_thermoacetica.Myroides_profundi.Nesiotobacter_exalbescens.Oceanicola_granulosus.Ornithobacterium_rhinotracheale.Owenweeksia_hongkongensis.Paracoccus_alcaliphilus.Pelotomaculum_propionicicum.Portibacter_lacus.Pseudorhodobacter_ferrugineus.Pseudorhodobacter_wandonensis.Pseudoruegeria_lutimaris.Rhodobacter_azotoformans.Rhodobacter_blasticus.Rhodobacter_capsulatus.Rhodobacter_gluconicum.Rhodobacter_johrii.Rhodobacter_ovatus.Rhodobacter_sphaeroides.Rhodobium_gokarnense.Rhodobium_orientis.Rhodovibrio_salinarum.Roseibacterium_elongatum.Roseospira_goensis.Roseospira_navarrensis.Roseovarius_crassostreae.Roseovarius_sediminilitoris.Saccharofermentans_acetigenes.Shimia_isoporae.Shimia_marina.Sphingobacterium_thalpophilum.Sphingomicrobium_astaxanthinifaciens.Stakelama_pacifica.Tabrizicola_aquatica.Tetracoccus_cechii.Thermovum_composti.Tranquillimonas_alkanivorans.Winogradskyella_aquimaris	otu4166.Peptostreptococcus_stomatis	otu417.NA	otu4171.NA	otu4172.Odoribacter_laneus	otu4173.Desulfobacterium_anilini	otu4182.Clostridium_ruminantium	otu4185.Acetobacterium_woodii.Albimonas_pacifica.Alkaliphilus_metalliredigens.Coxiella_burnetii.Coxiella_cheraxi.Cycloclasticus_oligotrophus.Cycloclasticus_pugetii.Cycloclasticus_spirillensus.Cycloclasticus_zancles.Desulfarculus_baarsii.Desulfatiferula_olefinivorans.Desulfococcus_multivorans.Desulfomonile_limimaris.Desulfomonile_tiedjei.Desulfonauticus_autotrophicus.Devosia_ginsengisoli.Devosia_insulae.Ectothiorhodospira_haloalkaliphila.Ectothiorhodospira_imhoffii.Ectothiorhodospira_magna.Ectothiorhodospira_salini.Ectothiorhodospira_shaposhnikovii.Ferribacter_thermoautotrophicus.Granulosicoccus_antarcticus.Halochromatium_glycolicum.Halochromatium_roseum.Halochromatium_salexigens.Halorhodospira_abdelmalekii.Halorhodospira_halochloris.Lamprobacter_modestohalophilus.Maricurvus_nonylphenolicus.Methylogaea_oryzae.Methylosphaera_hansonii.Microbulbifer_thermotolerans.Natronocella_acetinitrilica.Nitrosococcus_oceani.Nitrosococcus_watsoni.Pelotomaculum_thermopropionicum.Rhodobacter_aestuarii.Rhodovibrio_salinarum.Rhodovibrio_sodomensis.Rhodovulum_lacipunicei.Rhodovulum_steppense.Rhodovulum_strictum.Rhodovulum_sulfidophilum.Rhodovulum_tesquicola.Rhodovulum_visakhapatnamense.Saccharospirillum_aestuarii.Saccharospirillum_impatiens.Saccharospirillum_salsuginis.Spongiibacter_tropicus.Thermolithobacter_carboxydivorans.Thermolithobacter_ferrireducens.Thioalkalicoccus_limnaeus.Thioalkalivibrio_denitrificans.Thioflavicoccus_mobilis.Thiohalomonas_denitrificans.Thiohalomonas_nitratireducens.Thioprofundum_hispidum.Thioprofundum_lithotrophicum.Thiorhodovibrio_winogradskyi	otu4187.Prevotella_nigrescens	otu4193.Acetanaerobacterium_elongatum	otu4195.Parasporobacterium_paucivorans	otu4197.Desulfobacterium_anilini	otu4198.Rhizobium_mesoamericanum.Rhizobium_miluonense	otu4199.Prevotella_oris	otu42.Barnesiella_intestinihominis.Coprobacter_fastidiosus.Olivibacter_sitiensis	otu4200.Collinsella_tanakaei.Slackia_equolifaciens.Slackia_exigua.Slackia_heliotrinireducens	otu4208.Oscillospira_guilliermondii	otu421.Cronobacter_malonaticus.Cronobacter_sakazakii	otu4212.Dorea_longicatena	otu4214.Peptostreptococcus_stomatis	otu4215.Clostridium_saccharolyticum	otu4226.Atopobium_vaginae.Bulleidia_extructa.Olsenella_umbonata	otu4227.Klebsiella_pneumoniae	otu4229.Butyricicoccus_pullicaecorum	otu423.Bavariicoccus_seileri	otu4230.Paraprevotella_clara	otu4232.Moorella_thermoacetica.Thermaerobacter_composti.Thermaerobacter_litoralis.Thermaerobacter_marianensis.Thermaerobacter_nagasakiensis.Thermaerobacter_subterraneus	otu4233.Enterococcus_mundtii.Enterococcus_pernyi	otu4234.Bacteroides_eggerthii	otu4235.Streptococcus_dentisani.Streptococcus_infantis.Streptococcus_mitis.Streptococcus_oligofermentans.Streptococcus_oralis.Streptococcus_pneumoniae.Streptococcus_pseudopneumoniae.Streptococcus_sanguinis	otu4237.Bacteroides_oleiciplenus	otu4239.Christensenella_minuta	otu424.Acetomicrobium_faecale.Acidaminococcus_intestinalis.Acidaminococcus_intestini.Ammoniphilus_oxalaticus.Ammoniphilus_oxalivorans.Anaerosporobacter_mobilis.Anaerostipes_caccae.Bacillus_thermocloacae.Bacillus_thermolactis.Bhargavaea_cecembensis.Caldalkalibacillus_thermarum.Caldalkalibacillus_uzonensis.Caldicoprobacter_oshimai.Caloramator_australicus.Caloramator_coolhaasii.Caloramator_fervidus.Caloramator_indicus.Caloramator_proteoclasticus.Caloramator_uzoniensis.Chryseomicrobium_imtechense.Chungangia_koreensis.Clostridium_aerotolerans.Clostridium_aldenense.Clostridium_algidixylanolyticum.Clostridium_amygdalinum.Clostridium_asparagiforme.Clostridium_boliviensis.Clostridium_celerecrescens.Clostridium_hathewayi.Clostridium_indolis.Clostridium_lavalense.Clostridium_saccharolyticum.Clostridium_sphenoides.Clostridium_sulfatireducens.Clostridium_xylanolyticum.Crocinobacterium_jejui.Dehalobacter_restrictus.Desmospora_activa.Gracilibacter_thermotolerans.Halobacillus_alkaliphilus.Halobacillus_herbersteinensis.Halobacillus_mangrovi.Halobacillus_profundi.Marininema_mesophilum.Marvinbryantia_formatexigens.Melghirimyces_thermohalophilus.Moorella_humiferrea.Oxalophagus_oxalicus.Paenibacillus_naphthalenovorans.Paenibacillus_soli.Planifilum_fimeticola.Robinsoniella_peoriensis.Sediminibacillus_albus.Syntrophobotulus_glycolicus.Thermobrachium_celere.Thermoflavimicrobium_dichotomicum.Trigonala_elaeagnus.Ureibacillus_suwonensis.Ureibacillus_thermosphaericus.Virgibacillus_albus.Virgibacillus_koreensis.Virgibacillus_soli	otu4240.Bacteroides_dorei	otu4244.Olivibacter_sitiensis.Parabacteroides_merdae.Paraprevotella_clara.Porphyromonas_crevioricanis	otu4245.NA	otu4246.Anaerostipes_butyraticus.Bacteroides_acidifaciens	otu4248.Acetivibrio_cellulolyticus.Algimonas_porphyrae.Anaerosporobacter_mobilis.Anaerostipes_butyraticus.Clostridium_aerotolerans.Clostridium_aldrichii.Clostridium_algidixylanolyticum.Clostridium_alkalicellulosi.Clostridium_aminovalericum.Clostridium_amygdalinum.Clostridium_boliviensis.Clostridium_carnis.Clostridium_celerecrescens.Clostridium_clariflavum.Clostridium_frigidicarnis.Clostridium_hathewayi.Clostridium_herbivorans.Clostridium_indolis.Clostridium_methoxybenzovorans.Clostridium_phytofermentans.Clostridium_polysaccharolyticum.Clostridium_populeti.Clostridium_saccharolyticum.Clostridium_septicum.Clostridium_sphenoides.Clostridium_sulfatireducens.Clostridium_xylanolyticum.Coprococcus_eutactus.Fusicatenibacter_saccharivorans.Lachnoanaerobaculum_orale.Lachnoanaerobaculum_umeaense.Moryella_indoligenes.Natranaerovirga_pectinivora.Oribacterium_sinus.Ruminococcus_lactaris.Stomatobaculum_longum.Syntrophococcus_sucromutans.Thermovum_composti	otu4249.Parvimonas_micra	otu425.Intestinimonas_butyriciproducens	otu4253.Geobacter_metallireducens	otu4257.Gemella_morbillorum	otu4259.Coprobacter_fastidiosus.Nubsella_zeaxanthinifaciens.Olivibacter_jilunii.Olivibacter_oleidegradans.Olivibacter_sitiensis.Paludibacter_propionicigenes.Parabacteroides_chinchillae.Parabacteroides_distasonis.Parabacteroides_goldsteinii.Parabacteroides_merdae.Parapedobacter_composti.Parapedobacter_koreensis.Parapedobacter_pyrenivorans.Porphyromonas_cangingivalis.Porphyromonas_gulae	otu4266.Alloprevotella_rava.Bacteroides_acidifaciens.Bacteroides_caccae.Bacteroides_cellulosilyticus.Bacteroides_clarus.Bacteroides_faecis.Bacteroides_finegoldii.Bacteroides_fragilis.Bacteroides_gallinarum.Bacteroides_intestinalis.Bacteroides_nordii.Bacteroides_stercoris.Bacteroides_thetaiotaomicron.Bacteroides_uniformis.Prevotella_albensis.Prevotella_jejuni.Prevotella_melaninogenica.Prevotella_ruminicola	otu4267.Faecalibacterium_prausnitzii	otu4268.Streptococcus_equinus	otu427.Enterococcus_canintestini.Enterococcus_canis.Enterococcus_dispar.Enterococcus_durans.Enterococcus_faecalis.Enterococcus_faecium.Enterococcus_hirae.Enterococcus_lactis.Enterococcus_mundtii.Enterococcus_ratti.Enterococcus_rivorum.Enterococcus_villorum	otu4273.Olsenella_profusa	otu4274.Bacteroides_stercoris	otu4277.Asteroleplasma_anaerobium.Megasphaera_cerevisiae.Solirubrobacter_ginsenosidimutans.Solirubrobacter_pauli.Solirubrobacter_soli.Thermoleiphilum_minutum.Thermoleophilum_album	otu4280.Acetoanaerobium_noterae.Acidaminobacter_hydrogenoformans.Alkaliphils_metalliredigenes.Alkaliphilus_halophilus.Alkaliphilus_metalliredigens.Alkaliphilus_oremlandii.Alkaliphilus_peptidifermentans.Alkaliphilus_transvaalensis.Aminobacterium_colombiense.Anaerosphaera_aminiphila.Anaerovorax_odorimutans.Anoxynatronum_sibiricum.Brassicibacter_mesophilus.Caldanaerocella_colombiensis.Caloramator_fervidus.Caloramator_indicus.Caloramator_mitchellensis.Caloramator_proteoclasticus.Caloramator_quimbayensis.Caloramator_uzoniensis.Caloramator_viterbiensis.Caloranaerobacter_azorensis.Caminicella_sporogenes.Catabacter_hongkongensis.Christensenella_minuta.Clostridiisalibacter_paucivorans.Clostridium_bartlettii.Clostridium_bifermentans.Clostridium_cylindrosporum.Clostridium_difficile.Clostridium_gasigenes.Clostridium_ghoni.Clostridium_ghonii.Clostridium_glycolicum.Clostridium_halophilum.Clostridium_hiranonis.Clostridium_irregulare.Clostridium_mangenotii.Clostridium_mayombei.Clostridium_metallolevans.Clostridium_paradoxum.Clostridium_ruminantium.Clostridium_sordellii.Clostridium_thermoalcaliphilum.Clostridium_venationis.Desulfotomaculum_alkaliphilum.Desulfotomaculum_carboxydivorans.Desulfotomaculum_halophilum.Desulfotomaculum_hydrothermale.Desulfotomaculum_ruminis.Eubacterium_acidaminophilum.Eubacterium_angustum.Eubacterium_infirmum.Fervidicella_metallireducens.Filifactor_alocis.Filifactor_villosus.Garciella_nitratireducens.Geosporobacter_subterraneus.Gracilibacter_thermotolerans.Grampositive_thermophile.Natronincola_ferrireducens.Peptoniphilus_indolicus.Peptostreptococcus_stomatis.Proteiniborus_ethanoligenes.Proteocatella_sphenisci.Salimesophilobacter_vulgaris.Sporacetigenium_mesophilum.Tepidibacter_formicigenes.Tepidibacter_mesophilus.Tepidibacter_thalassicus.Tepidimicrobium_ferriphilum.Tepidimicrobium_xylanilyticum.Thermobrachium_celere.Thermohalobacter_berrensis.Thermotalea_metallivorans.Tindallia_californiensis.Tindallia_magadiensis.Tindallia_texcoconensis.Tissierella_praeacuta	otu4282.Parabacteroides_merdae	otu4283.Clostridium_hathewayi	otu4287.Bacteroides_graminisolvens.Bacteroides_vulgatus.Paludibacter_propionicigenes	otu4288.Clostridium_saccharolyticum	otu429.Escherichia_coli.Escherichia_fergusonii.Shigella_flexneri	otu4290.Papillibacter_cinnamivorans	otu4291.Leptotrichia_trevisanii	otu4296.Streptococcus_alactolyticus.Streptococcus_equinus.Streptococcus_gallolyticus.Streptococcus_macedonicus.Streptococcus_pasteuri.Streptococcus_pasteurianus	otu4300.Bacteroides_uniformis	otu4301.Bifidobacterium_adolescentis.Bifidobacterium_stercoris	otu4314.Escherichia_albertii.Escherichia_coli.Escherichia_fergusonii.Shigella_boydii.Shigella_dysenteriae.Shigella_flexneri.Shigella_sonnei	otu4315.Roseburia_inulinivorans	otu4316.Escherichia_albertii.Escherichia_coli.Escherichia_fergusonii.Shigella_boydii.Shigella_dysenteriae.Shigella_flexneri.Shigella_sonnei	otu4317.Enterobacter_cloacae.Enterobacter_ludwigii.Enterobacter_mori	otu4319.NA	otu432.Brevibacterium_luteolum	otu4320.Catabacter_hongkongensis	otu4322.Streptococcus_agalactiae	otu4325.Mucilaginibacter_kameinonensis.Nubsella_zeaxanthinifaciens.Parabacteroides_distasonis.Parapedobacter_pyrenivorans.Pedobacter_boryungensis.Pedobacter_heparinus.Pedobacter_koreensis.Pedobacter_nyackensis.Pedobacter_rhizospharae.Pedobacter_terrae.Pedobacter_terricola.Sphingobacterium_shayense	otu4331.Clostridium_fimetarium.Howardella_ureilytica.Natranaerovirga_pectinivora	otu4335.Prevotella_copri	otu4336.Carboxydocella_ferrireducens.Leptolinea_tardivitalis.Ornatilinea_apprima.Rubrobacter_xylanophilus.Thermanaerothrix_daxensis	otu434.Holdemania_filiformis	otu4340.Tepidimonas_ignava.Tepidimonas_taiwanensis	otu4341.Barnesiella_intestinihominis	otu4343.Blautia_luti	otu4344.NA	otu4346.Klebsiella_granulomatis.Klebsiella_pneumoniae	otu4347.Truepera_radiovictrix	otu4348.Clostridium_amygdalinum.Clostridium_indolis.Clostridium_saccharolyticum	otu4351.Bacteroides_dorei	otu4353.Agaricicola_taiwanensis.Albidovulum_inexpectatum.Amaricoccus_macauensis.Antarcticicola_litoralis.Cohaesibacter_gelatinilyticus.Donghicola_eburneus.Donghicola_xiamenensis.Hellea_balneolensis.Marinovum_algicola.Maritalea_porphyrae.Oceanobacterium_insulare.Paracoccus_aestuarii.Paracoccus_alcaliphilus.Paracoccus_aminovorans.Paracoccus_beibuensis.Paracoccus_caeni.Paracoccus_chinensis.Paracoccus_denitrificans.Paracoccus_fistulariae.Paracoccus_huijuniae.Paracoccus_isoporae.Paracoccus_koreensis.Paracoccus_marinus.Paracoccus_saliphilus.Paracoccus_seriniphilus.Paracoccus_siganidrum.Phaeobacter_gallaeciensis.Pontibaca_methylaminivorans.Pseudoxanthobacter_soli.Rhodobaca_barguzinensis.Rhodobaca_bogoriensis.Rhodobacter_aestuarii.Rhodobacter_litoralis.Rhodobacter_vinaykumaraii.Rhodobacter_vinaykumarii.Rhodovulum_kholense.Roseibaca_ekhonensis.Roseinatronobacter_monicus.Ruegeria_atlantica.Ruegeria_lacuscaerulensis.Ruegeria_mobilis.Silicibacter_pomeroyi.Sneathiella_glossodoripedis.Thalassobius_aestuarii.Thalassobius_mediterraneus.Thalassococcus_halodurans.Tropicibacter_naphthalenivorans	otu4354.Clostridium_polysaccharolyticum	otu4355.Shigella_dysenteriae.Shigella_sonnei	otu436.Clostridium_clostridioforme.Clostridium_polysaccharolyticum.Ruminococcus_champanellensis	otu4360.Bacteroides_salanitronis.Bacteroides_uniformis.Dysgonomonas_capnocytophagoides.Parabacteroides_goldsteinii.Parabacteroides_johnsonii.Parabacteroides_merdae	otu4361.Bacteroides_thetaiotaomicron	otu4362.Acetivibrio_cellulolyticus.Alkalibacter_saccharofermentans.Clostridium_clariflavum.Clostridium_neopropionicum.Clostridium_straminisolvens.Clostridium_thermocellum.Desulfotomaculum_aeronauticum.Desulfotomaculum_australicum.Desulfotomaculum_carboxydivorans.Desulfotomaculum_geothermicum.Desulfotomaculum_ruminis.Desulfotomaculum_thermoacetoxidans.Desulfotomaculum_thermobenzoicum.Desulfotomaculum_thermocisternum.Flavonifractor_plautii.Garciella_nitratireducens.Moryella_indoligenes.Natranaerobius_thermophilus.Natronoanaerobium_aggerbacterium.Natronoanaerobium_salstagnum.Pelotomaculum_isophthalicicum.Shuttleworthia_satelles.Sporotomaculum_syntrophicum.Thermoanaerobacter_brockii.Thermoanaerobacter_ethanolicus.Thermoanaerobacter_pseudethanolicus.Thermoanaerobacter_siderophilus.Thermoanaerobacter_sulfurophilus.Thermoanaerobacter_thermohydrosulfuricus.Thermoanaerobacter_wiegelii.Thermoflavimicrobium_dichotomicum	otu4363.Capnocytophaga_sputigena	otu4365.Dorea_longicatena	otu4366.Clostridium_alkalicellulosi.Clostridium_amylolyticum.Clostridium_bolteae.Clostridium_bovipellis.Clostridium_caenicola.Clostridium_cellobioparum.Clostridium_cellulolyticum.Clostridium_cellulovorans.Clostridium_clariflavum.Clostridium_clostridioforme.Clostridium_hungatei.Clostridium_hylemonae.Clostridium_intestinale.Clostridium_josui.Clostridium_mesophilum.Clostridium_methylpentosum.Clostridium_neonatale.Clostridium_oroticum.Clostridium_papyrosolvens.Clostridium_scindens.Clostridium_stercorarium.Clostridium_straminisolvens.Clostridium_subterminale.Clostridium_sufflavum.Clostridium_sulfidigenes.Clostridium_termitidis.Clostridium_thermocellum.Clostridium_thiosulfatireducens.Clostridium_viride.Defluviitalea_saccharophila.Dehalogenimonas_lykanthroporepellens.Gracilibacter_thermotolerans.Hespellia_porcina.Hespellia_stercorisuis.Intestinimonas_butyriciproducens.Methylobacterium_adhaesivum.Methylobacterium_gossipiicola.Oscillibacter_valericigenes.Oscillospira_guilliermondii.Ruminococcus_albus.Ruminococcus_bromii.Ruminococcus_champanellensis.Ruminococcus_flavefaciens.Sporobacter_termitidis.Vallitalea_guaymasensis	otu4367.Clostridium_lavalense	otu4368.Blautia_wexlerae	otu4370.Coprococcus_comes	otu4371.Alistipes_onderdonkii	otu4372.Desulfoglaeba_alkanexedens	otu4376.Escherichia_fergusonii	otu4378.Blautia_faecis	otu4381.Alistipes_massiliensis.Bacteroides_oleiciplenus.Dysgonomonas_gadei.Paludibacter_propionicigenes.Parabacteroides_distasonis.Rikenella_microfusus	otu4384.Bacteroides_cellulosilyticus.Bacteroides_intestinalis.Phascolarctobacterium_faecium.Phascolarctobacterium_succinatutens	otu4385.NA	otu439.Prevotella_copri	otu4390.Butyricimonas_virosa	otu4391.NA	otu4394.Denitrobacterium_detoxificans	otu4397.Acidicapsa_borealis.Acidicapsa_ligni.Acidobacteriaceae_isolate.Acidopila_rosea.Cryptoglena_pigra.Desulforegula_conservatrix.Fusobacterium_canifelinum.Fusobacterium_nucleatum.Fusobacterium_periodonticum.Methylacidiphilum_fumariolicum.Methylacidiphilum_infernorum.Methylacidiphilum_kamchatkense.Nostocoida_limicola.Phycisphaera_mikrensis.Phycisphaera_mikurensis.Singulisphaera_acidiphila.Singulisphaera_mucilaginosa.Singulisphaera_rosea.Telmatobacter_bradus	otu4399.Lactobacillus_gasseri.Lactobacillus_hominis.Lactobacillus_johnsonii.Lactobacillus_taiwanensis	otu44.Bellilinea_caldifistulae.Caloramator_australicus.Clostridium_akagii.Clostridium_grantii.Dehalogenimonas_alkenigignens.Dehalogenimonas_lykanthroporepellens.Desulfotomaculum_kuznetsovii.Desulfotomaculum_luciae.Desulfotomaculum_salinum.Desulfotomaculum_thermoacetoxidans.Desulfotomaculum_thermobenzoicum.Desulfotomaculum_thermosubterraneum.Ethanoligenens_harbinense.Gelria_glutamica.Linmingia_china.Moorella_glycerini.Pelotomaculum_thermopropionicum	otu4400.Methylobacterium_brachiatum.Methylobacterium_fujisawaense.Methylobacterium_gregans.Methylobacterium_hispanicum.Methylobacterium_longum.Methylobacterium_mesophilicum.Methylobacterium_oryzae.Methylobacterium_radiotolerans.Methylobacterium_tardum	otu4402.Lysobacter_antibioticus.Lysobacter_capsici.Lysobacter_defluvii.Lysobacter_niastensis.Lysobacter_soli.Lysobacter_spongiicola.Marinicella_litoralis.Thermomonas_brevis.Thermomonas_haemolytica.Thermomonas_koreensis	otu4403.Anaerococcus_lactolyticus	otu4404.Bacteroides_vulgatus.Clostridium_acetireducens	otu4405.Desulfobulbus_alkaliphilus	otu4407.Collinsella_aerofaciens	otu4409.Escherichia_albertii.Escherichia_coli.Escherichia_fergusonii.Shigella_boydii.Shigella_dysenteriae.Shigella_flexneri.Shigella_sonnei	otu441.Aciditerrimonas_ferrireducens.Dehalogenimonas_alkenigignens.Dehalogenimonas_lykanthroporepellens	otu4410.Lactobacillus_salivarius	otu4411.Alloprevotella_rava	otu4416.Bacteroides_acidifaciens.Bacteroides_cellulosilyticus.Bacteroides_eggerthii.Bacteroides_intestinalis.Bacteroides_oleiciplenus.Bacteroides_stercorirosoris.Bacteroides_vulgatus	otu4419.Bacteroides_vulgatus	otu4420.Escherichia_albertii.Escherichia_coli.Escherichia_fergusonii.Shigella_boydii.Shigella_dysenteriae.Shigella_flexneri.Shigella_sonnei	otu4421.Anaerotruncus_colihominis.Butyricicoccus_pullicaecorum.Natranaerovirga_pectinivora.Ruminococcus_albus.Ruminococcus_bromii.Ruminococcus_callidus.Ruminococcus_champanellensis.Ruminococcus_flavefaciens	otu4422.Clostridium_boliviensis	otu4426.Roseicyclus_mahoneyensis	otu4427.Streptococcus_alactolyticus.Streptococcus_equinus.Streptococcus_gallolyticus.Streptococcus_macedonicus.Streptococcus_pasteuri.Streptococcus_pasteurianus	otu443.Acetitomaculum_ruminis.Acidaminococcus_fermentans.Acidaminococcus_intestinalis.Acidaminococcus_intestini.Anaerosporobacter_mobilis.Anaerostipes_butyraticus.Anaerostipes_caccae.Blautia_coccoides.Blautia_faecis.Blautia_glucerasea.Blautia_hansenii.Blautia_luti.Blautia_producta.Blautia_schinkii.Blautia_wexlerae.Catonella_morbi.Clostridium_aerotolerans.Clostridium_aldenense.Clostridium_algidixylanolyticum.Clostridium_aminovalericum.Clostridium_amygdalinum.Clostridium_asparagiforme.Clostridium_boliviensis.Clostridium_bolteae.Clostridium_celerecrescens.Clostridium_citroniae.Clostridium_clostridioforme.Clostridium_fimetarium.Clostridium_glycyrrhizinilyticum.Clostridium_hathewayi.Clostridium_herbivorans.Clostridium_hylemonae.Clostridium_indolis.Clostridium_lavalense.Clostridium_methoxybenzovorans.Clostridium_nexile.Clostridium_oroticum.Clostridium_phytofermentans.Clostridium_polysaccharolyticum.Clostridium_populeti.Clostridium_saccharolyticum.Clostridium_sphenoides.Clostridium_sulfatireducens.Clostridium_symbiosum.Clostridium_xylanolyticum.Coprococcus_catus.Coprococcus_comes.Coprococcus_eutactus.Fusicatenibacter_saccharivorans.Hespellia_porcina.Lachnoanaerobaculum_orale.Lachnoanaerobaculum_umeaense.Lachnobacterium_bovis.Lactonifactor_longoviformis.Marvinbryantia_formatexigens.Moryella_indoligenes.Natranaerovirga_pectinivora.Parasporobacterium_paucivorans.Phascolarctobacterium_faecium.Pseudobutyrivibrio_ruminis.Pseudobutyrivibrio_xylanivorans.Robinsoniella_peoriensis.Roseburia_cecicola.Roseburia_faecis.Roseburia_hominis.Roseburia_intestinalis.Roseburia_inulinivorans.Ruminococcus_gauvreauii.Ruminococcus_lactaris.Selenomonas_bovis.Shuttleworthia_satelles.Stomatobaculum_longum.Syntrophococcus_sucromutans.Vallitalea_guaymasensis	otu4430.Desulfovibrio_fairfieldensis	otu4431.Catenibacterium_mitsuokai	otu4432.Clostridium_cellobioparum.Clostridium_termitidis	otu4434.Anaerotruncus_colihominis.Ruminococcus_flavefaciens	otu4437.Litorilinea_aerophila	otu4438.Bacteroides_massiliensis	otu4439.Hespellia_porcina	otu4440.Halochromatium_glycolicum	otu4441.Clostridium_propionicum.Defluviitalea_saccharophila.Vallitalea_guaymasensis	otu4446.Anaerotruncus_colihominis	otu4449.Clostridium_symbiosum	otu4453.NA	otu4454.Truepera_radiovictrix	otu4457.Escherichia_fergusonii	otu446.Gemmiger_formicilis	otu4463.Hespellia_porcina	otu4464.Bacteroides_stercoris	otu4465.Anaerosporobacter_mobilis.Anaerostipes_butyraticus.Anaerostipes_caccae.Blautia_glucerasea.Blautia_luti.Blautia_schinkii.Blautia_wexlerae.Clostridium_aerotolerans.Clostridium_algidixylanolyticum.Clostridium_aminophilum.Clostridium_aminovalericum.Clostridium_amylolyticum.Clostridium_celerecrescens.Clostridium_colinum.Clostridium_fimetarium.Clostridium_hathewayi.Clostridium_hylemonae.Clostridium_mesophilum.Clostridium_nexile.Clostridium_oroticum.Clostridium_phytofermentans.Clostridium_piliforme.Clostridium_populeti.Clostridium_saccharolyticum.Clostridium_sphenoides.Clostridium_sulfatireducens.Clostridium_symbiosum.Clostridium_xylanolyticum.Coprococcus_eutactus.Fusicatenibacter_saccharivorans.Hespellia_porcina.Hespellia_stercorisuis.Lachnobacterium_bovis.Parasporobacterium_paucivorans.Pseudobutyrivibrio_ruminis.Pseudobutyrivibrio_xylanivorans.Roseburia_cecicola.Roseburia_faecis.Roseburia_hominis.Roseburia_intestinalis.Roseburia_inulinivorans.Ruminococcus_lactaris.Vallitalea_guaymasensis.Victivallis_vadensis.Youngiibacter_fragile	otu4468.Bacteroides_vulgatus	otu4469.Pusillimonas_noertemannii	otu447.Porphyromonas_somerae	otu4470.Clostridium_alkalicellulosi	otu4473.Bacteroides_stercorirosoris	otu4474.Bacteroides_vulgatus.Ruminococcus_flavefaciens	otu4477.Lactobacillus_mucosae	otu4478.Clostridium_straminisolvens	otu448.Streptococcus_equinus.Streptococcus_infantarius.Streptococcus_luteciae.Streptococcus_lutetiensis	otu4487.Shigella_sonnei	otu449.Ruminococcus_bromii	otu4492.Blautia_glucerasea.Ruminococcus_lactaris	otu4493.Plesiocystis_pacifica	otu4495.NA	otu4498.Christensenella_minuta	otu4499.Fusobacterium_varium	otu45.Desulfobacterium_catecholicum.Desulfopila_inferna	otu4501.Pelobacter_acetylenicus.Pelobacter_carbinolicus	otu4506.Howardella_ureilytica.Selenomonas_ruminantium	otu451.Clostridium_subterminale.Clostridium_sulfidigenes.Clostridium_thiosulfatireducens	otu4510.Porphyromonas_endodontalis	otu4514.Bacteroides_oleiciplenus	otu4515.Vagococcus_carniphilus.Vagococcus_penaei.Vagococcus_teuberi	otu4519.Peptostreptococcus_stomatis	otu452.Alistipes_shahii	otu4521.Haemophilus_parainfluenzae	otu4522.Anaerosporobacter_mobilis.Clostridium_aerotolerans.Clostridium_aldenense.Clostridium_algidixylanolyticum.Clostridium_amygdalinum.Clostridium_boliviensis.Clostridium_bolteae.Clostridium_celerecrescens.Clostridium_clostridioforme.Clostridium_glycyrrhizinilyticum.Clostridium_hathewayi.Clostridium_hylemonae.Clostridium_indolis.Clostridium_methoxybenzovorans.Clostridium_oroticum.Clostridium_saccharolyticum.Clostridium_sphenoides.Clostridium_sulfatireducens.Clostridium_xylanolyticum.Coprococcus_comes.Fusicatenibacter_saccharivorans.Hespellia_porcina.Lachnoanaerobaculum_orale.Lachnoanaerobaculum_umeaense.Lactonifactor_longoviformis.Moryella_indoligenes.Ruminococcus_gauvreauii.Ruminococcus_lactaris.Syntrophococcus_sucromutans	otu4523.Roseburia_faecis	otu4524.Spiroplasma_alleghenense.Spiroplasma_apis.Spiroplasma_atrichopogonis.Spiroplasma_chinense.Spiroplasma_chrysopicola.Spiroplasma_citri.Spiroplasma_clarkii.Spiroplasma_corruscae.Spiroplasma_culicicola.Spiroplasma_eriocheiris.Spiroplasma_gladiatoris.Spiroplasma_helicoides.Spiroplasma_insolitum.Spiroplasma_leucomae.Spiroplasma_lineolae.Spiroplasma_melliferum.Spiroplasma_mirum.Spiroplasma_montanense.Spiroplasma_sabaudiense.Spiroplasma_syrphidicola.Spiroplasma_tabanidicola.Spiroplasma_velocicrescens	otu4531.Angiococcus_disciformis.Archangium_gephyra.Chondromyces_pediculatus.Chondromyces_robustus.Corallococcus_coralloides.Corallococcus_exiguus.Cystobacter_armeniaca.Cystobacter_badius.Cystobacter_ferrugineus.Cystobacter_fuscus.Cystobacter_miniatus.Cystobacter_minus.Cystobacter_velatus.Cystobacter_violaceus.Hyalangium_minutum.Melittangium_alboraceum.Melittangium_boletus.Melittangium_lichenicola.Stigmatella_aurantiaca.Stigmatella_erecta.Stigmatella_hybrida	otu4532.Bacteroides_plebeius	otu4533.Acetivibrio_cellulolyticus.Anaerobranca_gottschalkii.Anaerobranca_horikoshii.Anaerobranca_zavarzinii.Anaerofustis_stercorihominis.Caloramator_quimbayensis.Clostridium_aestuarii.Clostridium_alkalicellulosi.Clostridium_baratii.Clostridium_clariflavum.Clostridium_gasigenes.Clostridium_paraputrificum.Clostridium_perfringens.Clostridium_purinilyticum.Clostridium_sardiniense.Clostridium_tepidiprofundi.Clostridium_vincentii.Dethiosulfatibacter_aminovorans.Finegoldia_magna.Helcococcus_kunzii.Phascolarctobacterium_faecium.Ruminococcus_albus.Ruminococcus_flavefaciens.Tissierella_creatinini.Tissierella_creatinophila	otu4535.Bacteroides_ovatus	otu454.Edaphobacter_aggregans.Edaphobacter_modestus	otu4540.Parabacteroides_distasonis	otu4541.Alistipes_senegalensis	otu4543.Paraprevotella_clara	otu4544.Barnesiella_intestinihominis	otu4546.Alistipes_finegoldii.Alistipes_senegalensis	otu4547.Parabacteroides_distasonis	otu4549.Aquaspirillum_arcticum.Ferritrophicum_radicicola.Ferrovum_myxofaciens.Gallionella_capsiferriformans.Gallionella_ferruginea.Herbaspirillum_chlorophenolicum.Herbaspirillum_frisingense.Herbaspirillum_huttiense.Herbaspirillum_rubrisubalbicans.Herbaspirillum_seropedicae.Janthinobacterium_lividum.Methylophilus_methylotrophus.Nitrosomonas_halophila.Nitrosospira_briensis.Nitrosospira_multiformis.Nitrosospira_tenuis.Nitrosovibrio_tenuis.Rugamonas_rubra.Thauera_aminoaromatica.Thauera_aromatica.Thauera_chlorobenzoica.Thauera_mechernichensis.Thauera_phenylacetica.Thauera_selenatis.Undibacterium_pigrum.Undibacterium_terreum	otu455.Blautia_luti	otu4550.Bacteroides_stercoris	otu4552.Roseburia_faecis	otu4559.Bacteroides_vulgatus	otu4560.Azospirillum_brasilense.Azospirillum_fermentarium.Fodinicurvata_fenggangensis.Fodinicurvata_sediminis.Kiloniella_laminariae.Kopriimonas_byunsanensis.Marispirillum_indicum	otu4561.Litorilinea_aerophila	otu4563.Mycoplasma_salivarium	otu4568.Natranaerovirga_pectinivora	otu457.Clostridium_populeti.Coprococcus_comes.Roseburia_faecis.Roseburia_hominis.Ruminococcus_gauvreauii	otu4576.Bacteroides_fragilis	otu458.Aeromonas_encheleia.Aeromonas_hydrophila.Aeromonas_molluscorum	otu4580.Chondromyces_pediculatus	otu4582.Christensenella_minuta	otu4583.NA	otu4584.Rikenella_microfusus	otu4586.Acetitomaculum_ruminis.Blautia_faecis.Blautia_glucerasea.Blautia_schinkii.Caloranaerobacter_azorensis.Clostridium_aerotolerans.Clostridium_algidixylanolyticum.Clostridium_amygdalinum.Clostridium_boliviensis.Clostridium_celerecrescens.Clostridium_colinum.Clostridium_glycyrrhizinilyticum.Clostridium_hylemonae.Clostridium_nexile.Clostridium_oroticum.Clostridium_saccharolyticum.Clostridium_scindens.Clostridium_sphenoides.Clostridium_sulfatireducens.Clostridium_xylanolyticum.Coprococcus_eutactus.Dorea_longicatena.Fusicatenibacter_saccharivorans.Lachnobacterium_bovis.Lactonifactor_longoviformis.Marvinbryantia_formatexigens.Moryella_indoligenes.Pseudobutyrivibrio_ruminis.Pseudobutyrivibrio_xylanivorans.Pyramidobacter_piscolens.Roseburia_cecicola.Roseburia_faecis.Roseburia_hominis.Roseburia_intestinalis.Ruminococcus_lactaris.Shuttleworthia_satelles.Stomatobaculum_longum.Syntrophococcus_sucromutans.Vallitalea_guaymasensis	otu4589.Herbaspirillum_seropedicae.Herminiimonas_fonticola.Noviherbaspirillum_psychrotolerans.Oxalicibacterium_faecigallinarum.Oxalicibacterium_flavum.Oxalicibacterium_horti.Oxalicibacterium_solurbis.Ralstonia_detusculanense.Ralstonia_insidiosa.Ralstonia_mannitolilytica.Ralstonia_pickettii.Ralstonia_syzygii	otu4590.Barnesiella_intestinihominis	otu4591.Olsenella_profusa	otu4595.Clostridium_polysaccharolyticum	otu4598.Clostridium_bolteae.Clostridium_clostridioforme	otu4599.Alistipes_indistinctus.Bacteroides_acidifaciens.Bacteroides_caccae.Bacteroides_cellulosilyticus.Bacteroides_chinchillae.Bacteroides_coprocola.Bacteroides_coprophilus.Bacteroides_coprosuis.Bacteroides_faecichinchillae.Bacteroides_faecis.Bacteroides_finegoldii.Bacteroides_fragilis.Bacteroides_graminisolvens.Bacteroides_helcogenes.Bacteroides_intestinalis.Bacteroides_massiliensis.Bacteroides_nordii.Bacteroides_ovatus.Bacteroides_paurosaccharolyticus.Bacteroides_propionicifaciens.Bacteroides_reticulotermitis.Bacteroides_salyersiae.Bacteroides_sartorii.Bacteroides_stercoris.Bacteroides_thetaiotaomicron.Bacteroides_uniformis.Bacteroides_xylanisolvens.Dysgonomonas_gadei.Parabacteroides_chartae.Parabacteroides_chinchillae.Parabacteroides_distasonis.Parabacteroides_goldsteinii.Parabacteroides_gordonii.Parabacteroides_johnsonii.Parabacteroides_merdae.Porphyromonas_gingivalis.Porphyromonas_gulae.Porphyromonas_macacae.Proteiniphilum_acetatigenes.Ruminobacillus_xylanolyticum.Tannerella_forsythia	otu4601.Afifella_marina.Agrobacterium_tumefaciens.Agrobacterium_vitis.Bartonella_acomydis.Bartonella_birtlesii.Bartonella_bovis.Bartonella_capreoli.Bartonella_chomelii.Bartonella_coopersplainsensis.Bartonella_elizabethae.Bartonella_grahamii.Bartonella_henselae.Bartonella_japonica.Bartonella_melophagi.Bartonella_pachyuromydis.Bartonella_queenslandensis.Bartonella_rattaustraliani.Bartonella_rattimassiliensis.Bartonella_schoenbuchensis.Bartonella_silvatica.Bartonella_tribocorum.Bartonella_vinsonii.Bartonella_weissi.Biserrula_isolate.Hirschia_baltica.Hirschia_litorea.Hirschia_maritima.Hoeflea_halophila.Labrenzia_marina.Martelella_mediterranea.Mesorhizobium_alhagi.Mesorhizobium_amorphae.Mesorhizobium_chacoense.Mesorhizobium_ciceri.Mesorhizobium_loti.Mesorhizobium_qingshengii.Mesorhizobium_sangaii.Ochrobactrum_anthropi.Ochrobactrum_ciceri.Ochrobactrum_intermedium.Ochrobactrum_tritici.Orientia_tsutsugamushi.Parvibaculum_lavamentivorans.Pedomicrobium_americanum.Pedomicrobium_australicum.Pedomicrobium_ferrugineum.Pelagibacterium_halotolerans.Pleomorphomonas_diazotrophica.Pleomorphomonas_koreensis.Pleomorphomonas_oryzae.Rhizobium_leguminosarum.Rhizomicrobium_palustre.Rhodomicrobium_vannielii.Rhodoplanes_piscinae.Rhodoplanes_serenus.Zymomonas_mobilis	otu4607.Adhaeribacter_aquaticus.Adhaeribacter_terreus.Alistipes_onderdonkii.Arcicella_aquatica.Arcicella_aquiviva.Arcicella_aurantiaca.Arcicella_rigui.Arcicella_rosea.Aureibacter_tunicatorum.Aureivirga_marina.Belliella_pelovolcani.Bifissio_spartinae.Croceimarina_litoralis.Ferruginibacter_lapsinanis.Flavisolibacter_ginsengisoli.Flavitalea_gansuensis.Hymenobacter_antarcticus.Lutibacter_flavus.Marinitalea_sucinacia.Marivirga_sericea.Nafulsella_turpanensis.Niabella_yanshanensis.Persicivirga_dokdonensis.Sediminibacterium_salmoneum.Solibius_ginsengiterrae.Terrimonas_lutea.Terrimonas_pekingensis	otu4608.Anaerolinea_thermolimosa.Anaerolinea_thermophila.Bellilinea_caldifistulae.Ornatilinea_apprima	otu461.Escherichia_albertii.Escherichia_coli.Escherichia_fergusonii.Shigella_boydii.Shigella_dysenteriae.Shigella_flexneri.Shigella_sonnei	otu4613.Alistipes_finegoldii	otu4614.NA	otu4615.Solitalea_canadensis	otu4617.Hyphomicrobium_vulgare	otu462.Clostridium_lactatifermentans	otu4620.Bacteroides_vulgatus	otu4622.NA	otu4624.Adlercreutzia_equolifaciens	otu4627.Peptococcus_niger	otu4628.Bacteroides_dorei	otu4631.Amphibacillus_diazotrophicus.Amphibacillus_fermentum.Bacillus_circulans.Bacillus_thermoamylovorans.Brevibacillus_agri.Brevibacillus_brevis.Brevibacillus_centrosporus.Brevibacillus_choshinensis.Brevibacillus_formosus.Brevibacillus_parabrevis.Brevibacillus_reuszeri.Denitrobacterium_detoxificans.Desulfitobacterium_hafniense.Gordonibacter_pamelaeae.Gracilibacillus_dipsosauri.Gracilibacillus_halotolerans.Gracilibacillus_kekensis.Gracilibacillus_lacisalsi.Gracilibacillus_saliphilus.Gracilibacillus_thailandensis.Gracilibacillus_ureilyticus.Megamonas_funiformis.Paenibacillus_pinihumi.Paraliobacillus_quinghaiensis	otu4634.Acetivibrio_cellulolyticus	otu4635.Chondromyces_pediculatus	otu4637.Oscillospira_guilliermondii	otu464.Catenibacterium_mitsuokai	otu4641.Escherichia_coli.Escherichia_fergusonii.Shigella_dysenteriae.Shigella_sonnei	otu4642.Parabacteroides_chinchillae.Parabacteroides_johnsonii	otu4643.Actinomadura_keratinilytica.Actinomadura_miaoliensis.Actinomadura_rubrobrunea.Actinomadura_viridilutea.Nocardioides_caricicola.Nocardioides_hungaricus	otu4645.Desulfovibrio_simplex	otu4646.Clostridium_oroticum	otu4647.Sporobacter_termitidis	otu4648.Anaerovorax_odorimutans	otu4649.Acetanaerobacterium_elongatum	otu465.Altererythrobacter_marensis.Christensenella_minuta.Desulfovibrio_piger.Hyphomicrobium_aestuarii.Hyphomicrobium_vulgare.Novispirillum_itersonii.Rhodospirillum_oryzae.Rhodospirillum_rubrum.Rhodospirillum_sulfurexigens.Sphingomonas_rubra.Thiohalobacter_thiocyanaticus	otu4650.Pseudomonas_fluorescens.Pseudomonas_gessardii.Saccharospirillum_aestuarii	otu4651.Rhodospirillum_rubrum	otu4654.Faecalibacterium_prausnitzii	otu4657.Pontibacter_akesuensis.Pontibacter_salisaro	otu466.Lactobacillus_salivarius	otu4660.Alkaliphilus_metalliredigens.Brassicibacter_mesophilus.Natranaerovirga_pectinivora	otu4661.Streptococcus_intermedius	otu4666.Christensenella_minuta	otu4669.Acetanaerobacterium_elongatum.Acetomicrobium_faecale.Acidaminobacter_hydrogenoformans.Alkalibaculum_bacchi.Alkaliphilus_metalliredigens.Alkaliphilus_peptidifermentans.Aminobacterium_colombiense.Anaerofilum_agile.Anaerofilum_pentosovorans.Anaerotruncus_colihominis.Caldanaerobacter_subterraneus.Caldanaerobacter_uzonensis.Caldicoprobacter_oshimai.Caloranaerobacter_azorensis.Clostridium_alkalicellulosi.Clostridium_caenicola.Clostridium_cellulosi.Clostridium_clariflavum.Clostridium_methylpentosum.Clostridium_stercorarium.Clostridium_straminisolvens.Clostridium_thermocellum.Clostridium_thermosuccinogenes.Clostridium_viride.Cryptanaerobacter_phenolicus.Desulfotomaculum_aeronauticum.Desulfotomaculum_alcoholivorax.Desulfotomaculum_carboxydivorans.Desulfotomaculum_geothermicum.Desulfotomaculum_gibsoniae.Desulfotomaculum_indicum.Desulfotomaculum_kuznetsovii.Desulfotomaculum_luciae.Desulfotomaculum_reducens.Desulfotomaculum_salinum.Desulfotomaculum_sapomandens.Desulfotomaculum_thermoacetoxidans.Desulfotomaculum_thermobenzoicum.Desulfotomaculum_thermosapovorans.Desulfotomaculum_thermosubterraneum.Dethiobacter_alkaliphilus.Ethanoligenens_harbinense.Eubacterium_coprostanoligenes.Flavonifractor_plautii.Fusibacter_paucivorans.Hazenella_coriacea.Hydrogenoanaerobacterium_saccharovorans.Intestinimonas_butyriciproducens.Laceyella_putida.Laceyella_sacchari.Laceyella_sediminis.Laceyella_tengchongensis.Linmingia_china.Mahella_australiensis.Pelotomaculum_isophthalicicum.Pelotomaculum_propionicicum.Pelotomaculum_schinkii.Pelotomaculum_terephthalicicum.Pelotomaculum_thermopropionicum.Pseudoflavonifractor_capillosus.Pseudoramibacter_alactolyticus.Ruminococcus_albus.Ruminococcus_flavefaciens.Sedimentibacter_hongkongensis.Sedimentibacter_hydroxybenzoicus.Sporotomaculum_hydroxybenzoicum.Sporotomaculum_syntrophicum.Syntrophaceticus_schinkii.Tepidibacter_formicigenes.Tepidimicrobium_xylanilyticum.Thermincola_carboxydiphila.Thermincola_ferriacetica.Thermincola_potens.Thermoanaerobacter_uzonensis.Thermoflavimicrobium_dichotomicum.Tindallia_californiensis.Tindallia_magadiensis.Tindallia_texcoconensis	otu4671.NA	otu4673.Intestinimonas_butyriciproducens	otu4679.Cronobacter_malonaticus.Pantoea_agglomerans.Pantoea_ananatis.Pantoea_anthophila.Pantoea_dispersa.Pantoea_eucrina	otu4680.Clostridium_clariflavum.Clostridium_thermocellum	otu4681.Blautia_luti.Blautia_wexlerae	otu4682.Arhodomonas_recens.Desulfobulbus_mediterraneus.Desulforhopalus_singaporensis.Desulfovibrio_giganteus.Desulfovibrio_sulfodismutans.Pantoea_stewartii	otu4684.Parabacteroides_distasonis	otu4687.Alistipes_massiliensis.Alistipes_onderdonkii.Alistipes_senegalensis.Alistipes_shahii.Alkaliflexus_imshenetskii.Macellibacteroides_fermentans.Mangroviflexus_xiamenensis.Mucilaginibacter_oryzae.Olivibacter_ginsengisoli.Parabacteroides_chartae.Parabacteroides_distasonis.Parabacteroides_goldsteinii.Parabacteroides_gordonii.Petrimonas_sulfuriphila.Rikenella_microfusus.Solitalea_koreensis.Sphingoterrabacterium_koreensis.Thermophagus_xiamenensis	otu4689.Dethiosulfovibrio_acidaminovorans.Dethiosulfovibrio_marinus.Dethiosulfovibrio_peptidovorans.Dethiosulfovibrio_russensis.Dethiosulfovibrio_salsuginis.Mahella_australiensis.Oscillospira_guilliermondii.Sedimentibacter_hongkongensis	otu469.Parabacteroides_goldsteinii	otu4693.Bacteroides_vulgatus.Parabacteroides_chartae.Parabacteroides_chinchillae.Porphyromonas_cangingivalis.Porphyromonas_somerae	otu4695.Bacteroides_uniformis	otu4696.Barnesiella_intestinihominis	otu470.Roseburia_faecis.Roseburia_hominis.Roseburia_intestinalis	otu4701.Prevotella_copri	otu4702.Bacteroides_dorei.Bacteroides_vulgatus	otu4703.Desulfovirgula_thermocuniculi.Methylobacterium_jeotgali.Methylobacterium_oxalidis.Methylobacterium_persicinum.Sulfurihydrogenibium_rodmanii.Thermanaerothrix_daxensis.Thermodesulfovibrio_hydrogeniphilus	otu4705.Ruminococcus_bromii	otu4706.Peptostreptococcus_stomatis	otu4708.Klebsiella_oxytoca.Klebsiella_pneumoniae.Klebsiella_variicola	otu4709.Acetatifactor_muris.Acetitomaculum_ruminis.Anaerosporobacter_mobilis.Anaerostipes_butyraticus.Anaerostipes_caccae.Blautia_faecis.Caloramator_viterbiensis.Catabacter_hongkongensis.Clostridium_aerotolerans.Clostridium_algidixylanolyticum.Clostridium_aminovalericum.Clostridium_amygdalinum.Clostridium_boliviensis.Clostridium_caenicola.Clostridium_celerecrescens.Clostridium_cellulolyticum.Clostridium_clariflavum.Clostridium_hathewayi.Clostridium_hungatei.Clostridium_indolis.Clostridium_josui.Clostridium_methoxybenzovorans.Clostridium_papyrosolvens.Clostridium_phytofermentans.Clostridium_polysaccharolyticum.Clostridium_populeti.Clostridium_saccharolyticum.Clostridium_sphenoides.Clostridium_stercorarium.Clostridium_sufflavum.Clostridium_sulfatireducens.Clostridium_thermocellum.Clostridium_xylanolyticum.Coprococcus_comes.Defluviitalea_saccharophila.Flavonifractor_plautii.Hespellia_porcina.Hespellia_stercorisuis.Intestinimonas_butyriciproducens.Lachnoanaerobaculum_orale.Lachnoanaerobaculum_umeaense.Lactonifactor_longoviformis.Lutispora_thermophila.Natranaerovirga_pectinivora.Papillibacter_cinnamivorans.Pseudoflavonifractor_capillosus.Robinsoniella_peoriensis.Roseburia_faecis.Roseburia_hominis.Roseburia_intestinalis.Roseburia_inulinivorans.Ruminococcus_albus.Ruminococcus_gauvreauii.Saccharofermentans_acetigenes.Sporobacter_termitidis.Sporobacterium_olearium.Stomatobaculum_longum.Thermotalea_metallivorans.Vallitalea_guaymasensis	otu4710.Mycoplasma_feliminutum.Turicibacter_sanguinis	otu4714.Bacteroides_thetaiotaomicron	otu4718.Cellulosibacter_alkalithermophilus	otu472.Lactococcus_plantarum	otu4720.Desulfosarcina_variabilis	otu4724.Gemmiger_formicilis	otu4725.Escherichia_coli.Shigella_sonnei	otu4726.Campylobacter_ureolyticus	otu4728.Intestinimonas_butyriciproducens	otu4730.Bacteroides_rodentium	otu4734.Streptococcus_dysgalactiae	otu4735.Streptococcus_alactolyticus.Streptococcus_equinus.Streptococcus_gallolyticus.Streptococcus_macedonicus.Streptococcus_pasteuri.Streptococcus_pasteurianus	otu4742.Streptococcus_constellatus	otu4746.Parabacteroides_distasonis	otu4747.Olsenella_uli	otu4749.Clostridium_aerotolerans.Clostridium_xylanolyticum	otu475.Gemmiger_formicilis	otu4755.Modestobacter_multiseptatus.Modestobacter_versicolor	otu4757.Citrobacter_rodentium.Erwinia_oleae	otu4760.Bacteroides_thetaiotaomicron	otu4761.Porphyromonas_gingivalis	otu4762.Collinsella_tanakaei	otu4766.Streptococcus_equinus.Streptococcus_infantarius.Streptococcus_luteciae.Streptococcus_lutetiensis	otu4767.Bifidobacterium_adolescentis.Bifidobacterium_saguini	otu4772.Prevotella_copri	otu4773.Parabacteroides_distasonis.Parabacteroides_merdae	otu4774.Streptococcus_gordonii.Streptococcus_oralis.Streptococcus_parasanguinis	otu4776.Aliifodinibius_sediminis.Bacteroides_fluxus.Bacteroides_rodentium.Bacteroides_uniformis.Catenulispora_cavernae.Hyphomicrobium_chloromethanicum.Hyphomicrobium_facile.Hyphomicrobium_methylovorum.Hyphomicrobium_sulfonivorans.Rhodothermus_marinus	otu4778.Enterococcus_avium.Enterococcus_gilvus	otu4779.Enterococcus_durans.Enterococcus_malodoratus	otu4780.Gemella_morbillorum	otu4786.Bifidobacterium_pseudolongum	otu4788.Phycisphaera_mikrensis.Phycisphaera_mikurensis	otu479.Fusicatenibacter_saccharivorans	otu4791.Bacteroides_massiliensis	otu4793.Klebsiella_pneumoniae.Klebsiella_variicola	otu4795.Bacteroides_massiliensis	otu4797.Eubacterium_infirmum	otu4798.Phascolarctobacterium_succinatutens	otu48.Prevotella_copri	otu4802.Escherichia_albertii.Escherichia_coli.Escherichia_fergusonii.Shigella_boydii.Shigella_dysenteriae.Shigella_flexneri.Shigella_sonnei	otu4803.Bacteroides_thetaiotaomicron	otu4804.Prevotella_copri	otu4810.Gemella_morbillorum	otu4811.Parabacteroides_merdae	otu4814.Clostridium_populeti	otu4817.Alkalibacter_saccharofermentans.Aminobacterium_colombiense.Catabacter_hongkongensis.Christensenella_minuta.Clostridium_beijerinckii.Clostridium_botulinum.Clostridium_histolyticum.Clostridium_perfringens.Clostridium_sporogenes.Clostridium_thermophilus.Defluviitalea_saccharophila.Desulfotomaculum_carboxydivorans.Desulfotomaculum_ruminis.Garciella_nitratireducens.Jonquetella_anthropi.Megamonas_funiformis.Oceanirhabdus_sediminicola.Thermanaerovibrio_velox.Thermovenabulum_gondwanense.Vallitalea_guaymasensis	otu4818.Hydrogenoanaerobacterium_saccharovorans	otu4820.Bilophila_wadsworthia	otu4821.Enterococcus_faecalis.Enterococcus_faecium	otu4822.Desulfobulbus_elongatus.Desulfobulbus_propionicus	otu4825.Flavonifractor_plautii.Pseudoflavonifractor_capillosus	otu4827.Ignavibacterium_album	otu483.Desulfomonile_limimaris	otu4830.Catabacter_hongkongensis	otu4833.Clostridium_populeti.Dyella_japonica.Dyella_koreensis.Dyella_marensis.Dyella_soli.Dyella_terrae.Frateuria_aurantia.Hespellia_porcina.Natranaerovirga_pectinivora.Thiohalobacter_thiocyanaticus	otu4834.Actinoalloteichus_cyanogriseus.Carboxydocella_ferrireducens.Carboxydocella_manganica.Demequina_lutea.Desulfobotulus_sapovorans.Desulfonema_magnum.Knoellia_aerolata.Streptomyces_achromogenes.Streptomyces_atrocyaneus.Streptomyces_aurantiacus.Streptomyces_bottropensis.Streptomyces_cacaoi.Streptomyces_davawensis.Streptomyces_deccanensis.Streptomyces_diastatochromogenes.Streptomyces_ederensis.Streptomyces_europaeiscabiei.Streptomyces_glomeroaurantiacus.Streptomyces_griseus.Streptomyces_heilongjiangensis.Streptomyces_humidus.Streptomyces_hygroscopicus.Streptomyces_longisporus.Streptomyces_neyagawaensis.Streptomyces_niveus.Streptomyces_olivochromogenes.Streptomyces_phaeochromogenes.Streptomyces_phaeofaciens.Streptomyces_plumbiresistens.Streptomyces_rishiriensis.Streptomyces_ryensis.Streptomyces_scabiei.Streptomyces_spinicoumarensis.Streptomyces_stelliscabiei.Streptomyces_tauricus.Streptomyces_torulosus.Streptomyces_turgidiscabies.Streptomyces_umbrinus.Tetrasphaera_elongata.Tetrasphaera_vanveenii	otu4836.Streptococcus_alactolyticus.Streptococcus_equinus.Streptococcus_gallolyticus.Streptococcus_macedonicus.Streptococcus_pasteuri.Streptococcus_pasteurianus	otu4839.Prevotella_copri	otu4841.Alcanivorax_dieselolei.Anaeromyxobacter_dehalogenans.Arenicella_chitinivorans.Desulfatibacillum_aliphaticivorans.Desulfatibacillum_alkenivorans.Desulfofaba_fastidiosa.Desulfofrigus_oceanense.Desulfoluna_spongiiphila.Desulfomonile_limimaris.Haliangium_ochraceum.Haliangium_tepidum.Halorhodospira_abdelmalekii.Halothiobacillus_kellyi.Smithella_propionica.Spirochaeta_bajacaliforniensis.Spirochaeta_smaragdinae.Syntrophorhabdus_aromaticivorans.Syntrophus_aciditrophicus.Thiohalophilus_thiocyanatoxydans.Thioprofundum_hispidum.Thioprofundum_lithotrophicum	otu4842.Gracilibacter_thermotolerans	otu4845.Ruminococcus_bromii	otu4846.Natranaerovirga_pectinivora.Papillibacter_cinnamivorans	otu4849.Streptococcus_canis.Streptococcus_dysgalactiae	otu485.Clostridium_amylolyticum.Clostridium_baratii.Clostridium_chartatabidum.Clostridium_limosum.Clostridium_longisporum.Clostridium_mesophilum.Clostridium_uliginosum.Natranaerovirga_pectinivora	otu4850.Bacteroides_coprocola	otu4853.Clostridium_lactatifermentans	otu4860.NA	otu4861.Ureaplasma_parvum.Ureaplasma_urealyticum	otu4863.Allobaculum_stercoricanis.Erysipelothrix_muris.Erysipelothrix_rhusiopathiae.Erysipelothrix_tonsillarum	otu4864.Clostridium_populeti	otu4867.Spiroplasma_apis.Spiroplasma_cantharicola.Spiroplasma_chinense.Spiroplasma_clarkii.Spiroplasma_culicicola.Spiroplasma_diminutum.Spiroplasma_montanense.Spiroplasma_velocicrescens	otu4868.Bosea_thiooxidans.Bosea_vestrisii.Filomicrobium_fusiforme.Hyphomicrobium_aestuarii.Hyphomicrobium_hollandicum.Hyphomicrobium_zavarzinii.Hyphomicrobiumlike_organism.Methylobacterium_jeotgali.Methylobacterium_oxalidis.Oceanicella_actignis.Pleomorphobacterium_xiamenense.Thermovum_composti.Truepera_radiovictrix	otu487.Escherichia_coli	otu4876.Conexibacter_arvalis.Solirubrobacter_ginsenosidimutans	otu4877.Lachnoanaerobaculum_orale	otu4878.Bacteroides_plebeius	otu4880.Adlercreutzia_equolifaciens.Asaccharobacter_celatus.Paraeggerthella_hongkongensis	otu4882.Clostridium_cellobioparum.Clostridium_cellulolyticum.Clostridium_josui.Clostridium_papyrosolvens.Clostridium_sufflavum.Clostridium_termitidis.Clostridium_viride	otu4886.Roseburia_faecis	otu4887.Acetanaerobacterium_elongatum.Anaerosporobacter_mobilis.Anaerotruncus_colihominis.Bacteroides_acidifaciens.Bacteroides_fragilis.Bacteroides_vulgatus.Blautia_luti.Blautia_schinkii.Blautia_wexlerae.Butyricicoccus_pullicaecorum.Clostridium_asparagiforme.Clostridium_lavalense.Clostridium_methylpentosum.Clostridium_purinilyticum.Ethanoligenens_harbinense.Fusicatenibacter_saccharivorans.Hydrogenoanaerobacterium_saccharovorans.Linmingia_china.Parasporobacterium_paucivorans.Robinsoniella_peoriensis.Ruminococcus_albus.Ruminococcus_bromii.Ruminococcus_champanellensis.Ruminococcus_flavefaciens.Ruminococcus_lactaris.Sedimentibacter_hongkongensis	otu4888.Streptococcus_constellatus.Streptococcus_intermedius	otu4889.Blautia_schinkii	otu489.Streptococcus_alactolyticus.Streptococcus_equinus.Streptococcus_gallolyticus.Streptococcus_macedonicus.Streptococcus_pasteuri.Streptococcus_pasteurianus	otu4897.Acetoanaerobium_noterae.Alkaliphilus_oremlandii.Brassicibacter_mesophilus.Clostridium_bartlettii.Clostridium_bifermentans.Clostridium_difficile.Clostridium_ghoni.Clostridium_ghonii.Clostridium_glycolicum.Clostridium_hiranonis.Clostridium_irregulare.Clostridium_mangenotii.Clostridium_mayombei.Clostridium_metallolevans.Clostridium_ruminantium.Clostridium_sordellii.Clostridium_venationis.Desulfosporomusa_polytropa.Peptostreptococcus_stomatis.Phascolarctobacterium_succinatutens.Propionispora_hippei.Sporacetigenium_mesophilum.Sporolituus_thermophilus.Sporomusa_malonica.Sporomusa_ovata.Sporomusa_rhizae.Sporomusa_silvacetica.Tepidibacter_formicigenes.Tepidibacter_mesophilus	otu4898.Dorea_longicatena	otu4900.NA	otu4901.Clostridium_aldenense	otu4907.Phascolarctobacterium_faecium	otu4909.Bacteroides_stercoris	otu4914.Christensenella_minuta	otu4916.Prevotella_copri	otu4919.Catabacter_hongkongensis.Clostridium_cellulolyticum.Clostridium_josui.Desulfovibrio_piger.Gracilibacter_thermotolerans.Hyphomicrobium_vulgare.Lebetimonas_acidiphila.Magnetococcus_marinus.Saccharofermentans_acetigenes	otu492.Clostridium_methylpentosum.Natranaerovirga_pectinivora	otu4920.Streptococcus_alactolyticus.Streptococcus_equinus.Streptococcus_gallolyticus.Streptococcus_macedonicus.Streptococcus_pasteuri.Streptococcus_pasteurianus	otu4924.Butyricimonas_virosa	otu4925.Erysipelothrix_rhusiopathiae	otu4926.Streptococcus_dysgalactiae	otu4928.Acetivibrio_cellulolyticus.Blautia_producta.Catonella_morbi.Cellulosilyticum_ruminicola.Clostridium_aldrichii.Clostridium_clariflavum.Clostridium_lentocellum.Clostridium_straminisolvens.Clostridium_thermocellum.Defluviitalea_saccharophila.Hespellia_porcina.Natranaerovirga_hydrolytica.Natranaerovirga_pectinivora.Pseudobutyrivibrio_ruminis.Pseudobutyrivibrio_xylanivorans.Roseburia_cecicola.Roseburia_hominis.Roseburia_intestinalis.Shuttleworthia_satelles.Vallitalea_guaymasensis	otu493.Roseburia_hominis	otu4936.Eubacterium_coprostanoligenes	otu4937.Gemmiger_formicilis	otu494.Geobacillus_jurassicus	otu4941.Bacteroides_nordii.Parabacteroides_goldsteinii	otu4947.Clostridium_perfringens	otu4948.NA	otu4951.Bacteroides_fragilis	otu4952.Dialister_pneumosintes	otu4953.Rhodopila_globiformis	otu4955.Anaerotruncus_colihominis.Clostridium_methylpentosum	otu4956.Dialister_succinatiphilus	otu4959.Megamonas_funiformis	otu4960.Bacteroides_vulgatus	otu4961.Catabacter_hongkongensis.Natranaerovirga_pectinivora	otu4964.Clostridium_asparagiforme	otu4967.Flavonifractor_plautii	otu4969.Lewinella_nigricans	otu497.Anaerosporobacter_mobilis	otu4970.Bacteroides_intestinalis	otu4971.Ruminococcus_bromii	otu4973.Christensenella_minuta	otu4974.Faecalibacterium_prausnitzii	otu4975.Tepidimicrobium_xylanilyticum	otu4976.Granulicatella_adiacens.Granulicatella_paraadiacens	otu4977.Bacteroides_caccae.Bacteroides_cellulosilyticus.Bacteroides_coprosuis.Bacteroides_fluxus.Bacteroides_helcogenes.Bacteroides_nordii.Bacteroides_oleiciplenus.Bacteroides_ovatus.Bacteroides_rodentium.Bacteroides_stercorirosoris.Bacteroides_uniformis.Parabacteroides_goldsteinii.Prevotella_ruminicola	otu4978.Blautia_wexlerae	otu4981.Clostridium_difficile.Clostridium_glycolicum.Clostridium_irregulare.Clostridium_maritimum.Clostridium_mayombei.Dethiosulfatibacter_aminovorans.Fusibacter_paucivorans.Lactococcus_lactis.Megasphaera_elsdenii.Streptococcus_dentirousetti.Streptococcus_downei.Streptococcus_equi.Streptococcus_equinus.Streptococcus_gallolyticus.Streptococcus_infantarius.Streptococcus_lutetiensis.Streptococcus_sobrinus.Tissierella_creatinini	otu4982.Bifidobacterium_longum	otu4983.Dehalococcoides_mccartyi	otu4984.Akkermansia_muciniphila.Erwinia_psidii	otu4988.Clostridium_sporosphaeroides	otu4989.Veillonella_parvula	otu499.Prevotella_copri	otu4994.Alloprevotella_rava	otu4995.Shigella_flexneri	otu4997.NA	otu4998.Devosia_albogilva.Devosia_geojensis.Devosia_neptuniae.Devosia_submarina.Pelagibacterium_halotolerans	otu4999.Clostridium_methylpentosum	otu50.Eubacterium_infirmum.Eubacterium_saphenum.Mogibacterium_timidum	otu5000.Abiotrophia_defectiva.Blautia_glucerasea.Blautia_schinkii.Clostridium_boliviensis.Clostridium_celerecrescens.Clostridium_hungatei.Clostridium_saccharolyticum.Dehalobacterium_formicoaceticum.Flavonifractor_plautii.Intestinimonas_butyriciproducens.Pseudoflavonifractor_capillosus.Ruminococcus_albus.Selenomonas_ruminantium	otu5001.Clostridium_bowmanii.Clostridium_cellulosi.Clostridium_estertheticum.Clostridium_frigoriphilum.Clostridium_frigoris.Clostridium_lacusfryxellense.Clostridium_tagluense.Clostridium_thermocellum	otu5005.NA	otu5009.Bacteroides_caccae.Clostridium_sporosphaeroides	otu5011.Blautia_luti.Blautia_wexlerae	otu5012.Cenarchaeum_symbiosum.Desulfurococcus_mobilis.Desulfurococcus_mucosus.Ignisphaera_aggregans.Nitrosopumilus_maritimus.Staphylothermus_hellenicus.Staphylothermus_marinus.Stetteria_hydrogenophila.Thermofilum_pendens.Thermosphaera_aggregans	otu5015.Ferruginibacter_lapsinanis	otu5018.Butyricimonas_virosa	otu5019.Clostridium_straminisolvens	otu502.Porphyromonas_asaccharolytica	otu5021.Clostridium_aminovalericum	otu5022.Acetoanaerobium_noterae.Acetobacterium_carbinolicum.Acetobacterium_fimetarium.Acetobacterium_malicum.Acetobacterium_paludosum.Acetobacterium_psammolithicum.Acetobacterium_submarinus.Acetobacterium_tundrae.Acetobacterium_wieringae.Acidaminobacter_hydrogenoformans.Alkaliphilus_metalliredigens.Alkaliphilus_transvaalensis.Anaerofustis_stercorihominis.Clostridium_botulinum.Clostridium_carnis.Clostridium_cellulovorans.Clostridium_chauvoei.Clostridium_frigidicarnis.Clostridium_pasteurianum.Clostridium_sartagoforme.Clostridium_septicum.Clostridium_tertium.Eubacterium_brachy.Filifactor_villosus.Gracilibacter_thermotolerans.Paenibacillus_alginolyticus.Paenibacillus_koleovorans.Selenomonas_sputigena.Tissierella_creatinini	otu5023.Ethanoligenens_harbinense.Linmingia_china	otu5024.Methylacidiphilum_infernorum.Prosthecobacter_debontii.Prosthecobacter_fusiformis.Roseibacillus_ponti	otu5025.Bacteroides_massiliensis	otu5029.Oscillospira_guilliermondii	otu503.Bacteroides_uniformis	otu5030.Megamonas_funiformis	otu5031.Escherichia_albertii.Escherichia_coli.Escherichia_fergusonii.Shigella_boydii.Shigella_dysenteriae.Shigella_flexneri.Shigella_sonnei	otu5032.Ruminococcus_champanellensis.Ruminococcus_flavefaciens	otu5036.Elusimicrobium_minutum	otu5037.Clostridium_aldenense	otu5038.Sphaerobacter_thermophilus	otu5042.Clostridium_methylpentosum	otu5045.Clostridium_bolteae.Clostridium_citroniae.Clostridium_clostridioforme	otu5046.Opitutus_terrae	otu5048.Ruminococcus_bromii	otu5052.Alistipes_indistinctus.Alistipes_massiliensis.Barnesiella_intestinihominis.Barnesiella_viscericola.Coccinistipes_vermicola.Mangroviflexus_xiamenensis.Mucilaginibacter_angelicae.Mucilaginibacter_composti.Mucilaginibacter_gossypii.Mucilaginibacter_gossypiicola.Mucilaginibacter_gynuensis.Mucilaginibacter_paludis.Mucilaginibacter_polysacchareus.Nubsella_zeaxanthinifaciens.Olivibacter_ginsengisoli.Olivibacter_terrae.Parapedobacter_pyrenivorans.Parapedobacter_soli.Pedobacter_africanus.Pedobacter_agri.Pedobacter_alluvionis.Pedobacter_bauzanensis.Pedobacter_borealis.Pedobacter_boryungensis.Pedobacter_caeni.Pedobacter_composti.Pedobacter_cryoconitis.Pedobacter_daejeonensis.Pedobacter_duraquae.Pedobacter_ginsengisoli.Pedobacter_ginsengiterrae.Pedobacter_hartonius.Pedobacter_heparinus.Pedobacter_himalayensis.Pedobacter_insulae.Pedobacter_jejuensis.Pedobacter_koreensis.Pedobacter_kribbensis.Pedobacter_luteus.Pedobacter_metabolipauper.Pedobacter_nyackensis.Pedobacter_oryzae.Pedobacter_panaciterrae.Pedobacter_piscium.Pedobacter_rhizospharae.Pedobacter_roseus.Pedobacter_sandarakinus.Pedobacter_soli.Pedobacter_steynii.Pedobacter_suwonensis.Pedobacter_terrae.Pedobacter_tournemirensis.Pedobacter_wanjuense.Pedobacter_westerhofensis.Pedobacter_xinjiangensis.Pedobacter_yonginense.Porphyromonas_cangingivalis.Porphyromonas_levii.Rikenella_microfusus.Sphingoterrabacterium_koreensis	otu5053.Streptococcus_canis.Streptococcus_dysgalactiae.Streptococcus_iniae.Streptococcus_pyogenes	otu5054.Alkalibaculum_bacchi.Catabacter_hongkongensis.Desulfomonile_tiedjei.Fodinicurvata_sediminis.Geminicoccus_roseus.Hyphomicrobium_zavarzinii.Hyphomicrobiumlike_organism.Kordiimonas_aquimaris.Lutispora_thermophila.Nisaea_denitrificans.Nisaea_nitritireducens.Oceanibaculum_indicum.Oceanibaculum_pacificum.Pedomicrobium_australicum.Piezobacter_thermophilus.Reyranella_massiliensis.Rhodobacter_gluconicum.Rhodothalassium_salexigens.Rubellimicrobium_thermophilum.Subaequorebacter_tamlense.Thalassobaculum_litoreum.Thalassobaculum_salexigens.Thermovum_composti	otu5055.Clostridium_clariflavum	otu5056.Bacteroides_caccae	otu5057.Faecalibacterium_prausnitzii	otu5058.Bilophila_wadsworthia	otu5060.Acetatifactor_muris.Acetitomaculum_ruminis.Catonella_morbi.Cellulosilyticum_ruminicola.Clostridium_lentocellum.Clostridium_scindens.Howardella_ureilytica.Oribacterium_sinus.Pseudobutyrivibrio_ruminis.Pseudobutyrivibrio_xylanivorans.Roseburia_cecicola.Roseburia_faecis.Roseburia_hominis.Roseburia_intestinalis.Ruminococcus_flavefaciens.Shuttleworthia_satelles.Stomatobaculum_longum	otu5065.Sutterella_wadsworthensis	otu5066.Escherichia_albertii.Escherichia_coli.Escherichia_fergusonii.Shigella_boydii.Shigella_dysenteriae.Shigella_flexneri.Shigella_sonnei	otu5067.Clostridium_thermocellum	otu5068.Bacteroides_vulgatus	otu5069.Bacillus_horikoshii.Bacillus_muralis.Gemella_asaccharolytica.Gemella_cuniculi.Gemella_haemolysans.Gemella_morbillorum.Gemella_sanguinis.Peptostreptococcus_stomatis.Staphylococcus_chromogenes.Streptococcus_dysgalactiae	otu5072.Ktedonobacter_racemifer.Thermosporothrix_hazakensis	otu5073.Bacteroides_stercoris	otu5074.Barnesiella_intestinihominis	otu5075.Clostridium_bolteae.Clostridium_clostridioforme	otu5076.Alloprevotella_rava	otu5080.Clostridium_bolteae.Clostridium_clostridioforme	otu5081.Streptococcus_constellatus.Streptococcus_intermedius	otu5083.Enterococcus_azikeevi.Enterococcus_durans.Enterococcus_faecalis.Enterococcus_faecium.Enterococcus_hirae.Enterococcus_lactis.Enterococcus_mundtii.Enterococcus_ratti.Enterococcus_rivorum.Enterococcus_villorum	otu5084.Anaerorhabdus_furcosa	otu5085.Blautia_wexlerae	otu5087.Bacteroides_faecis.Bacteroides_finegoldii.Bacteroides_intestinalis.Bacteroides_uniformis	otu5088.Bacteroides_uniformis	otu5089.Bacteroides_vulgatus	otu5092.Anaerosporobacter_mobilis.Anaerostipes_butyraticus.Anaerostipes_caccae.Blautia_coccoides.Blautia_faecis.Blautia_hansenii.Blautia_luti.Blautia_producta.Blautia_schinkii.Clostridium_aerotolerans.Clostridium_aldenense.Clostridium_algidixylanolyticum.Clostridium_amygdalinum.Clostridium_asparagiforme.Clostridium_boliviensis.Clostridium_celerecrescens.Clostridium_fimetarium.Clostridium_hathewayi.Clostridium_indolis.Clostridium_jejuense.Clostridium_lavalense.Clostridium_methoxybenzovorans.Clostridium_polysaccharolyticum.Clostridium_populeti.Clostridium_saccharolyticum.Clostridium_sphenoides.Clostridium_sulfatireducens.Clostridium_xylanolyticum.Clostridium_xylanovorans.Coprococcus_eutactus.Fusicatenibacter_saccharivorans.Marvinbryantia_formatexigens.Natranaerovirga_pectinivora.Parasporobacterium_paucivorans.Prevotella_copri.Robinsoniella_peoriensis.Ruminococcus_lactaris	otu5098.Fusobacterium_nucleatum	otu5099.Acetatifactor_muris.Acetitomaculum_ruminis.Acetivibrio_cellulolyticus.Anaerosporobacter_mobilis.Anaerostipes_butyraticus.Anaerostipes_caccae.Anaerotruncus_colihominis.Butyricicoccus_pullicaecorum.Catonella_morbi.Clostridium_aerotolerans.Clostridium_aldenense.Clostridium_aldrichii.Clostridium_algidixylanolyticum.Clostridium_alkalicellulosi.Clostridium_amygdalinum.Clostridium_asparagiforme.Clostridium_baratii.Clostridium_boliviensis.Clostridium_botulinum.Clostridium_butyricum.Clostridium_cavendishii.Clostridium_celerecrescens.Clostridium_cellobioparum.Clostridium_cellulolyticum.Clostridium_citroniae.Clostridium_clariflavum.Clostridium_gasigenes.Clostridium_hathewayi.Clostridium_hungatei.Clostridium_indolis.Clostridium_josui.Clostridium_lavalense.Clostridium_methoxybenzovorans.Clostridium_methylpentosum.Clostridium_papyrosolvens.Clostridium_paradoxum.Clostridium_paraputrificum.Clostridium_polysaccharolyticum.Clostridium_putrefaciens.Clostridium_saccharolyticum.Clostridium_sardiniense.Clostridium_sphenoides.Clostridium_stercorarium.Clostridium_straminisolvens.Clostridium_sulfatireducens.Clostridium_termitidis.Clostridium_thermocellum.Clostridium_uliginosum.Clostridium_vincentii.Clostridium_xylanolyticum.Coprococcus_eutactus.Faecalibacterium_prausnitzii.Marvinbryantia_formatexigens.Oribacterium_sinus.Robinsoniella_peoriensis.Ruminococcus_albus.Ruminococcus_flavefaciens.Subdoligranulum_variabile.Youngiibacter_fragile	otu510.NA	otu5103.Lactobacillus_agilis.Lactobacillus_animalis.Lactobacillus_apodemi.Lactobacillus_aviarius.Lactobacillus_hayakitensis.Lactobacillus_intermedius.Lactobacillus_murinus.Lactobacillus_salivarius	otu5104.Bifidobacterium_saeculare	otu5107.Bacteroides_fragilis	otu5109.Parabacteroides_distasonis	otu511.Lactobacillus_salivarius	otu5113.Sutterella_stercoricanis	otu5115.Pseudoflavonifractor_capillosus	otu5116.Spiroplasma_alleghenense.Spiroplasma_apis.Spiroplasma_chinense.Spiroplasma_clarkii.Spiroplasma_culicicola.Spiroplasma_montanense.Spiroplasma_taiwanense.Spiroplasma_velocicrescens	otu5117.Roseburia_intestinalis	otu5118.Dialister_invisus	otu5119.Alloprevotella_rava	otu512.Oscillospira_guilliermondii	otu5120.Acetomicrobium_faecale.Alkalilimnicola_ehrlichii.Alkalilimnicola_halodurans.Alkalispirillum_mobile.Amaricoccus_kaplicensis.Aquisalimonas_asiatica.Caldicoprobacter_oshimai.Caldithrix_abyssi.Caldithrix_palaeochoryensis.Defluviimonas_denitrificans.Desulfacinum_subterraneum.Desulfobacula_phenolica.Desulfobacula_toluolica.Desulfomicrobium_orale.Desulfomicrobium_thermophilum.Desulfomonile_limimaris.Desulfonatronospira_delicata.Desulfonatronospira_dismutants.Desulfonatronospira_thiodismutans.Desulfonatronovibrio_halophilus.Desulfonatronovibrio_hydrogenovorans.Desulfonatronovibrio_magnus.Desulfonatronovibrio_thiodismutans.Desulfonatronum_alkalitolerans.Desulfonatronum_cooperativum.Desulfonatronum_lacustre.Desulfonatronum_thioautotrophicum.Desulfonatronum_thiodismutans.Desulfonatronum_thiosulfatophilum.Desulfovibrio_butyratiphilus.Desulfovibrio_desulfuricans.Desulfovibrio_frigidus.Desulfovibrio_giganteus.Desulfovibrio_intestinalis.Desulfovibrio_longreachensis.Desulfovibrio_oxamicus.Desulfovibrio_simplex.Desulfuromonas_svalbardensis.Geobacter_daltonii.Geobacter_pickeringii.Geobacter_sulfurreducens.Geobacter_toluenoxydans.Granulosicoccus_antarcticus.Limimonas_halophila.Marinobacterium_jannaschii.Moorella_humiferrea.Nitrococcus_mobilis.Nitrosococcus_oceani.Nitrosococcus_watsoni.Oceanicella_actignis.Pleomorphobacterium_xiamenense.Rhizobium_undicola.Rhodovibrio_salinarum.Rhodovibrio_sodomensis.Syntrophus_aciditrophicus.Syntrophus_buswellii.Syntrophus_gentianae.Tetracoccus_cechii.Thermovum_composti.Thioclava_pacifica.Thiohalobacter_thiocyanaticus.Thioprofundum_hispidum.Thioprofundum_lithotrophicum	otu5123.Parvimonas_micra	otu5129.Clostridium_bolteae.Clostridium_clostridioforme	otu5130.NA	otu5133.Fusicatenibacter_saccharivorans	otu5134.Bacteroides_stercoris	otu5136.Bacteroides_acidifaciens	otu5141.NA	otu5142.Escherichia_albertii.Escherichia_coli.Escherichia_fergusonii.Kluyvera_georgiana.Shigella_boydii.Shigella_dysenteriae.Shigella_flexneri.Shigella_sonnei	otu5143.Flavonifractor_plautii	otu5145.Singularimonas_variicoloris	otu5146.Alistipes_indistinctus	otu515.Bifidobacterium_breve.Bifidobacterium_longum	otu5150.Listeria_innocua.Listeria_ivanovii.Listeria_marthii.Listeria_monocytogenes.Listeria_seeligeri.Listeria_welshimeri	otu5154.Algidimarina_propionica.Ammoniphilus_oxalaticus.Ammo
[truncated: 9,144,388 more chars]
